# Transcriptomic signatures of ageing vary in solitary and social forms of an orchid bee

**DOI:** 10.1101/2020.07.30.228304

**Authors:** Alice C. Séguret, Eckart Stolle, Fernando A. Fleites-Ayil, José Javier G. Quezada-Euán, Klaus Hartfelder, Karen Meusemann, Mark Harrison, Antonella Soro, Robert J. Paxton

**Author notes:** Correspondence: A. C. Séguret (,), Robert J. Paxton.

## Abstract

Eusocial insect queens are remarkable in their ability to maximise both fecundity and longevity, thus escaping the typical trade-off between these two traits. In species exhibiting complex eusocial behaviour, several mechanisms have been proposed to underlie the remoulding of the trade-off, such as reshaping of the juvenile hormone pathway, or caste-specific susceptibility to oxidative stress. However, it remains a challenge to disentangle the molecular mechanisms underlying the remoulding of the trade-off in eusocial insects from caste-specific physiological attributes that have subsequently arisen due to their different life histories. Socially plastic species such as the orchid bee *Euglossa viridissima* represent excellent models to address the role of sociality *per se* in longevity as they allow direct comparisons of solitary and social individuals within a common genetic background. We present data on gene expression and juvenile hormone levels from young and old bees, from both solitary and social nests. We found 940 genes to be differentially expressed with age in solitary females, *versus* only 14 genes in social dominant females, and seven genes in subordinate females. We performed a weighted gene co-expression network analysis to further highlight candidate genes related to ageing in this species. Primary “ageing gene” candidates were related to protein synthesis, gene expression, immunity and venom production. Remarkably, juvenile hormone titres did not vary with age or social status. These results represent an important step in understanding the proximate mechanisms underlying the remodeling of the fecundity/longevity trade-off that accompanies the evolutionary transition from solitary life to eusociality.

**Significance statement:** The remarkably long lifespan of the queens of eusocial insects despite their high reproductive output suggests that they are not subject to the widespread trade-off between fecundity and longevity that governs solitary animal life histories, yet surprisingly little is known of the molecular mechanisms underpinning their longevity. Using a socially plastic bee in which some individuals of a population are social whilst others are solitary, we identified hundreds of candidate genes and related gene networks that are involved in the remoulding of the fecundity/longevity tradeoff. As well as identifying candidate ageing genes, our data suggest that even in incipient stages of sociality there is a marked reprogramming of ageing; long live the queen.

## Supplemental Tables S2, S9-S11 for "Transcriptomic signatures of ageing vary in solitary and social forms of an orchid bee" (part 1 of 3)

### Sheet: S2_sample_information
Table S2. Sample information
NA = not available
Sample ID	NCBI BioProject ID	NCBI BioSample accession number	Date collected	Estimated age (days)	Nest ID	Intertegular width (mm)	Age	Social status	RNA sequenced	Cryptic species assignment	Included in gene expression analyses	JH measurement (pg/µl)	Included in JH analysis
eug1	PRJNA636137	SAMN15065573	20160307	12	18E	NA	young	solitary	yes	E. viridissima	yes	NA	no
eug2	PRJNA636137	SAMN15065574	20160317	41	5	3.16	young	subordinate	yes	E. dilemma	no	NA	no
eug3	PRJNA636137	SAMN15065575	20160317	37	5	3.02	young	dominant	yes	E. dilemma	no	NA	no
eug4	PRJNA636137	SAMN15065576	20160318	30	4	NA	old	dominant	yes	E. dilemma	no	25.7	no
eug5	PRJNA636137	SAMN15065577	20160318	9	4	NA	young	subordinate	yes	E. dilemma	no	61.8	no
eug6	PRJNA636137	SAMN15065578	20160328	7	2E	3.09	young	solitary	yes	E. viridissima	no	NA	no
eug7	PRJNA636137	SAMN15065579	20160328	3	13E	3.75	young	solitary	yes	E. viridissima	yes	NA	no
eug8	PRJNA636137	SAMN15065580	20160328	40	Gerardo	3.46	old	dominant	yes	E. viridissima	yes	30.4	yes
eug9	PRJNA636137	SAMN15065581	20160328	21	Gerardo	NA	old	subordinate	yes	E. viridissima	yes	14.4	yes
eug10	PRJNA636137	SAMN15065582	20160328	5	10E	3.67	young	solitary	yes	E. viridissima	yes	NA	no
eug11	PRJNA636137	SAMN15065583	20160329	44	44	3.41	old	solitary	yes	E. viridissima	yes	10.3	yes
eug12	PRJNA636137	SAMN15065584	20160401	2	31E	3.45	young	subordinate	yes	E. viridissima	yes	NA	no
eug13	PRJNA636137	SAMN15065585	20160401	50	31E	3.41	old	dominant	yes	E. viridissima	yes	103.5	yes
eug14	PRJNA636137	NA	20160415	51	Hernan	3.13	old	dominant	no	E. viridissima	no	24.5	yes
eug15	PRJNA636137	SAMN15065586	20160530	14	1E	3.26	young	solitary	yes	E. dilemma	no	19.8	no
eug16	PRJNA636137	SAMN15065587	20160530	59	24E	3.58	old	solitary	yes	E. viridissima	yes	31.4	yes
eug17	PRJNA636137	SAMN15065588	20160617	67	3E	3.49	old	dominant	yes	E. viridissima	yes	24.8	yes
eug18	PRJNA636137	SAMN15065589	20160617	49	3E	3.33	old	subordinate	yes	E. viridissima	yes	48.9	yes
eug19	PRJNA636137	SAMN15065590	20160627	61	21E	3.81	old	solitary	yes	E. viridissima	yes	12.9	yes
eug20	PRJNA636137	SAMN15065591	20160711	63	4	3.05	old	solitary	yes	E. viridissima	yes	8.4	yes
eug21	PRJNA636137	SAMN15065592	20160726	76	5	3.26	old	dominant	yes	E. viridissima	yes	16.9	yes
eug22	PRJNA636137	NA	20160726	15	5	3.02	young	subordinate	no	E. viridissima	no	NA	no
eug23	PRJNA636137	SAMN15065593	20160818	52	F7	3.45	old	solitary	yes	E. viridissima	yes	12.8	yes
eug24	PRJNA636137	SAMN15065594	20160819	63	F21	3.39	old	dominant	yes	E. viridissima	yes	7.7	yes
eug25	PRJNA636137	SAMN15065595	20161019	72	F22	3.33	old	dominant	yes	E. viridissima	yes	32.5	yes
eug26	PRJNA636137	SAMN15065596	20161109	40	F22	3.71	young	dominant	yes	E. viridissima	yes	38.5	yes
eug27	PRJNA636137	SAMN15065597	20161109	14	F22	3.51	young	subordinate	yes	E. viridissima	yes	102.1	yes
eug28	PRJNA636137	SAMN15065598	20170125	20	18E	3.26	young	subordinate	yes	E. viridissima	yes	NA	no
eug29	PRJNA636137	SAMN15065599	20170125	20	18E	3.58	young	dominant	yes	E. viridissima	yes	9.5	yes
eug30	PRJNA636137	SAMN15065600	20170201	19	F22	3.53	young	dominant	yes	E. viridissima	yes	32.4	yes
eug31	PRJNA636137	SAMN15065601	20170201	9	F22	3.48	young	subordinate	yes	E. viridissima	yes	24.9	yes
eug32	PRJNA636137	SAMN15065602	20170309	43	23E	NA	young	dominant	yes	E. viridissima	yes	17	yes
eug33	PRJNA636137	SAMN15065603	20170309	27	23E	3.36	old	subordinate	yes	E. viridissima	yes	43.8	yes
eug34	PRJNA636137	SAMN15065604	20170309	28	23E	3.37	young	subordinate	yes	E. dilemma	no	17.8	no

### Sheet: S9_DESeq2_input
Gene_ID	eug1	eug10	eug11	eug12	eug13	eug16	eug17	eug18	eug19	eug20	eug21	eug23	eug24	eug25	eug26	eug27	eug28	eug29	eug30	eug31	eug32	eug33	eug7	eug8	eug9
Edil_00033	1718	1378	1258	1785	2018	1609	1778	1942	1447	1602	2067	1915	1648	1211	1727	1661	1416	1294	1533	1177	1800	1649	1291	2554	1846
Edil_00087	45	65	43	59	172	77	82	46	51	46	76	86	52	55	69	83	90	44	52	92	87	64	49	70	107
Edil_00123	2	0	1	2	12	1	6	10	0	2	8	9	9	2	3	2	1	7	7	3	11	0	7	0	2
Edil_00141	0	0	0	1	0	1	1	1	0	0	0	1	1	0	0	0	0	1	2	0	0	0	0	0	2
Edil_00157	0	0	0	0	0	0	0	0	0	0	0	0	0	0	1	0	0	0	3	0	0	0	0	0	0
Edil_00178	51	26	36	32	29	22	12	15	22	53	21	2	15	15	20	30	16	30	26	35	14	25	17	36	26
Edil_00181	183	341	367	190	394	190	225	188	120	181	197	228	167	155	216	207	228	225	401	247	244	228	91	249	210
Edil_00214	533	527	309	530	626	718	676	769	333	686	764	554	534	383	462	536	371	311	550	290	532	515	437	846	576
Edil_00254	8	2	3	3	1	1	2	0	3	1	5	10	3	3	4	4	7	5	4	0	0	1	2	2	1
Edil_00292	0	0	0	0	0	0	0	0	0	0	0	0	0	0	0	0	0	0	0	0	0	0	0	0	0
Edil_00299	3	1	1	4	1	6	1	1	4	1	6	5	5	10	1	0	2	0	1	2	4	4	4	1	3
Edil_00304	27	61	91	80	66	68	51	29	48	38	54	63	46	61	59	76	78	64	70	75	62	57	51	54	88
Edil_00307	603	595	415	680	989	624	723	449	575	339	556	733	515	504	496	675	597	456	533	577	793	582	722	839	722
Edil_00331	50	25	25	22	38	25	47	41	22	27	80	42	20	51	47	25	19	41	41	29	50	26	13	48	47
Edil_00349	0	4	0	6	4	1	2	8	9	3	1	5	4	5	1	4	0	3	9	2	10	2	1	0	3
Edil_00429	123	91	72	103	115	100	78	115	92	153	141	134	111	86	62	111	76	87	48	57	73	69	88	117	128
Edil_00437	32	15	11	11	26	18	15	42	11	13	27	18	20	21	18	23	6	10	23	20	11	33	10	20	24
Edil_00474	35	21	42	25	17	27	20	42	26	7	22	68	24	42	32	28	52	34	56	16	47	67	54	16	41
Edil_00479	4	5	5	0	0	0	6	0	7	4	9	0	0	1	2	1	0	3	7	1	7	2	2	0	0
Edil_00484	16	13	9	19	43	0	27	6	2	11	31	11	18	17	23	12	13	24	33	18	23	13	8	30	10
Edil_00498	4	0	0	0	1	0	0	0	0	0	0	1	0	0	0	1	0	2	3	2	0	0	0	1	0
Edil_00525	0	0	0	0	0	0	0	0	0	0	0	0	0	0	0	0	0	0	0	0	0	0	0	0	0
Edil_00526	0	0	0	0	0	0	0	0	0	0	0	0	0	0	0	0	0	0	0	0	0	0	0	0	0
Edil_00529	0	0	0	0	0	0	0	0	2	0	0	0	0	0	0	0	0	0	0	0	0	0	0	0	0
Edil_00530	0	0	0	1	0	0	0	0	0	0	0	0	0	0	0	0	0	0	0	0	0	0	0	0	0
Edil_00534	0	2	1	0	0	0	3	2	0	2	1	0	2	4	1	2	1	0	3	4	5	1	0	1	0
Edil_00537	307	272	310	387	505	450	420	429	255	427	540	428	324	333	405	424	319	257	300	386	323	432	360	484	410
Edil_00554	174	162	136	224	209	215	182	245	167	161	205	215	149	175	142	311	200	145	205	185	197	220	224	200	269
Edil_00564	2	2	1	1	0	0	0	0	0	0	0	0	0	0	6	0	2	2	2	0	2	0	1	0	0
Edil_00574	556	439	538	597	548	661	683	966	468	920	814	715	722	435	490	576	443	390	567	389	540	623	452	739	644
Edil_00588	813	733	776	808	959	1288	1105	1407	1157	1747	1264	1038	1087	919	806	782	794	940	786	726	840	1096	818	1211	941
Edil_00603	0	1	0	0	0	0	0	0	0	0	0	0	0	0	0	0	0	0	0	0	0	0	0	0	3
Edil_00605	482	480	342	521	713	645	654	880	222	727	932	585	580	435	540	498	347	294	467	296	448	470	433	990	563
Edil_00620	79	73	83	84	104	83	74	82	64	74	96	74	89	124	115	78	77	97	141	129	101	96	99	104	122
Edil_00623	7	29	9	18	79	7	20	7	10	12	25	25	11	35	29	35	16	19	40	17	27	16	20	20	20
Edil_00638	212	295	274	201	470	169	267	209	225	187	253	263	186	322	328	203	271	380	625	296	408	255	160	328	331
Edil_00650	138	113	130	123	250	100	160	99	113	128	150	172	108	142	146	87	125	181	261	68	184	143	96	195	194
Edil_00659	0	0	0	0	0	0	0	0	0	0	0	0	1	0	0	0	1	0	0	0	0	0	0	0	0
Edil_00671	165	107	86	183	198	151	215	216	171	153	199	163	171	173	176	162	116	91	195	108	177	218	111	257	241
Edil_00694	1309	1028	2356	935	894	1399	1001	2059	2079	1880	1356	1963	1512	899	1491	1554	1081	1348	1563	1262	1292	1961	933	1368	1440
Edil_00721	0	0	0	0	0	0	0	0	0	0	0	0	0	0	0	0	0	0	0	0	0	0	0	0	0
Edil_00728	0	0	0	0	0	0	0	0	0	0	0	0	0	0	0	0	0	0	0	0	0	0	0	0	0
Edil_00733	0	0	0	0	0	0	0	0	0	0	0	0	0	0	0	0	0	0	0	1	0	0	0	0	0
Edil_00734	270	260	311	299	223	336	265	362	353	459	336	350	269	201	210	347	346	231	204	278	246	231	346	329	305
Edil_00800	475	348	381	475	414	467	365	305	481	253	395	354	307	296	363	536	386	317	331	353	407	388	389	451	514
Edil_00808	241	240	250	385	363	323	347	642	275	525	602	378	374	293	380	405	256	232	130	214	343	354	227	476	347
Edil_00823	39	66	58	55	50	39	22	49	51	40	45	53	48	35	36	62	42	74	78	71	51	64	52	43	64
Edil_00824	0	0	0	0	0	0	0	0	0	0	0	0	0	1	0	0	0	0	0	0	0	0	0	0	0
Edil_00841	180	177	235	234	216	186	171	273	245	321	206	264	235	186	174	274	166	241	301	229	258	242	238	312	227
Edil_00858	88	119	72	95	86	52	39	71	93	104	32	155	72	71	69	115	128	112	78	104	112	79	87	60	87
Edil_00859	0	1	0	1	0	0	0	0	2	0	0	2	0	2	5	0	1	3	1	3	0	0	6	0	0
Edil_00874	0	0	0	0	0	0	0	0	0	0	0	0	0	0	0	0	0	0	0	0	0	0	0	0	0
Edil_00876	0	0	0	0	0	0	0	0	0	0	0	0	0	0	0	0	0	0	0	0	0	0	0	0	0
Edil_00914	3	0	2	0	4	0	0	0	0	0	1	0	0	0	0	0	0	0	0	0	0	0	0	0	0
Edil_00928	1242	1260	1524	791	1235	1061	937	922	1530	581	699	1259	1201	1165	1084	1187	992	973	1928	940	1295	1285	980	1480	1097
Edil_00980	7	7	15	0	12	2	7	13	22	11	6	11	14	3	11	8	12	18	18	10	7	13	3	7	17
Edil_00988	0	0	0	0	0	0	0	0	0	0	0	0	0	0	0	0	0	0	0	0	0	0	0	0	0
Edil_00990	2	5	1	0	4	3	2	5	5	5	0	1	2	3	6	3	0	1	3	3	2	2	0	4	1
Edil_01002	132	211	200	144	191	113	164	139	99	108	116	171	102	128	155	133	102	142	212	126	194	171	91	134	177
Edil_01006	0	4	0	1	0	1	0	0	0	0	0	3	2	0	2	6	2	2	3	2	2	0	0	0	1
Edil_01015	0	0	0	0	0	0	0	0	0	0	0	0	0	0	0	0	0	0	0	0	0	0	0	0	0
Edil_01027	3248	1871	4383	3135	4192	4005	5624	6978	6565	3883	3322	4281	5364	4530	4616	3926	3473	3764	3671	3494	4031	5880	2742	4201	3844
Edil_01051	0	0	0	0	0	0	0	0	0	0	0	0	0	0	0	0	0	0	0	0	0	0	0	0	0
Edil_01052	0	0	0	0	0	0	0	0	0	0	0	0	0	0	0	0	0	0	0	0	0	0	0	0	0
Edil_01053	0	0	0	0	0	0	0	0	0	0	0	0	0	0	0	0	0	0	0	0	0	0	0	0	0
Edil_01054	0	0	0	0	0	0	0	0	0	0	0	0	0	0	0	0	0	0	0	0	0	0	0	0	0
Edil_01055	0	0	0	0	0	0	0	0	0	0	0	0	0	0	0	0	0	0	0	0	0	0	0	0	0
Edil_01056	0	0	0	0	0	0	0	0	0	0	0	0	0	0	0	0	0	0	0	0	0	0	0	0	0
Edil_01057	0	0	0	0	0	0	0	0	0	0	0	0	0	0	0	0	0	0	0	0	0	0	0	0	0
Edil_01058	0	0	0	0	0	0	0	0	0	0	0	0	0	0	0	0	0	0	0	0	0	0	0	0	0
Edil_01059	0	0	0	0	0	0	0	0	0	0	0	0	0	0	0	0	0	0	0	0	0	0	0	0	0
Edil_01060	0	0	0	0	0	0	0	0	0	0	0	0	0	0	0	0	0	0	0	0	0	0	0	0	0
Edil_01061	0	0	0	0	0	0	0	0	0	0	0	0	0	0	0	0	0	0	0	0	0	0	0	0	0
Edil_01062	0	0	0	0	0	0	0	0	0	0	0	0	0	0	0	0	0	0	0	0	0	0	0	0	0
Edil_01063	0	0	0	0	0	0	0	0	0	0	0	0	0	0	0	0	0	0	0	0	0	0	0	0	0
Edil_01064	0	0	0	0	0	0	0	0	0	0	0	0	0	0	0	0	0	0	0	0	0	0	0	0	0
Edil_01065	0	0	0	0	0	0	0	0	0	0	0	0	0	0	0	0	0	0	0	0	0	0	0	0	0
Edil_01066	0	0	0	0	0	0	0	0	0	0	0	0	0	0	0	0	0	0	0	0	0	0	0	0	0
Edil_01067	0	0	0	0	0	0	0	0	0	0	0	0	0	0	0	0	0	0	0	0	0	0	0	0	0
Edil_01068	0	0	0	0	0	0	0	0	0	0	0	0	0	0	0	0	0	0	0	0	0	0	0	0	0
Edil_01069	0	0	0	0	0	0	0	0	0	0	0	0	0	0	0	0	0	0	0	0	0	0	0	0	0
Edil_01070	0	0	0	0	0	0	0	0	0	0	0	0	0	0	0	0	0	0	0	0	0	0	0	0	0
Edil_01071	0	0	0	0	0	0	0	0	0	0	0	0	0	0	0	0	0	0	0	0	0	0	0	0	0
Edil_01072	0	0	0	0	0	0	0	0	0	0	0	0	0	0	0	0	0	0	0	0	0	0	0	0	0
Edil_01073	0	0	0	0	0	0	0	0	0	0	0	0	0	0	0	0	0	0	0	0	0	0	0	0	0
Edil_01074	0	0	0	0	0	0	0	0	0	0	0	0	0	0	0	0	0	0	0	0	0	0	0	0	0
Edil_01075	0	0	0	0	0	0	0	0	0	0	0	0	0	0	0	0	0	0	0	0	0	0	0	0	0
Edil_01076	0	0	0	0	0	0	0	0	0	0	0	0	0	0	0	0	0	0	0	0	0	0	0	0	0
Edil_01077	0	0	0	0	0	0	0	0	0	0	0	0	0	0	0	0	0	0	0	0	0	0	0	0	0
Edil_01078	0	0	0	0	0	0	0	0	0	0	0	0	0	0	0	0	0	0	0	0	0	0	0	0	0
Edil_01081	0	0	0	0	0	0	0	0	0	0	0	0	0	0	0	0	0	0	0	0	0	0	0	0	0
Edil_01082	0	0	0	0	0	0	0	0	0	0	0	0	0	0	0	0	0	0	0	0	0	0	0	0	0
Edil_01083	0	0	0	0	0	0	0	0	0	0	0	0	0	0	0	0	0	0	0	0	0	0	0	0	0
Edil_01085	0	0	0	0	0	0	0	0	0	0	0	0	0	0	0	0	0	0	0	0	0	0	0	0	0
Edil_01086	0	0	0	0	0	0	0	0	0	0	0	0	0	0	0	0	0	0	0	0	0	0	0	0	0
Edil_01088	0	0	0	0	0	0	0	0	0	0	0	0	0	0	0	0	0	0	0	0	0	0	0	0	0
Edil_01090	0	0	0	0	0	0	0	0	0	0	0	0	0	0	0	0	0	0	0	0	0	0	0	0	0
Edil_01097	0	0	0	0	0	0	0	0	0	0	0	0	0	0	0	0	0	0	0	0	0	0	0	0	0
Edil_01099	0	0	0	0	0	0	0	0	0	0	0	0	0	0	0	0	0	0	0	0	0	0	0	0	0
Edil_01100	0	0	0	0	0	0	0	0	0	0	0	0	0	0	0	0	0	0	0	0	0	0	0	0	0
Edil_01101	0	0	0	0	0	0	0	0	0	0	0	0	0	0	0	0	0	0	0	0	0	0	0	0	0
Edil_01102	0	0	0	0	0	0	0	0	0	0	0	0	0	0	0	0	0	0	0	0	0	0	0	0	0
Edil_01103	0	0	0	0	0	0	0	0	0	0	0	0	0	0	0	0	0	0	0	0	0	0	0	0	0
Edil_01104	0	0	0	0	0	0	0	0	0	0	0	0	0	0	0	0	0	0	0	0	0	0	0	0	0
Edil_01105	0	0	0	0	0	0	0	0	0	0	0	0	0	0	0	0	0	0	0	0	0	0	0	0	0
Edil_01106	0	0	0	0	0	0	0	0	0	0	0	0	0	0	0	0	0	0	0	0	0	0	0	0	0
Edil_01107	0	0	0	0	0	0	0	0	0	0	0	0	0	0	0	0	0	0	0	0	0	0	0	0	0
Edil_01108	0	0	0	0	0	0	0	0	0	0	0	0	0	0	0	0	0	0	0	0	0	0	0	0	0
Edil_01109	0	0	0	0	0	0	0	0	0	0	0	0	0	0	0	0	0	0	0	0	0	0	0	0	0
Edil_01110	0	0	0	0	0	0	0	0	0	0	0	0	0	0	0	0	0	0	0	0	0	0	0	0	0
Edil_01111	0	0	0	0	0	0	0	0	0	0	0	0	0	0	0	0	0	0	0	0	0	0	0	0	0
Edil_01112	0	0	0	0	0	0	0	0	0	0	0	0	0	0	0	0	0	0	0	0	0	0	0	0	0
Edil_01113	0	0	0	0	0	0	0	0	0	0	0	0	0	0	0	0	0	0	0	0	0	0	0	0	0
Edil_01114	0	0	0	0	0	0	0	0	0	0	0	0	0	0	0	0	0	0	0	0	0	0	0	0	0
Edil_01115	0	0	0	0	0	0	0	0	0	0	0	0	0	0	0	0	0	0	0	0	0	0	0	0	0
Edil_01116	0	0	0	0	0	0	0	0	0	0	0	0	0	0	0	0	0	0	0	0	0	0	0	0	0
Edil_01117	0	0	0	0	0	0	0	0	0	0	0	0	0	0	0	0	0	0	0	0	0	0	0	0	0
Edil_01118	0	0	0	0	0	0	0	0	0	0	0	0	0	0	0	0	0	0	0	0	0	0	0	0	0
Edil_01119	0	0	0	0	0	0	0	0	0	0	0	0	0	0	0	0	0	0	0	0	0	0	0	0	0
Edil_01120	0	0	0	0	0	0	0	0	0	0	0	0	0	0	0	0	0	0	0	0	0	0	0	0	0
Edil_01193	0	0	0	0	0	0	0	0	0	0	0	0	0	0	0	0	0	0	0	0	0	0	0	0	0
Edil_01194	0	0	0	0	0	0	0	0	0	0	0	0	0	0	0	0	0	0	0	0	0	0	0	0	0
Edil_01195	0	0	0	0	0	0	0	0	0	0	0	0	0	0	0	0	0	0	0	0	0	0	0	0	0
Edil_01196	0	0	0	0	0	0	0	0	0	0	0	0	0	0	0	0	0	0	0	0	0	0	0	0	0
Edil_01197	0	0	0	0	0	0	0	0	0	0	0	0	0	0	0	0	0	0	0	0	0	0	0	0	0
Edil_01199	0	0	0	0	0	0	0	0	0	0	0	0	0	0	0	0	0	0	0	0	0	0	0	0	0
Edil_01200	0	0	0	0	0	0	0	0	0	0	0	0	0	0	0	0	0	0	0	0	0	0	0	0	0
Edil_01201	0	0	0	0	0	0	0	0	0	0	0	0	0	0	0	0	0	0	0	0	0	0	0	0	0
Edil_01202	0	0	0	0	0	0	0	0	0	0	0	0	0	0	0	0	0	0	0	0	0	0	0	0	0
Edil_01203	0	0	0	0	0	0	0	0	0	0	0	0	0	0	0	0	0	0	0	0	0	0	0	0	0
Edil_01204	0	0	0	0	0	0	0	0	0	0	0	0	0	0	0	0	0	0	0	0	0	0	0	0	0
Edil_01208	0	0	0	0	0	0	0	0	0	0	0	0	0	0	0	0	0	0	0	0	0	0	0	0	0
Edil_01209	0	0	0	0	0	0	0	0	0	0	0	0	0	0	0	0	0	0	0	0	0	0	0	0	0
Edil_01211	0	0	0	0	0	0	0	0	0	0	0	0	0	0	0	0	0	0	0	0	0	0	0	0	0
Edil_01212	0	0	0	0	0	0	0	0	0	0	0	0	0	0	0	0	0	0	0	0	0	0	0	0	0
Edil_01213	0	0	0	0	0	0	0	0	0	0	0	0	0	0	0	0	0	0	0	0	0	0	0	0	0
Edil_01214	0	0	0	0	0	0	0	0	0	0	0	0	0	0	0	0	0	0	0	0	0	0	0	0	0
Edil_01217	0	0	0	0	0	0	0	0	0	0	0	0	0	0	0	0	0	0	0	0	0	0	0	0	0
Edil_01218	0	0	0	0	0	0	0	0	0	0	0	0	0	0	0	0	0	0	0	0	0	0	0	0	0
Edil_01221	0	0	0	0	0	0	0	0	0	0	0	0	0	0	0	0	0	0	0	0	0	0	0	0	0
Edil_01222	0	0	0	0	0	0	0	0	0	0	0	0	0	0	0	0	0	0	0	0	0	0	0	0	0
Edil_01223	0	0	0	0	0	0	0	0	0	0	0	0	0	0	0	0	0	0	0	0	0	0	0	0	0
Edil_01224	0	0	0	0	0	0	0	0	0	0	0	0	0	0	0	0	0	0	0	0	0	0	0	0	0
Edil_01225	0	0	0	0	0	0	0	0	0	0	0	0	0	0	0	0	0	0	0	0	0	0	0	0	0
Edil_01226	0	0	0	0	0	0	0	0	0	0	0	0	0	0	0	0	0	0	0	0	0	0	0	0	0
Edil_01227	0	0	0	0	0	0	0	0	0	0	0	0	0	0	0	0	0	0	0	0	0	0	0	0	0
Edil_01228	0	0	0	0	0	0	0	0	0	0	0	0	0	0	0	0	0	0	0	0	0	0	0	0	0
Edil_01229	0	0	0	0	0	0	0	0	0	0	0	0	0	0	0	0	0	0	0	0	0	0	0	0	0
Edil_01230	0	0	0	0	0	0	0	0	0	0	0	0	0	0	0	0	0	0	0	0	0	0	0	0	0
Edil_01231	0	0	0	0	0	0	0	0	0	0	0	0	0	0	0	0	0	0	0	0	0	0	0	0	0
Edil_01232	0	0	0	0	0	0	0	0	0	0	0	0	0	0	0	0	0	0	0	0	0	7	1	0	0
Edil_01233	0	0	0	0	0	0	0	0	0	0	0	0	0	0	0	0	0	0	0	0	0	0	0	0	0
Edil_01234	0	0	0	0	0	0	0	0	0	0	0	0	0	0	0	0	0	0	0	0	0	0	0	0	0
Edil_01235	0	0	0	0	0	0	0	0	0	0	0	0	0	0	0	0	0	0	0	0	0	0	0	0	0
Edil_01236	0	0	0	0	0	0	0	0	0	0	0	0	0	0	0	0	0	0	0	0	0	0	0	0	0
Edil_01237	0	0	0	0	0	0	0	0	0	0	0	0	0	0	0	0	0	0	0	0	0	0	0	0	0
Edil_01238	0	0	0	0	0	0	0	0	0	0	0	0	0	0	0	0	0	0	0	0	0	0	0	0	0
Edil_01239	0	0	0	0	0	0	0	0	0	0	0	0	0	0	0	0	0	0	0	0	0	0	0	0	0
Edil_01240	0	0	0	0	0	0	0	0	0	0	0	0	0	0	0	0	0	0	0	0	0	0	0	0	0
Edil_01241	0	0	0	0	0	0	0	0	0	0	0	0	0	0	0	0	0	0	0	0	0	0	0	0	0
Edil_01242	0	0	0	0	0	0	0	0	0	0	0	0	0	0	0	0	0	0	0	0	0	0	0	0	0
Edil_01261	85	79	50	119	118	102	36	126	68	95	179	112	115	74	67	56	88	82	33	39	82	66	82	185	67
Edil_01272	0	0	0	0	0	0	0	0	0	0	0	0	0	0	0	0	0	0	0	0	0	0	0	0	0
Edil_01282	0	0	0	0	0	0	0	0	0	0	0	0	0	0	0	0	0	0	0	0	0	0	0	0	0
Edil_01300	794	721	747	831	932	898	945	1159	909	1009	986	880	886	864	790	1081	721	589	1032	834	930	984	797	1055	974
Edil_01311	791	716	466	912	1001	1222	1046	1573	552	1003	1372	949	909	549	804	738	841	564	659	414	763	627	580	1328	741
Edil_01315	130	151	112	191	214	198	192	249	97	170	223	204	197	113	129	194	116	85	172	104	123	129	113	245	172
Edil_01358	295	221	321	297	265	435	253	425	299	627	481	541	316	244	310	296	243	259	127	216	196	229	253	354	273
Edil_01369	0	2	3	0	0	0	0	0	4	0	0	1	0	0	0	1	0	1	2	0	0	0	0	0	0
Edil_01397	432	461	713	538	703	823	670	605	639	851	880	729	506	568	556	767	529	525	478	774	483	832	726	668	592
Edil_01400	5	4	7	4	22	5	4	5	5	6	2	9	1	7	9	5	6	6	10	4	13	19	5	0	6
Edil_01403	100	67	101	110	110	186	67	97	174	153	188	125	143	70	84	129	135	82	147	95	80	182	83	101	164
Edil_01404	0	0	0	0	0	0	0	0	0	0	0	0	0	0	0	0	0	0	0	0	0	0	0	0	1
Edil_01414	72	36	69	67	77	59	69	72	78	47	91	74	50	61	79	69	37	48	46	58	67	133	33	49	61
Edil_01415	0	0	2	0	7	1	0	0	0	0	0	0	0	0	0	0	0	0	0	0	0	0	0	0	0
Edil_01418	0	0	0	0	0	0	0	0	0	0	0	0	0	0	0	0	0	0	0	0	0	0	0	0	0
Edil_01461	0	0	0	0	0	0	0	0	0	0	0	0	0	0	0	0	0	0	0	0	0	0	0	0	0
Edil_01475	117	72	68	128	128	118	159	106	83	86	130	101	110	104	106	105	57	110	104	96	116	85	90	133	94
Edil_01485	39	15	35	46	33	46	13	28	55	34	29	52	41	39	32	3	78	37	19	37	51	28	43	40	37
Edil_01499	1	6	4	2	3	2	3	1	3	2	2	0	0	1	3	2	1	1	8	0	2	0	0	3	3
Edil_01500	0	0	0	0	0	0	0	0	0	0	0	0	0	0	0	0	0	0	0	0	0	0	0	0	0
Edil_01520	0	0	0	0	0	0	0	0	0	0	0	0	0	0	0	0	0	0	0	0	0	0	0	0	0
Edil_01535	513	502	513	662	517	699	471	716	500	979	925	725	752	389	486	632	579	546	534	469	514	521	409	676	664
Edil_01540	0	0	0	0	0	0	0	0	0	0	0	0	0	0	0	0	0	0	0	0	0	0	0	0	0
Edil_01558	28	19	29	13	56	22	88	30	25	38	62	37	26	38	74	18	16	37	50	26	46	30	23	37	33
Edil_01580	143	109	99	181	158	106	172	99	95	79	159	118	91	123	149	108	106	92	151	64	140	123	112	173	136
Edil_01586	0	0	0	0	0	0	0	0	0	0	0	0	0	0	0	0	2	0	0	0	0	0	0	0	0
Edil_01591	0	0	0	0	0	0	0	0	0	0	0	0	0	0	0	0	0	0	0	0	0	0	0	0	0
Edil_01607	0	1	2	0	3	0	0	0	0	0	4	0	0	1	0	0	0	0	3	3	0	2	0	8	0
Edil_01612	0	0	0	0	0	0	0	0	0	0	0	0	0	0	0	0	0	0	0	0	0	0	0	0	0
Edil_01619	824	574	654	715	603	957	875	1189	962	1268	1026	919	941	600	760	798	545	654	673	585	680	755	740	994	797
Edil_01627	0	0	0	0	0	0	0	0	0	0	0	0	0	0	0	0	0	0	0	0	0	0	0	0	0
Edil_01630	5	9	11	6	9	5	13	16	15	21	4	14	23	13	9	16	10	16	19	14	13	14	8	5	7
Edil_01639	0	1	0	0	0	0	0	0	0	0	0	0	0	0	0	0	0	0	0	0	0	0	0	0	0
Edil_01645	0	0	1	0	1	5	4	2	0	11	4	1	0	1	0	0	1	0	1	0	1	0	0	0	1
Edil_01656	60	70	52	50	80	62	83	54	50	37	76	69	45	60	89	71	55	55	89	58	91	77	36	77	74
Edil_01694	226	184	172	178	260	182	195	186	169	209	306	206	139	246	216	221	160	226	164	199	238	190	207	287	189
Edil_01695	60	27	33	29	22	17	36	27	26	250	23	13	20	46	53	84	38	13	64	54	10	28	22	32	72
Edil_01754	0	0	0	0	0	0	0	0	0	0	0	0	0	0	0	0	0	0	0	0	0	0	0	0	0
Edil_01776	0	0	0	0	0	0	0	0	0	0	0	0	0	0	0	0	0	0	0	0	0	0	0	0	0
Edil_01777	331	246	183	284	325	357	317	383	235	326	437	354	274	196	228	355	268	186	234	177	252	264	190	340	342
Edil_01784	35	41	71	32	61	44	56	34	61	29	39	64	43	35	28	37	60	52	79	54	68	56	30	58	63
Edil_01788	0	0	0	0	0	0	0	0	0	0	0	0	0	0	0	0	0	0	0	0	0	0	0	0	0
Edil_01789	0	0	1	0	4	0	0	0	0	0	0	0	1	2	2	0	0	0	0	0	0	0	0	0	0
Edil_01796	0	0	0	0	0	0	0	0	0	0	0	0	0	0	0	0	0	0	0	0	0	0	0	0	0
Edil_01801	13	17	24	16	19	16	7	17	10	13	4	22	5	11	10	14	10	15	16	18	16	27	17	7	22
Edil_01803	11	9	21	18	31	19	7	5	24	11	2	22	13	10	24	7	11	21	26	20	21	34	1	7	27
Edil_01804	4	2	1	11	5	3	2	7	5	3	1	11	2	0	4	5	7	4	4	6	7	19	3	6	2
Edil_01806	0	0	0	0	0	0	0	0	0	0	0	0	0	0	0	0	0	0	0	0	0	0	0	0	0
Edil_01852	0	0	0	0	0	0	1	1	2	0	0	0	0	0	0	1	0	0	0	0	0	0	0	0	1
Edil_01856	0	0	0	0	0	0	0	0	0	0	0	0	0	0	0	0	0	0	0	0	0	0	1	0	0
Edil_01859	119	71	65	108	111	109	98	74	57	69	84	72	79	84	75	99	110	85	126	75	116	80	80	106	79
Edil_01880	241	217	144	276	278	208	287	268	155	238	357	267	206	162	214	251	210	161	182	153	282	160	238	420	268
Edil_01886	146	150	92	156	213	183	201	285	149	258	216	200	183	149	178	186	164	133	221	140	169	210	143	280	148
Edil_01901	3	5	14	6	12	3	16	9	6	14	13	31	14	8	7	6	6	6	9	15	9	11	11	13	5
Edil_01931	0	0	0	0	0	0	0	0	0	0	0	0	0	0	0	0	0	0	0	0	0	0	0	0	0
Edil_01950	5	18	16	12	27	7	9	13	10	8	19	19	19	22	26	8	28	18	12	13	26	12	18	8	19
Edil_01957	185	138	111	95	204	120	127	102	80	94	149	142	79	110	131	104	99	102	116	91	146	114	91	106	155
Edil_01979	836	630	793	783	895	688	779	700	967	644	760	722	679	804	765	926	744	670	835	908	955	967	857	945	815
Edil_01980	6	14	10	3	35	10	18	10	28	19	14	16	12	11	11	27	4	33	6	10	8	14	1	16	11
Edil_01987	13	17	16	26	14	23	17	21	9	19	13	19	18	29	18	12	18	15	16	21	12	21	28	20	29
Edil_01996	0	0	0	0	0	1	2	0	0	1	0	5	0	0	0	0	0	2	3	2	1	0	0	0	0
Edil_01997	0	1	4	0	0	0	0	0	0	0	0	0	0	0	0	0	0	1	0	0	0	0	0	0	0
Edil_02000	16	24	18	19	48	22	12	14	25	8	21	30	6	16	17	20	26	18	34	23	54	19	9	17	19
Edil_02027	38	47	24	57	55	40	67	51	17	55	58	34	33	43	46	55	39	36	52	17	55	57	23	60	44
Edil_02053	2603	3597	5364	2293	4665	2427	2643	3864	3201	2572	1820	5525	2562	3325	3574	2741	4643	4704	4761	3569	3919	3310	1690	2497	3884
Edil_02054	185	316	360	165	450	266	317	410	223	242	285	465	275	229	400	206	518	586	357	380	519	427	111	285	352
Edil_02058	156	119	127	211	115	238	109	197	144	213	138	153	124	63	93	195	105	60	44	99	74	89	114	136	117
Edil_02110	2538	2033	2168	2452	1667	2763	1963	3371	1929	3734	2611	2590	2436	1599	1945	2449	1830	1421	2279	1837	1655	2197	2900	2470	2713
Edil_02118	44	18	30	37	55	36	55	37	24	24	100	63	37	63	60	31	41	26	71	32	75	49	23	106	42
Edil_02123	1	0	1	1	0	0	0	0	0	0	0	0	0	0	0	1	0	0	0	1	2	0	0	0	3
Edil_02142	2846	2867	3809	3286	4051	2807	3338	3578	3535	3577	3180	3513	2734	2927	3168	3380	2958	2979	4055	2608	3741	3841	3455	4517	3745
Edil_02188	12	12	11	30	41	17	17	17	10	8	21	16	16	8	20	13	18	8	23	4	13	20	12	34	22
Edil_02190	282	222	116	246	192	183	151	154	169	152	144	173	160	116	139	241	113	109	126	139	208	191	237	196	187
Edil_02237	881	906	858	1203	1074	1934	1575	2188	797	2512	1850	1438	1444	861	1254	1174	875	872	747	734	1011	1280	732	1412	1179
Edil_02246	30	76	57	45	79	51	95	53	75	56	44	49	64	52	57	48	45	36	69	38	44	60	47	54	59
Edil_02247	1251	855	1302	1101	1272	2185	1757	2478	1554	2147	1927	1580	1914	1344	1646	1448	1239	1137	1270	1184	1149	1698	1194	2198	1417
Edil_02271	0	0	0	0	0	0	0	0	0	0	0	0	0	0	0	0	0	0	0	0	0	0	0	0	0
Edil_02272	0	0	0	0	0	0	0	0	0	0	0	0	0	0	0	0	0	0	0	0	0	0	0	0	0
Edil_02282	333	222	171	290	286	316	303	350	107	526	564	417	273	206	256	262	214	260	204	157	190	240	177	429	230
Edil_02306	3	5	0	12	20	0	11	5	0	3	6	11	4	6	9	10	3	0	1	19	8	4	9	13	19
Edil_02312	439	380	294	376	350	478	343	425	314	664	702	432	384	298	355	442	325	370	204	279	391	341	301	508	352
Edil_02313	500	425	537	543	398	506	378	466	415	419	433	553	453	318	394	604	477	403	564	560	456	478	550	515	536
Edil_02322	0	0	0	0	0	0	0	0	1	0	0	0	0	0	1	0	2	0	0	1	0	0	0	0	0
Edil_02324	4	0	6	0	12	2	7	0	1	2	8	3	4	3	3	1	5	1	1	4	4	4	1	4	1
Edil_02348	0	3	2	3	0	3	3	3	3	0	6	0	2	1	3	0	1	5	2	1	1	7	0	0	0
Edil_02352	1	5	0	4	0	0	0	0	0	0	0	2	0	0	0	7	0	1	0	0	1	3	7	7	2
Edil_02355	0	0	0	0	0	0	0	0	0	0	0	0	0	0	0	0	0	0	0	0	0	0	0	0	0
Edil_02359	83	58	98	79	82	86	97	70	113	63	89	93	94	107	91	106	62	60	83	83	74	74	56	148	81
Edil_02364	177	171	129	184	197	176	184	162	152	228	230	160	191	121	151	123	169	100	156	106	154	136	132	314	210
Edil_02372	0	0	0	0	0	0	0	0	0	0	0	0	0	0	0	0	0	0	0	0	0	0	0	0	0
Edil_02373	39	97	135	54	73	97	35	69	115	68	56	82	53	76	55	67	70	75	105	63	81	85	44	49	67
Edil_02393	0	0	1	1	0	3	3	0	0	0	0	1	3	0	0	0	3	0	0	3	1	0	0	2	1
Edil_02402	867	686	661	878	994	1086	758	1202	549	1116	1207	1152	810	501	672	724	570	662	421	465	707	606	745	1159	714
Edil_02410	966	850	1046	1061	1469	817	1210	919	854	1046	1167	1101	776	987	1004	907	822	832	1212	827	1127	1151	1288	1529	1235
Edil_02449	7	7	7	4	0	1	7	8	9	8	1	10	6	2	10	6	10	10	7	13	6	3	8	5	4
Edil_02455	500	464	318	491	716	514	597	448	435	515	607	541	482	589	544	575	437	568	593	496	785	512	506	646	718
Edil_02492	264	204	202	305	320	468	339	537	178	404	427	361	314	246	277	233	240	256	385	177	334	319	241	473	298
Edil_02512	22	18	29	12	40	22	31	48	46	19	12	46	50	26	35	26	17	28	35	16	28	30	14	40	26
Edil_02520	0	0	0	0	0	0	0	0	0	0	0	0	0	0	0	0	0	0	0	0	0	0	0	0	0
Edil_02580	269	209	203	267	290	469	388	516	110	436	448	334	307	169	255	269	162	144	215	89	221	279	208	410	304
Edil_02596	8	31	23	82	130	13	80	12	11	8	26	30	17	40	8	85	17	15	44	13	16	18	16	23	23
Edil_02600	159	129	197	185	238	199	266	191	157	192	242	248	210	174	229	205	199	187	247	184	250	240	238	300	243
Edil_02613	2117	1327	1315	2113	2144	2024	1678	2372	1702	1669	1917	2036	1695	1808	1670	2824	2084	1577	2511	2248	2281	2329	1756	2062	2570
Edil_02618	358	270	344	432	375	579	501	574	367	423	463	529	408	299	466	553	319	279	348	370	332	452	301	624	467
Edil_02657	12	15	30	10	7	7	7	24	25	8	16	30	6	10	11	13	21	9	19	9	6	17	9	19	26
Edil_02672	2841	2276	671	2155	5633	1566	4157	3087	620	1057	4766	2521	2130	2882	4108	2299	2231	1717	2579	1517	4218	2205	1773	5119	3537
Edil_02704	1554	1377	1397	1549	1592	2341	1842	2469	1473	2692	2384	1961	1744	1070	1470	1630	1371	1201	1594	950	1253	1444	1200	1951	1664
Edil_02714	10	18	13	22	28	35	46	20	30	34	35	24	28	30	42	16	16	13	36	35	34	29	14	34	50
Edil_02741	650	624	556	897	1147	1035	920	943	978	776	981	1083	770	771	845	844	737	738	619	747	1035	838	651	1152	882
Edil_02762	0	0	0	1	0	4	0	0	0	0	1	2	0	0	0	0	0	0	1	0	0	0	0	0	0
Edil_02769	6	3	0	0	0	0	1	4	0	0	0	0	3	1	1	4	0	0	0	0	0	2	0	0	4
Edil_02770	0	0	0	0	0	0	0	0	0	0	0	0	0	0	0	0	0	0	0	0	0	0	0	0	0
Edil_02820	2	6	15	6	11	4	4	1	21	1	8	8	2	7	9	11	6	9	9	9	9	15	4	14	0
Edil_02874	0	0	3	3	0	0	0	0	1	1	0	0	3	1	1	1	0	0	1	3	1	0	0	0	2
Edil_02903	48	51	55	62	93	98	75	129	54	78	115	96	64	48	47	53	57	35	38	35	66	59	57	99	59
Edil_02904	0	0	0	0	0	0	0	0	0	0	0	0	0	0	0	0	0	0	0	0	0	0	0	0	0
Edil_02906	5102	3327	4177	4938	7615	7123	3426	8344	4512	6074	4078	3963	4520	3214	3337	5015	2807	3162	2284	3769	3782	5667	5320	5899	3956
Edil_02909	0	0	0	0	0	0	0	0	0	0	0	0	0	0	0	0	0	0	0	0	0	0	0	0	0
Edil_02920	0	0	0	0	0	0	0	0	0	0	0	0	0	0	0	0	0	0	0	0	0	0	0	0	0
Edil_02923	6	16	3	10	15	8	19	3	9	6	13	7	7	13	18	11	16	13	15	14	21	35	4	13	9
Edil_02927	841	829	1194	1146	980	1714	1057	1557	1255	1575	1340	1620	1368	739	862	1310	1077	843	1096	793	959	1214	804	1411	1179
Edil_02936	3	2	0	0	0	0	0	0	0	0	1	0	3	0	0	0	0	0	1	0	2	0	0	2	3
Edil_02953	925	756	426	753	1049	1119	1011	1308	231	1397	1952	1036	721	753	1069	539	626	827	422	398	892	1137	513	1491	903
Edil_02954	608	589	373	836	984	793	604	1268	951	694	715	648	696	563	394	557	295	380	357	286	563	389	770	767	779
Edil_02969	238	263	141	331	230	347	302	489	218	394	339	252	200	139	171	257	124	122	133	95	192	128	194	415	297
Edil_02993	40	45	64	37	53	31	24	97	43	99	53	75	31	48	55	52	61	97	138	54	26	39	38	54	34
Edil_02996	3	6	8	3	1	5	4	0	4	10	1	2	1	1	0	2	7	2	6	3	2	1	1	6	3
Edil_02998	10	12	6	8	5	9	13	9	21	23	1	8	7	10	5	16	10	12	5	5	12	2	30	21	18
Edil_02999	2559	2525	1391	2562	2682	1363	2189	2361	1655	2462	1619	1349	2234	2320	1724	2952	1952	1404	2063	2858	1935	1678	5308	2142	2748
Edil_03011	373	295	239	374	298	508	407	535	249	584	658	409	369	332	391	364	315	258	301	191	297	410	273	545	291
Edil_03013	0	0	0	0	0	0	0	0	0	0	0	0	0	0	0	0	0	0	0	0	0	0	0	0	0
Edil_03026	0	1	0	0	0	0	0	0	0	0	0	3	0	0	0	0	0	5	0	0	0	0	0	0	1
Edil_03027	0	0	0	0	0	0	0	0	0	0	0	0	0	0	0	0	0	0	0	0	0	0	0	0	0
Edil_03030	0	0	0	0	0	0	0	0	0	0	0	0	0	0	0	0	0	0	0	0	0	0	0	0	0
Edil_03040	0	0	0	0	0	0	0	0	0	0	0	0	0	0	0	0	0	0	0	0	0	0	0	0	0
Edil_03085	0	0	0	0	0	0	0	0	0	0	0	0	0	0	0	0	0	0	0	0	0	0	0	0	0
Edil_03086	0	0	1	2	0	0	0	0	0	0	0	0	0	0	0	0	0	0	0	0	0	0	0	0	0
Edil_03088	9	10	13	8	17	25	3	17	16	3	18	13	7	12	15	5	23	8	21	10	21	35	4	10	18
Edil_03091	190	143	100	224	85	98	131	169	210	119	85	131	138	98	71	178	128	101	130	136	111	74	144	111	178
Edil_03094	502	405	397	495	640	538	417	527	449	404	476	595	415	472	418	599	467	326	528	432	674	413	438	548	568
Edil_03117	0	0	0	0	0	0	0	0	0	0	0	0	0	0	0	0	0	0	0	0	0	0	0	0	0
Edil_03127	6	0	0	0	30	14	9	33	2	8	3	12	5	2	2	4	7	1	1	9	6	5	2	8	6
Edil_03135	88	48	57	63	48	117	97	47	77	36	89	97	71	47	65	78	49	43	54	55	55	74	52	69	79
Edil_03151	0	0	0	0	0	0	0	0	2	0	0	0	0	0	0	0	0	0	0	0	0	0	0	0	0
Edil_03154	0	0	0	0	0	0	0	0	0	0	0	0	0	0	0	0	0	0	0	0	0	0	0	0	0
Edil_03181	9	8	8	7	25	8	11	7	15	12	8	11	7	12	4	9	7	8	1	6	11	9	13	15	7
Edil_03204	486	508	487	560	676	441	491	440	501	351	432	682	363	448	467	597	519	376	474	400	570	418	485	595	628
Edil_03234	315	274	173	398	561	380	458	440	87	240	476	272	250	198	298	243	194	185	225	149	357	290	258	468	348
Edil_03238	274	219	121	264	297	209	372	160	78	168	245	177	131	173	152	228	135	133	166	153	252	168	206	302	240
Edil_03292	13	10	25	10	14	3	3	13	10	18	12	7	10	13	7	8	21	35	31	18	10	16	3	12	15
Edil_03306	599	514	328	675	726	411	787	356	366	328	725	498	396	510	517	595	469	424	599	489	704	460	438	699	611
Edil_03315	0	0	0	0	0	0	0	0	0	0	0	0	0	0	0	0	0	0	0	0	0	0	0	0	0
Edil_03324	0	0	0	0	0	0	0	0	0	0	0	0	0	0	0	0	0	0	0	0	0	0	0	0	0
Edil_03340	19	30	40	25	41	39	36	25	14	26	21	48	19	42	28	44	41	39	34	43	27	44	19	18	38
Edil_03343	8	1	6	4	0	0	0	9	1	2	2	2	3	4	0	1	5	7	10	7	1	1	0	2	2
Edil_03361	410	369	374	424	349	456	322	421	362	478	475	538	308	298	343	402	284	257	209	243	335	323	335	457	426
Edil_03382	6	13	10	11	37	17	33	21	5	20	19	17	10	9	5	8	13	10	9	13	10	21	11	17	11
Edil_03388	6	18	16	18	6	4	26	16	10	15	8	12	17	12	10	11	18	16	10	1	20	10	5	5	21
Edil_03389	0	0	0	0	0	0	0	0	0	0	0	0	0	0	0	0	0	0	0	0	0	0	0	0	0
Edil_03392	0	0	0	1	0	5	0	0	0	1	7	1	0	2	0	0	0	2	1	5	0	0	2	0	0
Edil_03404	5	11	14	7	7	4	3	11	8	6	7	4	14	22	11	10	6	13	12	9	13	15	3	14	8
Edil_03429	349	250	257	339	393	380	391	450	275	382	354	322	378	291	287	350	303	259	443	255	355	344	258	404	404
Edil_03436	928	801	1130	1076	906	1191	838	1266	1303	2072	1521	1324	1108	882	841	1323	900	879	485	778	805	1126	943	1170	965
Edil_03449	306	348	408	547	436	475	490	486	371	545	558	385	398	398	385	479	545	383	382	404	388	556	337	500	445
Edil_03454	70	66	80	78	68	68	46	111	77	83	69	96	42	84	60	74	74	54	43	38	51	58	46	59	97
Edil_03461	28	41	40	50	24	34	34	29	48	53	29	54	31	21	31	81	34	26	52	41	37	44	55	27	64
Edil_03472	0	0	0	0	0	0	0	0	0	0	0	0	0	0	0	0	0	0	0	0	0	0	0	0	0
Edil_03480	0	0	0	0	1	0	1	6	0	0	0	2	0	0	0	1	0	1	0	0	0	1	0	1	4
Edil_03481	0	0	0	1	0	0	0	0	0	0	0	0	0	0	0	0	0	0	0	0	0	0	0	0	0
Edil_03501	261	205	231	286	257	405	335	530	337	508	439	293	298	252	277	295	174	187	202	122	239	327	200	465	363
Edil_03521	341	339	344	398	399	454	311	392	366	468	451	334	300	265	272	390	264	279	247	231	305	389	385	432	390
Edil_03534	317	242	300	322	409	385	291	428	234	335	352	381	315	340	369	401	283	353	427	462	496	609	257	348	413
Edil_03539	849	239	2700	816	843	2206	29836	30711	1848	30982	725	400	15183	9321	2702	1370	194	360	536	611	69	454	110	19820	7921
Edil_03548	0	0	0	0	0	0	1	0	0	0	0	0	0	0	0	0	0	0	0	0	0	0	0	0	0
Edil_03565	9	19	97	29	29	11	21	0	1	7	5	56	4	5	4	33	38	11	23	50	17	8	18	0	4
Edil_03567	1	9	85	57	32	5	16	2	8	1	2	61	5	8	7	64	46	17	28	55	19	8	14	9	9
Edil_03581	0	20	15	3	8	5	11	21	2	3	7	20	2	3	4	9	2	5	19	6	8	3	11	13	5
Edil_03585	0	0	0	0	0	0	0	0	0	0	0	0	0	0	0	0	0	0	0	0	0	0	0	0	0
Edil_03590	406	202	157	358	675	266	589	281	71	182	588	444	220	455	526	336	292	281	524	314	549	369	282	638	441
Edil_03617	148	141	115	146	138	200	158	303	122	204	206	160	187	148	109	123	127	75	109	64	127	184	101	267	152
Edil_03643	0	0	0	0	0	0	0	0	3	0	0	0	0	0	0	0	0	0	0	0	0	0	0	0	0
Edil_03644	0	1	0	0	3	1	1	0	0	0	0	0	0	0	2	0	1	1	1	1	0	0	0	0	0
Edil_03646	0	0	1	0	0	1	0	0	0	1	0	0	0	1	0	0	0	1	0	0	0	0	0	0	0
Edil_03651	0	0	0	0	0	0	0	0	0	0	0	0	0	0	0	0	0	0	0	1	0	0	0	0	0
Edil_03654	0	2	1	1	1	2	0	7	3	2	2	0	0	0	2	3	0	0	1	0	0	1	0	2	7
Edil_03656	0	0	0	0	0	0	0	0	0	0	0	0	0	0	0	0	0	0	0	0	0	0	0	0	0
Edil_03657	6	2	1	0	4	2	1	1	1	3	10	3	1	4	3	3	0	1	1	3	0	0	0	0	0
Edil_03660	16	26	7	15	16	17	23	13	3	12	11	24	19	16	23	13	9	24	8	15	13	15	9	20	17
Edil_03666	258	160	101	161	168	187	136	205	134	161	206	179	149	132	123	210	101	89	113	65	121	133	158	223	205
Edil_03674	42	34	43	23	33	29	8	40	20	21	16	36	22	38	12	33	24	22	30	36	19	23	28	25	29
Edil_03685	0	0	0	0	0	0	0	0	4	0	0	2	0	0	0	0	0	3	0	1	5	0	0	0	0
Edil_03692	491	395	339	515	527	460	479	806	233	449	581	462	412	328	406	480	272	291	466	342	464	375	395	645	448
Edil_03700	18	33	19	34	63	23	19	9	25	24	87	30	19	38	41	14	11	23	67	21	25	33	19	10	59
Edil_03705	135	320	392	182	270	157	158	527	427	305	144	704	291	229	436	206	633	444	276	527	388	280	48	120	267
Edil_03716	1393	895	760	1230	1157	1568	1360	2016	709	1877	1953	1551	1316	785	1073	1278	1116	985	675	726	1129	1183	837	1823	1270
Edil_03726	0	0	0	0	0	0	0	0	0	0	0	0	0	0	0	0	0	0	0	0	0	0	0	0	0
Edil_03730	37	8	7	13	23	12	5	8	15	5	10	16	6	21	8	10	12	8	13	14	18	10	4	19	26
Edil_03731	7	9	4	6	6	6	1	4	7	3	0	11	2	6	6	9	25	10	17	14	16	12	7	3	4
Edil_03732	7	7	17	14	8	24	8	18	7	9	12	35	9	15	14	25	8	6	10	9	27	8	2	34	12
Edil_03744	0	0	0	0	0	0	0	0	0	0	0	0	1	0	1	0	0	0	0	0	0	0	0	0	0
Edil_03763	5	17	17	6	28	26	28	5	25	17	15	22	21	18	23	36	18	13	26	19	37	21	2	20	42
Edil_03767	0	0	0	0	0	0	0	0	0	0	0	0	0	0	0	0	0	0	0	0	0	0	0	0	0
Edil_03768	485	2210	779	1431	3064	150	2971	2804	1527	879	2455	3320	2008	1634	1562	1851	1361	2252	226	842	3851	2266	135	2662	2216
Edil_03785	3	0	1	0	2	0	3	0	0	0	4	0	0	0	1	0	0	0	1	0	0	0	0	2	0
Edil_03792	800	785	817	936	730	1457	1192	1600	662	2084	1313	1229	1059	613	958	895	660	532	703	564	790	980	699	1284	1073
Edil_03803	4	2	0	0	0	0	0	0	0	0	1	0	4	0	0	0	3	0	4	0	0	0	0	0	0
Edil_03829	885	590	1016	816	793	1139	884	1126	1462	1048	955	1017	1165	706	958	638	1334	942	1691	776	689	1623	662	1328	1063
Edil_03892	152	154	79	196	164	229	150	252	63	351	245	221	180	105	108	140	137	82	62	72	125	118	111	213	163
Edil_03925	1604	1434	1202	2173	4660	2249	2703	2614	1473	2052	2246	3297	2010	2329	2101	2288	2267	1710	2658	1814	3244	1907	1736	2705	2061
Edil_03936	27	12	47	23	36	96	45	176	125	87	61	67	67	112	89	47	60	47	76	64	68	97	42	63	39
Edil_03943	6	2	11	4	0	1	5	0	2	7	0	3	8	4	2	3	6	12	5	1	4	1	10	0	0
Edil_03985	0	0	0	0	0	0	0	0	0	0	0	0	0	0	0	0	0	0	0	0	0	0	0	0	0
Edil_04006	112	96	67	98	150	166	99	161	131	309	162	127	139	84	79	163	82	95	77	57	131	113	129	138	118
Edil_04020	0	0	0	0	0	0	0	0	0	0	0	0	0	0	0	0	0	0	0	0	0	0	0	0	0
Edil_04028	836	604	477	725	627	662	664	1028	439	831	1056	736	706	480	590	682	525	477	686	507	610	549	574	947	677
Edil_04032	204	140	127	222	206	303	183	297	150	362	316	262	210	185	214	188	118	138	124	115	159	225	211	250	229
Edil_04033	0	0	0	0	0	0	0	2	0	0	0	0	0	0	0	0	0	0	0	0	0	0	0	0	0
Edil_04041	421	326	275	420	393	656	424	586	371	823	658	631	436	254	330	451	350	305	308	319	336	400	306	543	410
Edil_04046	7	14	6	7	24	2	5	14	10	2	2	10	6	5	8	7	10	4	15	4	16	10	1	8	17
Edil_04056	0	0	2	0	0	1	0	0	0	0	0	1	0	3	0	0	1	0	0	0	0	0	1	0	0
Edil_04083	12	32	38	23	36	20	35	10	33	20	16	31	9	20	20	11	17	16	37	26	23	24	10	12	20
Edil_04105	0	0	0	3	0	0	0	0	0	0	1	1	0	0	0	0	0	0	0	0	0	0	2	0	0
Edil_04111	0	0	0	0	0	0	0	0	0	0	0	0	0	0	0	0	0	0	0	0	0	0	0	0	0
Edil_04115	73	52	24	50	99	60	48	128	26	56	99	67	67	58	57	43	36	37	87	31	92	64	49	88	55
Edil_04119	0	0	7	1	8	7	1	7	4	6	2	6	2	3	0	2	2	2	0	0	1	4	0	1	1
Edil_04133	956	627	708	1071	1204	1740	1694	2147	610	1898	1647	1230	1291	856	888	873	631	509	1431	529	880	1129	799	1885	1227
Edil_04139	0	0	0	0	0	0	0	0	0	0	0	0	2	0	0	0	0	0	0	0	0	0	0	0	0
Edil_04140	0	0	0	0	0	0	0	0	0	0	0	0	0	0	0	2	0	0	1	0	0	0	0	2	0
Edil_04151	0	0	0	0	0	0	0	0	0	0	0	0	0	0	0	0	0	0	0	0	0	0	0	0	0
Edil_04153	0	0	0	0	0	0	0	0	0	0	0	0	0	0	0	0	0	0	0	0	0	0	0	0	0
Edil_04154	0	0	0	0	0	0	0	0	0	0	0	0	0	0	0	0	0	0	0	0	0	0	0	0	0
Edil_04157	769	553	459	876	1116	963	1026	843	607	767	1261	1051	702	736	1102	784	620	703	878	693	1093	994	538	1109	763
Edil_04165	0	8	5	15	52	39	41	12	7	26	90	5	17	17	15	7	11	12	26	10	18	19	3	41	19
Edil_04194	0	9	1	2	15	1	5	4	0	0	3	1	0	1	2	1	3	2	6	5	6	6	0	2	8
Edil_04197	167	125	86	180	174	206	137	216	99	392	372	262	136	174	151	149	125	125	70	77	154	200	119	248	183
Edil_04203	6	17	11	15	12	14	5	18	12	18	24	27	10	9	14	6	4	3	5	3	13	10	0	8	11
Edil_04218	52	109	41	102	121	66	87	73	69	122	147	133	75	85	44	93	55	53	28	31	64	57	83	113	94
Edil_04238	244	311	296	420	383	587	370	582	265	494	557	402	306	213	302	286	186	219	231	232	340	377	316	464	410
Edil_04249	182	119	110	126	222	178	183	166	196	170	199	176	129	146	171	155	141	137	258	143	206	196	90	214	176
Edil_04255	0	10	16	11	14	10	5	7	8	24	9	14	11	17	6	5	11	9	11	3	11	19	3	8	9
Edil_04258	334	320	380	416	336	404	322	444	494	542	467	574	337	251	280	443	349	329	147	237	247	290	280	479	351
Edil_04271	146	149	156	115	259	116	153	113	76	61	88	155	121	142	127	123	108	142	149	105	178	86	132	239	156
Edil_04292	0	15	16	10	17	0	2	0	8	12	0	19	3	25	6	2	13	18	14	11	14	4	8	5	8
Edil_04298	395	296	259	395	453	415	452	440	260	358	542	304	323	350	342	361	255	257	364	274	427	403	378	513	413
Edil_04324	587	609	428	566	546	781	476	804	320	1190	935	815	724	658	664	554	605	371	351	331	456	853	464	841	821
Edil_04343	0	0	0	0	0	0	0	0	0	0	0	0	0	1	0	0	0	0	0	0	0	0	0	0	0
Edil_04362	1	2	2	0	2	0	0	4	0	2	0	2	1	3	0	9	2	2	8	6	0	2	1	5	1
Edil_04403	127	55	39	74	57	72	147	112	53	180	222	101	134	114	121	110	60	51	187	78	113	101	58	185	79
Edil_04410	0	0	0	0	0	0	0	0	0	0	0	0	0	0	0	0	0	0	0	0	0	0	0	0	0
Edil_04419	0	0	0	0	0	0	0	0	0	0	0	0	0	1	0	3	0	0	0	0	0	1	2	0	0
Edil_04456	59	47	38	42	127	31	101	29	27	8	64	68	43	57	95	24	44	54	97	57	78	74	32	103	64
Edil_04487	0	1	0	0	0	1	0	0	0	0	0	0	0	0	0	0	0	0	0	0	0	0	0	1	0
Edil_04503	0	0	0	2	0	0	0	0	0	0	0	1	0	0	0	0	0	0	0	0	0	0	0	0	0
Edil_04517	287	192	222	274	299	288	254	221	266	204	284	341	281	206	220	297	184	175	263	210	235	286	214	361	295
Edil_04518	207	116	214	230	280	205	149	107	185	130	241	231	149	151	196	226	158	158	134	158	236	194	172	242	187
Edil_04528	5	8	11	8	12	18	4	11	9	1	10	11	8	7	12	3	15	9	7	9	9	12	7	5	11
Edil_04555	0	0	0	0	0	0	0	0	0	0	0	0	0	0	0	0	0	0	0	0	0	0	0	0	0
Edil_04560	66	45	69	41	89	75	102	116	78	71	151	77	110	104	86	55	58	92	158	72	104	134	72	86	75
Edil_04577	0	0	0	0	0	0	0	0	0	0	0	0	0	0	0	0	0	0	0	0	0	0	0	0	0
Edil_04580	0	0	0	1	0	0	0	0	0	2	0	0	1	0	1	0	0	0	4	2	1	0	0	1	0
Edil_04595	0	0	0	0	0	0	0	0	0	0	0	0	2	0	0	0	0	0	0	0	0	1	0	0	1
Edil_04618	3	2	0	1	6	0	5	0	4	1	15	3	3	2	1	0	2	5	0	0	2	5	1	5	5
Edil_04621	123	153	193	139	139	154	162	74	132	57	125	92	102	131	159	233	196	101	152	196	179	166	84	176	216
Edil_04629	2	0	0	0	2	0	0	0	0	0	1	1	0	1	1	0	3	0	0	3	0	0	1	0	2
Edil_04637	3	6	1	5	16	2	3	4	10	0	9	5	3	1	1	4	0	2	1	1	5	1	1	0	0
Edil_04644	2	0	0	2	3	0	0	0	0	0	1	1	4	0	0	0	0	0	1	1	0	0	6	0	0
Edil_04657	20	2	0	0	0	0	0	0	0	0	0	0	1	0	0	0	0	4	0	0	0	0	0	5	0
Edil_04667	23	15	15	29	74	40	36	27	39	40	44	39	52	42	33	42	31	58	49	52	53	22	34	45	41
Edil_04687	0	0	0	0	0	0	0	0	0	0	0	0	0	0	0	0	0	0	0	0	0	0	0	0	0
Edil_04691	1331	739	1046	918	1567	1061	607	1514	1445	2341	1601	1667	1871	961	858	1329	952	1402	550	1140	1008	1416	1254	1874	893
Edil_04704	4	4	9	4	6	2	2	3	0	2	2	9	2	5	5	5	11	9	6	20	6	10	3	11	4
Edil_04705	9	4	2	2	4	1	3	11	2	1	0	2	5	2	11	8	2	6	2	7	4	13	8	2	4
Edil_04706	0	0	0	0	0	0	0	0	0	0	0	0	0	0	0	0	0	0	0	0	0	0	0	0	0
Edil_04720	98	71	167	89	90	86	82	104	106	162	100	104	112	35	41	131	65	129	80	77	62	70	104	108	89
Edil_04735	1657	1430	1405	2084	1791	2560	1722	2665	1416	3064	2577	2261	2462	1479	1318	2008	1538	1053	2073	1275	1640	2107	1783	2302	2411
Edil_04740	0	0	0	0	0	0	0	0	0	0	0	0	0	0	0	0	0	0	0	0	0	0	0	0	0
Edil_04754	0	0	0	0	0	0	0	0	0	0	0	0	0	1	0	0	0	0	0	0	0	0	0	1	0
Edil_04766	220	174	185	258	178	262	185	298	226	433	313	243	260	157	163	284	197	151	131	131	164	178	233	261	228
Edil_04827	21	48	29	31	97	95	85	114	27	81	121	42	34	78	109	41	33	29	57	11	42	43	57	146	68
Edil_04836	41	42	26	18	100	28	95	38	3	15	124	29	42	43	68	27	16	33	70	20	68	41	43	121	38
Edil_04916	0	0	0	0	0	0	0	0	0	0	0	0	0	0	0	0	0	0	0	0	0	0	0	0	0
Edil_04918	408	355	147	534	729	596	617	748	71	399	849	482	320	291	518	284	345	227	244	139	452	351	239	930	549
Edil_04919	281	352	255	449	389	469	304	509	265	604	477	378	422	301	338	446	231	251	189	233	311	341	420	430	460
Edil_04929	10	17	19	15	11	6	3	6	8	9	14	15	19	19	13	13	6	25	19	12	19	20	9	17	20
Edil_04935	0	0	0	0	0	1	0	0	0	0	0	0	0	0	0	0	0	0	0	0	0	0	0	0	0
Edil_04940	13	6	14	14	21	11	13	2	35	9	0	19	8	8	4	22	3	16	14	4	18	10	11	8	5
Edil_04947	0	0	0	0	0	0	0	0	0	0	0	0	0	0	0	0	0	0	0	0	0	0	0	0	0
Edil_04986	1	1	7	5	8	7	12	16	22	3	1	3	2	7	0	0	2	2	0	0	0	0	3	14	3
Edil_05016	0	7	11	4	10	9	3	7	6	6	7	6	4	5	6	6	2	14	17	9	9	5	3	16	6
Edil_05078	0	0	0	0	0	0	0	0	0	0	0	0	0	0	0	0	0	0	0	0	0	0	0	0	0
Edil_05081	0	0	0	0	0	0	0	0	0	0	0	0	0	0	0	0	0	0	0	0	0	0	0	0	0
Edil_05093	0	0	0	0	0	0	0	0	0	0	0	0	0	0	0	0	0	0	0	0	0	0	0	0	0
Edil_05116	0	0	0	0	0	0	0	0	0	0	0	0	0	0	0	0	0	0	0	0	0	0	0	0	0
Edil_05129	13	25	23	17	65	33	28	40	54	31	31	16	35	28	23	33	21	29	51	53	24	22	28	30	23
Edil_05137	0	0	0	0	0	0	0	0	0	0	0	0	0	0	0	0	1	0	0	0	0	0	0	0	0
Edil_05152	40	48	67	37	38	35	12	24	29	52	17	45	41	33	33	57	66	51	54	68	46	40	13	29	64
Edil_05161	35	53	44	39	46	35	52	32	48	29	41	55	54	63	49	41	45	40	97	33	57	53	49	53	56
Edil_05175	0	0	0	0	0	0	0	0	0	0	0	0	0	0	0	0	0	0	0	0	0	0	0	0	0
Edil_05183	0	0	1	2	6	2	0	0	0	3	5	3	2	2	1	2	2	0	0	0	1	0	0	4	0
Edil_05209	0	0	0	0	0	0	0	0	0	0	0	0	0	0	0	0	0	0	0	0	0	0	0	0	0
Edil_05215	77	106	137	80	83	245	83	546	147	275	392	275	250	146	86	187	118	82	107	85	85	112	163	123	100
Edil_05226	0	0	0	0	0	0	0	0	0	0	0	0	0	0	0	0	0	0	0	0	0	0	0	0	0
Edil_05232	1284	936	787	1211	1227	1451	994	1400	791	2091	2098	1721	1241	990	1237	1348	1088	1059	515	814	997	1319	903	1779	1322
Edil_05240	0	0	0	0	0	0	0	0	0	0	0	0	0	0	0	0	0	0	0	0	0	0	0	0	0
Edil_05243	0	0	0	0	0	0	0	0	0	0	0	0	0	0	0	0	0	0	0	0	0	0	0	0	0
Edil_05269	10	7	5	2	4	2	5	13	5	5	9	5	1	3	4	4	8	4	3	7	3	2	1	0	6
Edil_05282	143	164	369	204	227	142	90	123	165	115	81	160	98	189	149	141	296	276	230	217	242	257	139	118	196
Edil_05285	4	8	3	8	7	9	6	9	7	7	3	7	6	5	14	1	5	3	6	4	6	5	0	2	4
Edil_05336	289	213	433	289	420	326	309	235	468	317	250	515	256	349	282	278	365	283	290	269	322	358	270	329	395
Edil_05338	38	33	47	28	61	23	37	36	26	30	34	85	29	48	21	18	41	54	35	35	44	37	26	49	88
Edil_05343	0	1	0	0	0	0	0	0	0	0	0	0	0	0	0	0	1	0	0	0	1	0	0	0	0
Edil_05373	108	133	87	184	206	153	109	126	34	116	225	186	120	86	110	103	102	94	39	93	143	120	106	216	112
Edil_05379	48	63	31	29	41	65	38	59	28	50	39	56	45	31	38	43	12	21	11	17	26	16	19	76	38
Edil_05392	0	0	0	0	0	0	0	0	0	0	0	0	0	0	0	0	0	0	0	0	0	0	0	0	0
Edil_05410	357	251	273	406	354	429	432	676	265	520	497	400	396	242	247	361	270	170	225	236	310	360	242	560	364
Edil_05432	0	0	0	0	0	0	0	0	0	2	0	0	0	0	1	0	0	0	1	0	2	1	1	0	1
Edil_05437	246	224	153	274	324	284	336	292	139	197	303	236	199	184	252	220	161	164	225	145	260	203	216	434	272
Edil_05447	14	10	12	31	11	18	14	10	20	26	14	30	21	25	24	13	41	25	19	12	17	26	10	22	12
Edil_05466	1491	1314	2368	1656	1546	3605	1927	2831	1926	3503	2456	2138	2035	1588	1493	1670	1352	1124	1652	1161	1291	2153	2145	1972	2189
Edil_05487	46	65	45	28	52	35	76	87	58	57	86	61	60	40	45	67	48	35	55	34	60	50	60	71	59
Edil_05500	0	0	0	0	0	0	0	0	0	0	0	2	0	0	0	0	1	0	0	3	0	0	0	0	0
Edil_05510	4	11	7	6	7	4	5	0	3	10	11	8	0	12	3	2	5	9	19	3	8	7	3	2	7
Edil_05513	0	0	2	0	0	0	0	0	0	0	0	0	0	0	0	0	0	0	0	0	0	0	0	0	0
Edil_05524	0	0	0	0	0	0	2	0	0	0	0	0	0	0	0	0	0	0	0	0	0	0	0	0	0
Edil_05541	0	2	0	0	0	0	0	0	0	0	0	0	0	0	0	0	0	0	0	0	0	0	0	0	0
Edil_05544	0	1	0	0	0	0	0	0	0	0	0	0	0	0	0	0	0	0	0	0	0	0	0	0	0
Edil_05571	0	2	0	2	0	0	1	2	1	0	0	0	1	0	0	4	1	1	3	3	0	2	1	1	2
Edil_05572	0	0	0	1	0	0	0	0	0	0	0	0	0	0	0	2	0	0	1	0	0	0	1	0	0
Edil_05579	0	0	0	1	0	0	0	0	0	0	0	0	0	0	0	0	0	0	1	0	0	0	0	0	0
Edil_05582	0	0	5	2	0	0	0	2	0	0	0	0	0	0	0	0	0	0	0	1	2	0	0	0	2
Edil_05592	0	0	0	0	0	0	0	0	0	0	0	0	0	0	0	0	0	0	0	0	0	0	0	0	0
Edil_05596	0	0	0	0	0	0	0	0	0	0	0	0	0	0	0	0	0	0	0	0	0	0	0	0	0
Edil_05602	4	9	7	5	6	2	8	5	3	1	7	10	0	4	9	1	7	6	6	4	10	0	0	15	2
Edil_05603	10	1	0	2	0	0	0	0	3	0	0	3	0	1	0	0	0	0	1	1	2	3	0	0	6
Edil_05629	41	51	70	34	53	37	35	29	66	36	29	61	52	36	52	27	48	59	89	37	63	40	50	38	22
Edil_05630	1129	991	279	1044	1771	1249	1669	1816	88	1036	1697	996	539	854	1282	471	630	515	974	437	1240	1296	597	1587	1398
Edil_05634	415	413	402	580	747	653	544	614	378	600	570	476	557	587	467	583	379	288	583	388	585	558	518	687	660
Edil_05649	0	0	0	0	2	0	0	0	0	0	0	0	0	0	0	0	0	0	2	1	0	0	0	0	0
Edil_05665	3968	3667	2320	4654	7065	5294	5986	5645	2078	4308	6218	4118	3713	4202	4514	3660	2965	3381	4315	2898	5465	5084	3425	7006	5362
Edil_05670	2	0	0	0	0	0	0	0	0	0	0	0	0	0	0	0	0	0	0	0	0	0	0	0	0
Edil_05694	2	0	1	2	0	0	0	0	0	4	0	1	0	0	0	3	2	0	0	0	1	3	3	0	1
Edil_05709	0	0	0	0	0	0	0	0	0	0	0	0	0	0	0	0	0	0	0	0	0	0	0	0	0
Edil_05722	69	73	93	86	93	84	68	63	82	84	63	81	110	88	88	65	90	154	161	80	97	76	62	118	122
Edil_05731	0	0	0	0	0	0	0	0	0	0	0	0	0	0	0	0	0	0	0	0	0	0	0	0	0
Edil_05732	604	857	715	714	757	757	687	706	908	1251	790	689	733	750	709	917	687	685	722	839	655	757	695	866	829
Edil_05740	732	622	475	765	1099	706	817	610	417	471	888	703	523	626	791	795	526	671	941	618	1048	748	673	1045	778
Edil_05768	416	335	389	525	425	759	400	667	459	641	613	514	525	304	376	578	339	286	363	243	368	294	421	785	483
Edil_05770	0	0	0	0	3	0	0	0	0	0	0	0	0	0	0	0	0	0	0	0	0	0	0	0	0
Edil_05771	0	0	0	0	0	0	0	0	0	0	0	0	0	0	0	0	0	0	0	0	0	4	0	2	0
Edil_05817	0	0	0	0	1	0	0	3	0	0	1	0	0	0	1	0	1	0	0	0	1	0	0	0	0
Edil_05819	0	0	0	0	0	0	0	0	0	0	0	0	0	0	0	0	0	0	0	0	0	0	0	0	0
Edil_05847	546	472	409	572	707	519	582	648	646	627	569	785	560	543	538	615	692	584	730	579	615	570	421	655	619
Edil_05861	0	0	0	0	0	0	0	0	0	0	0	0	0	0	0	0	0	0	0	0	0	0	0	0	0
Edil_05873	489	369	370	511	505	488	400	704	408	635	581	571	504	286	360	552	394	336	365	436	433	440	376	667	401
Edil_05880	0	7	0	0	2	0	2	3	4	2	1	0	4	2	1	7	3	3	1	3	2	3	1	3	0
Edil_05881	3463	3958	1846	2880	4256	2872	2451	2588	3584	2114	2161	3555	2101	2763	2067	3910	1468	2089	2521	1492	4039	2136	3833	3079	3454
Edil_05882	0	0	2	0	6	5	3	0	0	0	0	0	0	0	0	0	0	0	0	0	0	0	0	4	0
Edil_05931	0	0	0	0	0	0	0	0	0	0	0	0	0	0	0	0	0	0	0	0	2	0	0	0	0
Edil_05983	0	5	1	10	4	8	10	8	8	0	0	2	2	2	0	2	5	5	6	7	4	9	10	5	8
Edil_06008	116	75	157	172	99	169	87	144	168	143	86	179	106	95	170	266	242	137	233	257	201	299	97	62	192
Edil_06027	364	272	303	363	485	451	443	550	326	696	618	447	413	413	407	413	311	341	275	252	342	492	342	452	425
Edil_06046	131	167	178	127	163	112	107	80	151	103	73	132	117	133	79	54	168	173	179	94	140	164	90	124	123
Edil_06077	0	0	0	0	1	0	0	0	0	0	0	0	0	0	0	0	0	1	0	0	0	0	2	0	0
Edil_06081	0	0	0	0	0	0	0	0	0	0	0	0	0	0	0	0	0	0	0	0	0	0	0	0	0
Edil_06088	0	0	0	0	0	0	0	0	0	0	0	0	0	0	0	0	1	0	0	0	0	0	0	0	0
Edil_06097	0	0	0	0	0	0	0	0	0	0	0	0	0	0	0	0	0	0	0	0	0	0	0	0	0
Edil_06107	0	0	0	0	0	0	0	0	0	0	0	0	0	0	0	0	0	0	0	0	0	0	0	0	0
Edil_06109	189	222	108	285	378	240	351	268	37	266	408	247	135	238	348	126	179	216	349	169	221	265	146	409	248
Edil_06110	964	1001	722	1317	1868	1346	1383	1497	680	1378	1465	1233	960	1204	1156	1106	808	959	1177	796	1314	1107	1052	1613	1400
Edil_06112	0	0	0	0	0	0	0	0	0	0	0	0	0	0	0	0	0	0	0	0	0	0	0	0	0
Edil_06117	0	0	0	0	0	0	0	0	3	0	0	0	1	0	0	0	0	0	0	0	0	0	0	0	0
Edil_06124	27	10	6	11	27	12	18	6	7	6	25	12	15	18	18	16	8	6	44	14	31	18	18	20	13
Edil_06126	200	111	227	233	222	143	212	178	186	243	210	243	195	148	177	251	203	265	242	325	217	214	183	216	204
Edil_06145	16	16	21	14	11	16	13	33	7	22	6	8	18	4	9	14	8	8	25	11	4	7	13	23	14
Edil_06147	565	466	380	650	765	609	652	628	396	549	769	590	518	415	477	624	466	417	550	406	581	553	542	741	662
Edil_06167	0	0	0	0	0	0	0	0	0	2	0	0	0	0	0	0	2	0	1	0	0	0	0	0	0
Edil_06173	0	0	0	0	0	0	0	0	0	0	0	0	0	0	0	0	0	0	0	0	0	0	0	0	5
Edil_06197	0	0	0	0	0	0	0	0	0	0	0	0	0	0	0	0	0	0	0	0	0	0	0	0	0
Edil_06208	478	441	302	695	903	617	626	511	367	512	583	614	537	533	413	486	323	383	939	363	836	558	621	866	648
Edil_06239	369	277	215	331	451	386	326	447	264	369	546	403	259	297	304	430	293	279	246	292	338	322	276	438	300
Edil_06246	0	0	2	0	0	0	0	0	0	0	0	0	0	0	0	0	0	0	0	0	0	0	0	0	0
Edil_06255	0	0	0	0	0	0	0	0	0	0	0	0	0	0	0	0	0	0	0	0	0	0	0	0	0
Edil_06257	13	17	13	6	16	3	2	12	8	13	6	10	9	5	13	24	7	18	20	15	17	18	6	3	5
Edil_06279	0	1	4	0	0	1	0	8	0	0	1	0	2	1	1	3	0	0	3	1	0	2	5	2	0
Edil_06280	42	69	35	59	45	76	27	70	37	58	85	86	42	44	32	44	25	28	15	21	41	52	76	40	58
Edil_06284	412	214	268	387	229	371	347	714	259	487	477	380	414	225	257	440	374	193	533	227	215	369	229	343	401
Edil_06295	0	0	2	0	1	1	0	0	3	0	1	0	1	0	0	0	2	0	0	6	4	7	1	0	6
Edil_06298	0	0	0	0	0	0	0	0	0	0	0	0	0	0	0	0	0	0	0	0	0	0	0	0	0
Edil_06303	0	0	0	0	0	0	0	0	0	0	0	0	0	0	0	0	0	0	0	0	0	0	0	0	0
Edil_06321	96	48	50	65	70	52	62	35	67	39	59	83	70	68	74	104	112	73	133	134	125	76	53	77	87
Edil_06351	2366	1842	1902	2744	2580	2848	2198	3096	2294	3082	2659	2932	2332	1901	2159	3103	2125	1663	2019	1926	2324	2283	2111	3091	2867
Edil_06352	373	204	209	303	216	304	235	225	393	237	240	303	198	228	171	274	230	225	147	152	233	251	306	191	342
Edil_06355	420	267	731	330	405	671	406	663	570	833	616	667	596	248	399	431	324	475	321	318	442	780	442	760	503
Edil_06389	11	13	19	11	5	8	6	4	19	12	9	11	13	11	10	8	24	12	17	8	27	16	7	8	7
Edil_06396	0	0	0	0	0	0	0	0	0	0	0	0	0	0	0	0	0	0	0	0	0	0	0	0	0
Edil_06427	74	89	281	67	382	313	433	782	810	575	237	309	455	405	338	348	65	91	126	60	142	94	82	224	119
Edil_06429	15	34	34	19	57	41	69	37	44	45	60	39	28	79	48	45	13	28	40	41	50	20	15	48	40
Edil_06433	0	0	0	0	0	0	0	0	0	3	0	0	0	0	0	0	0	0	0	0	0	0	0	0	0
Edil_06434	0	0	0	0	0	0	0	0	0	0	0	0	0	0	0	0	0	0	0	0	0	0	0	0	0
Edil_06435	886	674	1047	734	925	1137	755	639	1257	1438	701	1082	1078	861	497	572	986	917	747	498	688	869	908	935	1260
Edil_06443	481	421	237	472	604	651	759	759	370	770	847	699	497	451	509	482	432	384	372	276	480	616	377	836	464
Edil_06480	6	2	26	6	4	10	3	13	11	16	8	23	5	16	12	12	11	19	10	9	9	2	5	2	14
Edil_06489	0	0	0	0	0	0	0	0	0	0	0	0	0	0	0	0	0	0	0	0	0	0	0	0	0
Edil_06497	0	1	6	14	2	6	10	8	0	3	3	9	1	7	2	1	0	1	6	9	4	7	2	3	4
Edil_06538	0	0	0	0	0	0	0	0	0	0	0	0	0	0	0	0	0	0	0	0	0	0	0	0	0
Edil_06554	0	1	4	3	5	1	4	0	2	0	0	0	2	3	4	2	6	6	7	2	3	6	6	16	7
Edil_06569	89	74	120	113	144	174	97	348	335	400	137	175	157	150	148	135	94	82	49	111	62	127	139	90	98
Edil_06586	51	48	22	67	46	51	78	31	19	45	54	52	56	24	31	40	29	39	60	24	47	90	46	69	42
Edil_06591	431	384	434	457	418	358	360	459	340	567	509	565	364	317	371	439	367	339	238	335	379	360	438	526	441
Edil_06602	480	447	403	584	440	652	551	846	464	768	720	649	584	343	426	638	431	334	394	331	452	438	339	635	634
Edil_06604	567	526	401	694	796	625	410	534	335	489	632	511	477	639	467	425	291	438	444	248	799	546	514	700	456
Edil_06608	455	400	418	445	687	403	488	373	474	295	614	306	406	403	526	438	384	354	428	423	580	439	405	704	515
Edil_06622	491	344	450	475	604	560	549	441	484	340	541	512	440	453	474	551	445	459	391	554	590	600	439	600	492
Edil_06635	186	147	222	194	204	142	115	123	237	115	144	177	132	156	168	231	185	164	166	181	256	245	218	167	214
Edil_06647	26	22	13	50	24	18	9	6	14	15	9	9	12	8	17	34	13	7	15	15	20	15	22	31	37
Edil_06651	281	344	160	354	538	525	463	469	46	667	616	380	431	332	375	195	214	240	292	174	471	423	269	599	330
Edil_06656	1	4	4	1	1	0	0	7	2	0	0	3	0	2	0	0	0	0	1	1	0	4	0	0	0
Edil_06661	129	162	83	214	122	204	140	252	80	204	217	218	182	81	120	159	121	52	133	84	96	113	123	221	150
Edil_06670	1200	1334	1028	1395	1623	1178	1168	1197	1022	910	1091	1368	1152	1049	1030	1537	1004	992	1314	929	1268	1339	1288	1496	1563
Edil_06672	0	0	0	0	0	0	0	0	0	0	0	0	0	0	0	0	0	0	0	0	0	0	0	0	0
Edil_06687	0	0	0	0	0	0	0	0	0	0	0	0	0	0	0	0	0	0	0	0	0	0	0	0	0
Edil_06690	9	0	0	3	10	0	3	13	0	4	5	1	1	5	2	0	11	1	21	5	3	6	4	0	0
Edil_06692	0	0	0	0	0	0	0	0	0	0	0	0	0	0	0	0	0	0	0	0	0	0	0	0	0
Edil_06699	199	196	133	194	203	236	212	276	143	252	289	210	174	107	153	184	136	122	140	130	203	209	152	289	207
Edil_06733	0	0	0	0	0	0	0	0	0	0	0	0	0	0	0	0	0	0	0	0	0	0	0	0	0
Edil_06750	24	14	42	24	17	32	14	13	29	13	23	18	5	37	16	26	16	35	20	16	33	23	18	21	48
Edil_06761	1	4	9	24	10	18	1	22	2	20	21	17	11	1	2	1	20	18	19	7	8	21	6	20	7
Edil_06766	4103	3144	4167	3654	5846	4741	6036	5042	5677	3915	4788	4956	4404	3684	5226	3855	3792	4631	5299	4009	4803	5078	3148	5691	4397
Edil_06773	572	416	268	379	849	268	811	432	379	255	864	577	537	521	888	350	282	353	540	359	727	637	266	841	536
Edil_06777	31	53	36	44	47	26	30	61	41	18	27	39	52	41	46	48	31	48	90	44	36	28	40	33	48
Edil_06781	2	4	0	0	0	0	0	0	0	0	1	0	2	0	1	4	2	0	0	0	1	1	5	2	0
Edil_06795	37	45	32	27	67	28	59	41	18	5	71	29	28	34	31	38	50	39	51	29	43	42	20	31	33
Edil_06800	6	1	8	1	3	3	11	5	5	6	8	4	3	10	3	9	8	5	9	8	3	6	5	8	13
Edil_06808	4043	3008	3969	3550	4359	4098	3174	3716	4795	6461	2823	4827	4951	4172	2447	3528	3587	3989	3800	2676	3454	3249	4317	4532	5612
Edil_06819	483	376	248	500	493	384	504	259	343	287	466	371	392	328	346	620	353	360	511	403	549	406	375	521	566
Edil_06832	84	71	55	72	81	64	95	69	63	40	66	61	67	50	61	89	40	64	94	39	75	86	57	124	70
Edil_06844	399	254	273	313	370	372	313	429	256	662	586	449	279	303	301	319	269	253	196	205	276	331	295	488	299
Edil_06847	230	159	150	181	202	348	315	315	164	399	392	233	227	165	202	182	131	178	166	96	199	235	186	347	190
Edil_06864	0	0	0	0	0	0	0	0	0	0	1	0	0	0	0	0	0	0	0	0	0	0	0	0	0
Edil_06900	0	0	0	0	0	0	0	0	0	0	0	0	0	0	0	0	0	0	0	0	0	0	0	0	0
Edil_06905	0	0	0	0	0	0	0	0	0	0	0	0	0	0	0	0	0	0	0	0	0	0	0	0	0
Edil_06929	1502	1242	1788	1357	1730	1567	1685	1530	2016	1527	1741	2148	1891	1744	1750	1824	1520	1437	1831	1667	1671	1670	1616	2026	1647
Edil_06949	0	0	0	0	0	0	0	0	0	0	0	1	0	0	3	1	0	1	0	0	0	0	0	0	0
Edil_06962	503	324	352	387	547	217	476	570	235	321	419	540	323	414	574	431	301	328	562	245	426	386	391	592	493
Edil_07022	0	0	0	0	0	0	0	0	0	0	0	0	0	0	0	0	0	0	0	0	0	0	0	0	0
Edil_07025	4	0	0	2	0	3	0	0	0	0	3	0	2	4	2	1	0	0	1	0	5	0	0	2	0
Edil_07033	3	26	16	26	26	15	13	3	8	14	18	29	7	14	17	13	18	20	22	16	31	12	11	18	20
Edil_07047	254	130	144	218	204	242	144	233	140	221	177	180	111	79	110	183	127	112	135	109	110	111	195	262	203
Edil_07052	395	317	204	349	446	456	483	535	175	565	672	383	365	270	461	397	233	332	304	226	344	415	316	605	421
Edil_07053	54	111	97	73	137	55	120	154	155	130	110	109	86	94	169	147	36	44	116	79	68	51	43	141	80
Edil_07058	0	7	13	1	5	6	1	1	4	0	0	10	2	4	5	0	2	7	0	0	2	2	2	2	4
Edil_07064	10	3	1	7	11	1	14	8	9	2	2	5	6	6	8	10	6	8	9	10	5	10	1	6	6
Edil_07074	0	0	0	0	0	0	0	0	0	0	0	0	0	0	0	0	0	0	0	0	0	0	0	0	0
Edil_07078	0	0	0	0	0	0	0	0	0	0	0	0	0	0	0	0	0	0	0	0	0	0	0	0	0
Edil_07106	218	180	248	184	191	158	203	265	175	203	184	158	182	117	194	217	169	163	222	218	138	205	332	212	221
Edil_07108	40	52	56	68	110	120	78	56	51	88	100	86	56	71	87	60	66	65	82	53	105	114	72	98	85
Edil_07109	0	0	0	0	0	0	0	0	0	0	0	0	0	0	0	0	0	0	0	0	0	0	0	0	0
Edil_07163	0	2	0	0	0	0	0	0	0	0	0	0	0	0	0	0	0	0	1	0	0	0	0	0	2
Edil_07181	259	204	204	318	367	319	305	389	293	289	283	296	246	250	306	362	211	196	390	244	339	306	220	292	346
Edil_07206	33	34	13	7	28	13	34	25	21	8	25	21	21	6	25	11	4	15	15	8	31	14	15	27	19
Edil_07207	28	22	22	21	37	24	24	21	16	20	30	18	19	20	26	25	18	22	20	11	19	37	26	38	28
Edil_07209	1	9	2	9	0	2	19	1	6	4	13	3	5	3	6	5	3	2	3	7	6	3	1	5	7
Edil_07225	10	13	9	11	28	21	18	24	14	3	22	3	12	17	22	11	11	13	19	12	18	16	8	22	9
Edil_07244	0	0	0	0	0	0	0	0	0	0	0	1	1	0	0	0	0	0	0	0	0	0	0	0	0
Edil_07256	24	31	32	22	40	17	17	61	53	27	17	64	37	22	40	52	24	44	51	34	50	44	38	34	44
Edil_07267	318	307	426	280	331	481	359	335	353	275	438	401	353	265	288	514	286	180	282	197	306	369	232	444	426
Edil_07276	83	76	34	73	78	55	73	37	44	40	67	52	55	58	61	58	42	56	55	48	64	61	40	77	57
Edil_07298	84	101	37	113	166	96	161	34	29	45	96	53	56	60	103	62	69	48	55	53	111	60	56	175	111
Edil_07304	0	0	0	0	0	0	0	0	0	0	0	0	0	0	0	0	0	0	0	0	0	0	0	0	0
Edil_07329	22	22	28	20	32	18	22	15	40	11	11	24	18	15	11	24	18	18	19	27	27	20	18	14	20
Edil_07330	0	0	0	0	0	0	0	0	0	0	0	0	0	0	0	0	0	0	0	0	0	0	0	0	0
Edil_07408	111	182	123	133	166	129	122	112	121	200	134	178	131	69	126	95	144	107	118	108	119	133	114	157	139
Edil_07444	0	0	0	0	0	0	0	0	0	0	0	0	0	0	0	0	0	0	0	0	0	0	0	0	0
Edil_07452	0	0	0	0	0	0	0	0	0	0	0	0	0	0	0	0	0	0	0	0	0	0	0	0	0
Edil_07453	0	0	0	0	0	0	0	1	0	0	0	0	0	0	0	0	0	0	0	0	0	0	0	0	0
Edil_07457	0	0	0	0	0	0	0	0	0	0	0	0	0	0	0	0	0	0	0	0	0	0	0	0	0
Edil_07503	181	124	208	214	219	258	195	240	317	226	180	316	218	225	193	330	267	174	179	220	273	294	169	136	236
Edil_07531	6213	5556	4231	5631	7993	6990	7152	7893	4094	7055	8017	5330	4676	6990	5991	6653	4671	4939	6415	5084	6695	8094	5559	7679	7608
Edil_07583	0	0	2	0	0	0	0	0	0	0	0	0	1	0	2	0	0	1	0	0	1	0	0	5	0
Edil_07609	465	437	352	508	541	498	331	531	282	497	491	464	381	292	237	572	326	245	334	341	442	361	377	444	505
Edil_07737	1077	996	1040	1168	1410	1619	1470	2033	1275	1736	1975	1842	1255	1220	1243	1237	805	1068	805	601	1149	1060	784	1882	1243
Edil_07779	0	9	2	3	1	2	7	7	2	8	12	0	2	2	9	7	2	7	15	8	4	0	1	4	1
Edil_07783	420	345	288	461	336	553	452	640	309	641	659	529	457	338	297	438	345	285	477	326	364	398	342	509	457
Edil_07830	507	291	442	416	332	305	199	296	443	396	313	442	315	323	284	477	502	407	166	400	289	317	326	294	359
Edil_07865	14586	11221	12013	14505	18599	23968	21385	24861	12369	24044	25830	18101	17315	15596	16365	14898	10886	12763	15854	10579	15811	20036	13478	24809	17102
Edil_07906	6	3	4	0	26	4	4	32	0	4	0	2	2	4	0	3	6	0	4	6	3	1	3	3	1
Edil_08002	30	31	28	44	64	58	40	56	30	45	57	53	29	23	47	50	55	30	53	49	33	64	36	50	56
Edil_08005	114	99	101	101	128	127	73	154	117	162	123	120	69	74	63	76	53	53	67	76	54	60	81	88	81
Edil_08017	0	0	0	0	0	0	0	0	0	0	0	0	0	0	0	0	0	0	0	0	0	0	0	0	0
Edil_08019	157	153	107	185	283	159	256	246	67	195	252	199	126	132	168	168	142	105	193	88	188	124	145	312	207
Edil_08021	0	0	0	0	0	0	0	0	0	0	0	0	0	0	0	0	0	0	0	0	0	0	0	0	0
Edil_08029	0	0	0	0	0	0	0	0	0	0	0	0	0	0	0	0	0	0	0	0	0	0	0	0	0
Edil_08043	0	0	0	0	0	0	0	0	0	0	0	0	0	0	0	0	0	0	0	0	0	0	0	0	0
Edil_08045	0	0	0	0	0	0	0	0	0	0	0	0	0	0	0	0	0	0	0	0	0	0	0	0	0
Edil_08049	0	0	0	0	0	0	0	0	0	0	0	0	0	0	0	0	0	0	0	0	0	0	0	0	0
Edil_08056	0	0	0	0	0	0	0	0	0	0	0	0	0	0	0	0	0	0	0	0	0	0	0	0	0
Edil_08060	0	0	0	0	0	0	0	0	0	0	0	0	0	0	0	0	0	0	0	0	0	0	0	0	0
Edil_08067	3842	3465	4560	6073	6962	2204	9688	5589	1605	6944	3548	2873	5432	3846	4917	5773	2822	3501	7120	4584	3070	3963	3099	4045	4830
Edil_08093	4	6	3	1	11	2	5	0	6	1	7	10	3	0	4	0	3	1	2	1	3	1	1	0	8
Edil_08095	0	0	0	0	0	0	0	0	0	0	0	0	0	0	0	0	0	0	0	0	0	0	0	0	0
Edil_08143	177	154	166	220	179	248	184	307	173	326	304	222	228	130	163	137	143	161	149	198	280	199	176	274	147
Edil_08148	0	1	0	0	1	0	0	0	0	2	0	1	0	1	1	1	0	2	1	3	0	1	0	1	0
Edil_08171	167	111	90	139	219	120	179	114	78	111	221	160	109	154	202	98	104	164	216	125	182	186	95	150	167
Edil_08204	2	6	5	6	0	14	1	13	4	10	0	5	1	2	1	7	4	2	2	3	0	3	3	9	4
Edil_08206	25	29	32	27	48	47	29	38	19	32	44	28	23	48	39	18	27	26	19	40	56	48	15	92	40
Edil_08218	0	0	0	0	0	0	0	0	0	0	0	0	0	0	0	0	0	0	0	0	0	0	0	0	0
Edil_08231	261	235	199	278	291	272	218	428	103	323	351	213	239	190	161	191	176	136	223	139	230	207	214	401	253
Edil_08233	37	25	61	54	45	57	35	49	66	62	29	60	38	31	24	49	25	56	56	40	39	19	36	54	50
Edil_08256	3251	2037	2885	3254	2596	4811	3986	5882	2631	4991	5332	3935	4260	2388	2883	3042	2459	1714	3722	2051	2628	3659	2538	4814	3368
Edil_08286	1	19	11	6	26	13	16	20	10	14	20	6	6	20	19	10	5	4	20	9	3	19	9	24	19
Edil_08287	626	525	412	669	635	800	658	1088	377	1058	836	654	635	322	404	547	418	266	331	343	530	507	521	845	614
Edil_08289	0	0	0	0	0	0	0	0	0	0	0	0	0	0	0	0	0	0	0	0	0	0	0	0	0
Edil_08306	653	464	477	599	590	729	672	1056	413	917	911	748	574	611	588	594	424	451	590	437	597	623	572	978	716
Edil_08309	2	2	3	5	4	0	1	3	4	0	1	2	0	1	3	1	1	0	2	1	0	0	9	4	1
Edil_08316	0	0	0	0	0	0	0	0	0	0	0	0	0	0	0	0	0	0	0	0	0	0	0	0	0
Edil_08322	37	44	34	45	56	18	23	23	52	17	26	39	26	39	43	11	48	69	40	46	47	56	12	19	50
Edil_08336	139	70	77	108	93	156	78	181	116	117	113	127	123	68	70	109	123	117	127	92	74	95	38	91	106
Edil_08351	2	13	17	10	9	1	4	6	4	4	5	6	9	8	2	6	7	12	11	1	11	8	4	8	7
Edil_08359	8	19	12	28	23	15	15	15	1	3	18	12	17	9	8	13	14	12	12	7	20	13	12	5	23
Edil_08368	1	1	0	0	1	0	0	8	2	0	2	0	3	1	3	0	1	3	1	3	0	0	0	1	0
Edil_08384	0	0	0	1	0	1	1	1	0	5	0	4	1	0	3	2	0	2	2	0	2	3	2	0	0
Edil_08389	0	0	0	0	0	0	0	0	0	0	0	0	0	0	0	0	0	0	0	0	0	0	0	0	0
Edil_08392	7	31	15	10	19	11	11	6	2	10	8	9	7	13	14	5	12	27	18	7	11	16	2	1	14
Edil_08396	0	0	0	0	0	0	0	0	0	0	0	0	0	1	0	0	0	0	0	0	0	0	0	0	0
Edil_08398	0	0	2	1	0	0	0	0	0	0	0	0	0	3	0	0	0	0	0	1	0	0	0	1	0
Edil_08411	0	0	0	1	0	0	0	0	0	0	0	0	0	0	0	0	1	0	0	0	0	0	0	0	0
Edil_08444	0	0	0	0	0	0	0	0	0	0	0	0	0	0	0	0	0	1	0	0	0	0	0	0	0
Edil_08445	16	13	45	26	28	22	30	24	27	16	12	38	22	32	23	28	34	22	65	33	26	35	19	23	39
Edil_08464	2	1	3	8	4	4	12	1	0	0	6	1	7	2	8	3	6	1	10	5	10	4	2	12	19
Edil_08487	0	0	0	0	0	1	2	0	2	0	0	4	0	2	3	0	1	0	0	0	3	0	0	0	0
Edil_08513	0	0	0	0	0	0	0	0	0	0	0	0	0	0	0	0	0	0	0	0	0	0	0	0	0
Edil_08520	1117	1085	667	691	1316	991	1227	811	1062	1010	846	946	789	977	604	1253	466	667	1144	611	839	736	617	987	1120
Edil_08547	0	0	0	0	0	0	0	0	0	0	0	0	0	0	0	0	0	0	0	0	0	0	0	0	0
Edil_08551	0	3	12	5	6	4	0	0	0	0	0	0	1	1	0	0	0	1	4	5	3	3	3	0	0
Edil_08568	5	0	0	0	0	0	0	0	0	0	0	0	0	0	0	1	1	0	1	2	1	0	0	1	0
Edil_08569	1	0	5	0	2	0	2	3	0	0	0	3	0	0	4	1	0	6	19	0	0	2	2	0	1
Edil_08587	0	1	0	0	0	0	0	0	0	0	0	0	0	0	0	0	0	0	0	0	0	0	0	0	0
Edil_08607	6	0	0	0	3	1	0	0	7	0	0	0	0	0	0	0	1	0	0	1	0	0	0	2	0
Edil_08675	424	401	386	551	654	465	491	383	376	254	418	635	365	457	440	459	360	397	428	394	665	550	388	531	578
Edil_08677	376	367	246	485	372	278	337	359	224	256	400	354	266	206	230	295	227	169	218	151	258	184	298	552	377
Edil_08683	0	0	0	0	0	0	0	0	0	0	0	0	0	0	0	0	0	0	0	0	0	0	0	0	0
Edil_08686	0	0	0	0	0	0	0	0	0	0	0	0	0	0	0	0	0	0	0	0	0	0	0	0	0
Edil_08703	318	230	296	371	377	345	260	308	274	352	400	377	245	312	316	491	329	310	272	397	358	415	262	388	404
Edil_08714	9334	9325	6991	8990	12267	9032	8504	8409	11410	5930	7383	11604	7045	10344	7743	11902	7493	8109	11186	7473	13977	9925	8157	8190	10727
Edil_08750	25	25	65	34	28	71	39	23	19	30	35	39	58	34	19	24	34	49	63	44	43	38	16	40	61
Edil_08761	29	29	79	10	24	22	16	46	21	13	25	66	28	22	38	67	25	17	54	14	24	19	47	31	41
Edil_08766	2	0	6	6	4	11	4	8	6	9	9	5	6	12	3	13	9	2	5	8	9	4	5	2	10
Edil_08769	0	0	0	0	0	0	0	0	0	0	0	0	0	0	0	0	0	0	0	0	0	0	0	0	0
Edil_08774	0	0	0	3	0	0	1	1	0	0	0	0	0	0	1	0	0	0	0	0	0	0	0	2	0
Edil_08775	0	0	0	0	0	0	0	0	0	0	0	0	0	0	0	0	0	0	0	0	0	0	0	0	0
Edil_08786	38905	20389	16262	37820	18579	23732	10210	16856	26277	25247	17921	22583	10691	16472	20401	79548	42704	18789	20776	56982	20128	25110	20928	16634	40505
Edil_08804	0	0	0	0	0	0	0	0	0	0	0	0	0	0	0	0	0	0	0	0	0	0	0	0	0
Edil_08817	0	0	1	0	0	0	0	4	0	0	0	1	0	3	0	0	4	4	2	0	0	0	0	0	0
Edil_08837	0	0	0	0	0	0	0	0	0	0	0	0	0	0	0	0	0	0	0	0	0	0	0	0	0
Edil_08838	0	0	0	0	0	0	0	0	0	0	0	0	0	0	0	0	0	0	0	0	0	0	0	0	0
Edil_08840	0	0	0	0	0	0	0	0	0	0	0	0	0	0	0	0	0	0	0	0	0	0	0	0	0
Edil_08845	330	330	327	409	449	426	420	396	342	423	523	509	389	423	354	361	267	202	400	259	422	348	388	449	546
Edil_08855	1384	1475	924	1941	2872	2435	2019	2187	871	2073	2270	2088	1922	1626	1518	1438	1323	1226	2112	1274	2283	1629	1402	2564	1713
Edil_08872	0	3	0	4	3	0	1	0	0	1	0	2	0	0	0	1	0	0	0	0	1	0	0	0	0
Edil_08890	25	26	88	27	22	11	16	42	63	42	18	76	29	28	25	55	53	27	31	58	12	21	33	19	35
Edil_08894	0	1	1	0	2	0	0	0	6	0	0	3	1	4	7	6	0	1	0	7	3	0	3	0	0
Edil_08911	86	53	31	55	53	53	55	45	112	29	69	33	32	27	51	60	55	42	75	50	38	39	67	47	65
Edil_08922	0	0	0	0	0	0	0	0	0	0	0	0	0	0	0	0	0	0	0	0	0	0	0	0	0
Edil_08927	0	0	0	2	0	0	0	0	0	0	0	0	0	0	1	0	0	0	0	0	1	0	0	0	0
Edil_08954	197	181	148	196	220	233	188	182	151	351	376	272	173	170	173	163	100	140	130	94	177	200	146	301	174
Edil_08957	0	0	0	0	0	0	0	0	0	0	0	0	0	0	0	0	0	0	0	0	0	0	0	0	0
Edil_08975	0	0	0	0	0	0	0	0	0	0	0	0	0	0	0	0	0	0	0	0	0	0	0	0	0
Edil_08981	0	0	0	0	0	0	0	0	0	0	1	0	0	0	0	0	0	0	0	0	0	0	0	2	0
Edil_08998	288	266	318	267	416	331	457	432	453	306	418	270	355	233	271	179	240	163	291	309	492	395	353	321	344
Edil_09008	1050	816	1050	927	1451	1225	907	1436	1363	1031	1254	1479	1311	1144	1369	945	1156	1314	1773	1402	1869	1680	1049	1286	1290
Edil_09071	381	343	162	473	775	495	610	485	70	468	572	347	242	340	422	154	171	198	184	114	471	309	238	872	496
Edil_09086	0	0	1	0	4	0	3	0	0	0	0	2	1	1	0	3	0	3	1	0	0	0	0	0	5
Edil_09107	0	0	0	0	0	0	0	0	0	0	0	0	0	0	0	0	0	0	0	0	0	0	0	0	0
Edil_09112	144	103	93	98	99	133	85	153	96	204	180	155	121	102	104	131	141	97	86	60	102	96	60	159	84
Edil_09118	318	217	173	247	247	218	268	229	195	178	252	197	185	199	191	254	201	169	190	167	260	184	290	300	246
Edil_09165	7	0	2	4	0	10	12	5	14	7	11	11	12	6	27	1	0	0	0	0	3	2	4	0	0
Edil_09170	422	299	248	466	505	364	418	542	327	414	479	495	320	318	349	451	349	340	390	447	508	304	307	486	420
Edil_09177	56	90	36	52	117	64	82	52	22	60	86	62	86	87	53	78	61	65	73	100	118	75	64	61	76
Edil_09181	44	58	46	49	68	69	40	48	34	47	50	76	39	61	88	58	66	50	50	57	93	69	39	49	74
Edil_09198	0	0	0	1	0	0	0	0	0	0	0	0	0	0	0	0	0	0	0	0	0	0	0	0	0
Edil_09233	4	0	0	0	3	0	0	0	0	0	0	0	0	0	1	0	0	1	1	0	1	0	0	0	1
Edil_09247	55	52	52	66	51	62	46	67	42	65	68	26	63	58	48	72	40	50	78	55	61	67	69	58	64
Edil_09275	632	430	544	536	494	577	560	613	931	783	582	735	567	526	611	806	424	374	227	348	488	519	539	671	555
Edil_09291	0	0	0	0	0	0	0	0	0	0	0	0	0	0	0	0	0	0	0	0	0	0	0	0	0
Edil_09296	0	0	0	0	0	0	0	0	0	0	0	0	0	0	0	0	0	0	0	0	0	0	0	0	0
Edil_09307	119	126	44	158	196	158	174	126	57	97	251	173	123	128	162	164	137	91	145	114	187	132	97	258	189
Edil_09313	224	222	198	316	249	289	236	437	172	406	345	307	261	171	214	272	164	131	189	168	227	237	231	337	300
Edil_09323	327	256	204	302	308	298	242	379	251	266	302	359	238	155	190	311	188	185	158	157	288	223	314	441	290
Edil_09401	48	46	125	40	69	77	81	86	90	58	87	74	62	72	82	93	69	110	82	121	66	92	65	94	69
Edil_09415	602	579	589	586	1027	411	870	587	699	451	551	1156	552	678	987	667	868	771	943	890	869	577	405	634	787
Edil_09433	1018	884	931	1143	894	914	737	956	1177	877	794	912	795	851	820	1542	960	640	689	1010	892	1049	990	1083	1132
Edil_09487	0	0	0	0	0	0	0	0	0	0	0	0	0	0	0	0	0	0	0	0	0	0	0	0	0
Edil_09502	610	573	650	776	762	971	959	962	602	1103	1149	760	757	701	851	819	572	600	812	688	762	966	721	978	913
Edil_09533	0	0	0	0	0	0	0	0	0	0	0	0	0	0	0	0	0	0	0	0	0	0	0	0	0
Edil_09538	0	0	0	0	0	0	0	0	0	0	0	0	0	0	0	0	0	0	0	0	0	0	0	0	0
Edil_09548	0	0	0	0	0	0	0	0	0	0	0	0	0	0	0	0	0	0	0	0	0	0	0	0	0
Edil_09586	76	43	45	62	65	35	24	56	64	75	67	73	35	41	39	52	35	47	22	19	36	56	52	56	59
Edil_09588	591	470	216	602	947	570	644	657	164	436	924	467	340	487	665	413	288	323	466	273	649	479	393	979	604
Edil_09595	266	223	238	280	327	424	258	398	302	394	425	357	263	277	319	323	277	216	257	263	302	352	238	394	343
Edil_09613	1	0	0	1	0	0	0	0	0	0	0	0	0	1	0	0	0	0	0	2	0	0	3	0	1
Edil_09645	848	736	569	725	1030	964	945	970	558	1056	1109	851	780	745	741	839	541	543	520	507	662	716	756	1067	927
Edil_09656	1	4	12	2	4	3	2	1	14	4	3	11	2	5	2	5	1	4	12	6	4	3	3	1	5
Edil_09657	1	3	3	6	13	0	2	1	6	3	3	5	2	1	1	3	2	4	8	5	5	5	5	4	6
Edil_09671	629	666	514	665	1348	510	1048	709	625	403	702	1137	534	792	1049	639	842	734	1233	683	930	573	473	888	809
Edil_09677	5	46	70	19	33	48	35	33	47	53	22	69	40	32	21	62	47	61	64	37	32	38	30	48	30
Edil_09710	0	0	0	0	0	0	0	0	0	0	0	0	0	0	0	0	0	0	0	0	0	0	0	0	0
Edil_09730	0	0	0	0	0	0	0	0	0	0	0	0	0	0	0	0	0	0	1	0	0	0	0	0	0
Edil_09749	1008	877	377	1025	1773	794	1674	1160	254	547	1768	638	600	860	1076	695	527	589	771	411	1217	988	643	1777	1101
Edil_09778	3	1	3	0	0	0	0	0	0	4	8	3	0	0	4	3	0	7	1	5	3	2	0	2	0
Edil_09816	0	0	0	0	1	0	0	0	0	0	0	0	0	0	0	0	0	0	0	0	1	0	0	0	0
Edil_09832	107	135	128	129	142	194	137	214	89	206	191	177	123	141	129	154	97	94	79	70	95	154	112	195	144
Edil_09851	0	0	0	0	0	0	0	0	0	0	0	0	0	0	0	0	0	0	0	0	0	0	0	0	0
Edil_09859	151	106	132	186	208	123	195	81	101	70	164	134	117	122	158	160	142	121	157	98	148	149	122	171	142
Edil_09870	467	269	305	454	418	358	373	363	229	310	364	398	323	265	301	500	368	298	299	318	353	327	320	365	331
Edil_09878	0	0	0	0	0	0	0	0	0	0	0	0	0	0	0	0	0	0	0	0	0	0	0	0	0
Edil_09880	0	1	8	0	0	4	1	14	5	6	1	5	3	6	5	0	14	11	0	1	3	5	5	0	1
Edil_09885	183	119	116	170	172	186	129	203	92	259	219	189	169	150	116	149	121	119	150	113	132	179	186	186	173
Edil_09887	10	5	5	5	12	5	13	10	0	15	6	6	53	16	5	0	5	9	14	4	15	4	7	6	5
Edil_09896	21	15	19	28	34	46	34	25	3	20	24	26	8	9	19	11	9	9	7	6	10	9	14	21	21
Edil_09897	0	1	0	0	0	0	2	0	0	1	0	0	0	1	2	0	0	0	0	5	0	0	0	0	0
Edil_09902	4798	4300	5434	5604	6542	10131	7456	9899	5318	10720	9116	6510	6375	5006	6234	4980	3653	4249	4995	3970	6100	8649	5087	9665	6216
Edil_09909	103	171	157	130	125	154	133	155	165	198	101	126	104	97	90	151	85	108	106	75	122	107	124	183	173
Edil_09911	58	93	91	50	72	58	42	73	64	98	75	114	58	34	48	75	79	57	73	80	72	56	58	60	42
Edil_09944	72	96	65	115	88	119	117	114	80	162	165	125	79	43	85	100	72	58	64	68	81	49	64	158	99
Edil_09962	115	114	137	144	123	104	134	144	104	165	211	158	159	114	122	139	116	121	123	78	98	114	108	142	166
Edil_09964	152	140	104	162	124	140	181	114	119	73	144	144	98	127	141	117	134	145	233	134	161	127	120	158	160
Edil_09975	146	130	106	105	175	125	147	144	70	93	230	108	130	124	157	88	98	151	150	109	212	175	80	152	159
Edil_09983	235	169	165	283	339	357	350	463	86	473	483	237	287	216	244	221	201	175	255	151	273	250	155	445	220
Edil_09989	11	3	2	5	38	2	12	17	5	8	13	13	19	8	18	0	7	11	8	13	11	13	1	11	8
Edil_10017	0	0	0	0	0	0	0	0	0	0	0	0	0	0	0	0	0	0	0	0	0	0	0	0	0
Edil_10021	0	0	0	0	0	0	0	0	0	0	0	0	0	0	0	0	0	0	0	0	0	0	0	0	0
Edil_10022	14	6	7	5	14	8	13	12	12	7	4	13	12	1	4	5	3	10	32	10	7	9	10	18	13
Edil_10023	33	27	42	24	14	23	40	56	44	69	27	110	39	43	31	80	21	74	29	25	37	46	12	20	31
Edil_10030	0	0	0	3	0	0	2	0	0	0	1	0	3	0	3	0	0	0	1	0	1	0	1	0	3
Edil_10039	12	0	2	0	0	3	7	10	0	13	0	2	1	1	0	0	2	0	3	1	2	1	0	3	0
Edil_10049	49	40	25	28	48	10	74	12	19	11	39	11	15	42	32	28	25	21	54	27	47	24	30	56	31
Edil_10053	0	1	1	0	0	0	0	0	0	0	1	0	0	0	1	0	0	0	0	0	2	0	0	0	0
Edil_10074	0	0	0	0	0	0	0	0	0	0	0	0	0	0	0	0	0	0	0	0	0	0	0	0	0
Edil_10093	0	0	0	0	0	0	0	0	0	0	1	0	0	0	0	0	0	0	0	0	1	0	0	0	0
Edil_10096	81	86	173	131	108	114	51	79	145	101	130	157	104	109	67	182	174	139	64	160	177	165	64	117	94
Edil_10122	1418	1134	1344	1407	1239	1699	1329	1834	1370	1823	1558	1513	1122	1090	1314	1756	1146	1206	1235	1483	1176	1433	1551	1815	1484
Edil_10124	0	0	1	0	0	0	0	0	0	0	0	0	0	0	0	0	0	0	0	0	0	0	0	0	0
Edil_10129	531	461	2809	230	740	1595	320	637	878	1544	331	678	355	1079	352	1071	1344	263	373	732	298	654	479	1196	531
Edil_10138	0	0	0	0	0	0	0	0	0	0	0	0	0	0	0	0	0	0	0	0	0	0	0	0	0
Edil_10144	31	33	17	25	23	21	25	32	37	14	42	18	13	23	18	8	16	31	24	17	14	42	30	9	24
Edil_10170	0	0	0	0	0	0	0	0	0	0	0	0	0	0	0	0	0	0	0	0	0	0	0	0	0
Edil_10182	126	93	318	112	68	196	200	207	150	262	152	126	233	87	125	127	144	57	235	136	84	238	331	193	123
Edil_10190	302	233	188	357	441	293	346	225	203	168	354	274	214	240	338	245	186	199	268	213	376	236	250	441	317
Edil_10203	1	0	0	0	0	0	0	0	0	0	0	0	0	0	0	0	0	0	1	0	0	0	0	0	0
Edil_10208	38	18	35	9	7	28	19	8	56	24	29	56	29	4	15	18	24	15	20	17	16	17	16	39	11
Edil_10251	2	2	0	0	0	0	0	0	0	3	0	0	0	0	3	2	10	2	1	0	1	0	4	0	4
Edil_10264	2	5	1	0	1	0	0	1	0	0	1	0	1	5	3	4	7	2	0	4	8	2	1	2	0
Edil_10267	1	2	10	2	1	3	9	35	5	5	5	2	5	6	2	1	3	1	2	2	0	9	17	8	9
Edil_10274	0	1	0	0	0	0	0	0	5	0	0	0	0	0	0	0	0	0	0	0	0	0	0	0	1
Edil_10285	0	0	0	0	0	0	0	0	0	0	0	0	0	0	0	0	0	0	0	0	0	0	0	0	0
Edil_10289	0	0	0	0	2	0	0	0	0	0	0	0	0	0	0	4	0	2	0	0	3	0	3	0	0
Edil_10302	0	0	0	0	0	0	0	0	0	0	0	0	0	0	0	0	0	0	0	0	0	0	0	0	0
Edil_10306	135	109	142	106	95	79	111	97	126	93	73	139	101	107	91	159	117	104	144	94	110	111	133	120	134
Edil_10309	0	0	0	0	0	0	0	0	0	0	0	0	0	0	0	0	0	0	0	0	0	2	0	0	0
Edil_10322	0	0	0	0	0	0	0	0	0	0	0	0	0	0	0	1	0	0	0	0	0	0	0	0	0
Edil_10332	453	375	596	385	651	380	353	531	464	429	425	536	385	489	561	497	396	487	518	548	411	315	673	652	568
Edil_10341	2	2	1	1	3	6	1	1	0	5	0	2	1	18	4	4	3	5	6	4	1	0	0	0	7
Edil_10344	0	0	0	0	0	0	0	0	0	0	0	0	0	0	0	0	0	0	0	0	0	0	0	0	0
Edil_10345	0	0	0	0	0	0	0	0	0	0	0	0	0	0	0	0	0	0	0	0	0	0	0	0	0
Edil_10354	0	0	0	0	0	0	0	0	0	0	0	0	0	0	0	0	0	0	0	0	0	0	0	0	0
Edil_10355	0	0	0	0	0	0	0	0	0	0	0	0	0	0	0	0	0	0	0	0	0	0	0	0	0
Edil_10356	0	0	0	0	0	0	0	0	0	0	0	0	0	0	0	0	0	0	0	0	0	0	0	0	0
Edil_10357	0	0	0	0	0	0	0	0	0	0	0	0	0	0	0	0	0	0	0	0	0	0	0	0	0
Edil_10358	0	0	0	0	0	0	0	0	0	0	0	0	0	0	0	0	0	0	0	0	0	0	0	0	0
Edil_10359	0	0	0	0	0	0	0	0	0	0	0	0	0	0	0	0	0	0	0	0	0	0	0	0	0
Edil_10360	0	0	0	0	0	0	0	0	0	0	0	0	0	0	0	0	0	0	0	0	0	0	0	0	0
Edil_10361	0	0	0	0	0	0	0	0	0	0	0	0	0	0	0	0	0	0	0	0	0	0	0	0	0
Edil_10362	0	0	0	0	0	0	0	0	0	0	0	0	0	0	0	0	0	0	0	0	0	0	0	0	0
Edil_10363	0	0	0	0	0	0	0	0	0	0	0	0	0	0	0	0	0	0	0	0	0	0	0	0	0
Edil_10364	0	0	0	0	0	0	0	0	0	0	0	0	0	0	0	0	0	0	0	0	0	0	0	0	0
Edil_10366	0	0	0	0	0	0	0	0	0	0	0	0	0	3	0	0	0	0	0	0	0	0	0	0	0
Edil_10367	0	0	0	0	0	0	0	0	0	0	0	0	0	0	0	0	0	0	0	0	0	0	0	0	0
Edil_10368	0	0	0	0	0	0	0	0	0	0	0	0	0	0	0	0	0	0	0	0	0	0	0	0	0
Edil_10369	0	0	0	0	0	0	0	0	0	0	0	0	0	0	0	0	0	0	0	0	0	0	0	0	0
Edil_10370	0	0	0	0	0	0	0	0	0	0	0	0	0	0	0	0	0	0	0	0	0	0	0	0	0
Edil_10371	0	0	0	0	0	0	0	0	0	0	0	0	0	0	0	0	0	0	0	0	0	0	0	0	0
Edil_10372	0	0	0	0	0	0	0	0	0	0	0	0	0	0	0	0	0	0	0	0	0	0	0	0	0
Edil_10373	0	0	0	0	0	0	0	0	0	0	0	0	0	0	0	0	0	0	0	0	0	3	0	0	0
Edil_10374	0	0	0	0	0	0	0	0	0	0	0	0	0	0	0	0	0	0	0	0	0	0	0	0	0
Edil_10376	0	0	0	0	0	0	0	0	0	0	0	0	0	0	0	0	0	0	0	0	0	0	0	0	0
Edil_10377	0	0	0	0	0	0	0	0	0	0	0	0	0	0	0	0	0	0	0	0	0	0	0	0	0
Edil_10378	0	0	0	0	0	0	0	0	0	0	0	0	0	0	0	0	0	0	0	0	0	0	0	0	0
Edil_10379	0	0	0	0	0	0	0	0	0	0	0	0	0	0	0	0	0	0	0	0	0	0	0	0	0
Edil_10384	0	0	0	0	0	0	0	0	0	0	0	0	0	0	0	0	0	0	0	0	0	0	0	0	0
Edil_10386	0	0	0	0	0	0	0	0	0	0	0	0	0	0	0	0	0	0	0	0	0	0	0	0	0
Edil_10389	0	0	0	0	0	0	0	0	0	0	0	0	0	0	0	0	0	0	0	0	0	0	0	0	0
Edil_10391	0	0	0	0	0	0	0	0	0	0	0	0	0	0	0	0	0	0	0	0	0	0	0	0	0
Edil_10400	0	0	0	0	2	0	0	0	0	0	0	0	0	0	0	0	0	0	0	0	0	0	0	0	0
Edil_10414	0	0	0	0	0	0	0	0	0	0	0	0	0	0	0	0	0	0	0	0	0	0	0	0	0
Edil_10425	0	0	0	0	0	0	0	0	0	0	0	0	0	0	0	0	0	0	0	0	0	0	0	0	0
Edil_10426	0	0	0	0	0	0	0	0	0	0	0	0	0	0	0	0	0	0	0	0	0	0	0	0	0
Edil_10427	4	15	3	6	11	6	2	12	4	1	7	6	13	6	4	13	7	2	4	5	3	12	0	3	5
Edil_10428	199	214	142	224	317	186	304	318	122	164	328	230	185	134	213	189	152	129	118	81	208	184	195	319	195
Edil_10432	0	0	0	0	0	0	0	0	0	0	0	0	0	0	0	0	0	0	0	0	0	0	0	0	0
Edil_10443	1667	2304	958	1528	1667	1812	1350	2097	1469	1724	1732	2084	1686	1384	1423	2628	1128	1248	1500	981	1713	1171	1685	1697	1584
Edil_10444	401	499	252	317	449	409	243	454	388	394	322	461	333	355	257	700	246	387	265	185	378	289	373	322	464
Edil_10446	0	3	4	1	8	0	8	0	2	0	0	0	3	0	0	0	0	0	0	0	0	2	0	0	0
Edil_10453	0	0	0	0	0	0	0	0	0	0	0	0	0	0	0	0	0	0	0	0	0	0	0	0	0
Edil_10463	0	0	0	0	0	0	0	0	0	0	0	0	0	0	0	0	0	0	0	0	0	0	0	0	0
Edil_10469	236	179	187	194	229	368	254	378	198	412	325	334	260	160	244	246	186	155	166	184	218	261	193	295	161
Edil_10496	0	0	0	0	0	0	0	0	0	0	0	0	0	0	0	0	0	0	0	0	0	0	0	0	0
Edil_10497	0	0	0	0	0	2	0	3	0	0	0	0	0	0	0	0	1	0	0	0	0	0	0	0	0
Edil_10500	0	0	0	0	0	0	0	0	0	0	0	0	0	0	0	0	0	0	0	0	0	0	0	0	0
Edil_10526	0	0	0	0	0	0	0	0	0	0	0	0	0	0	0	0	0	0	0	0	0	0	0	0	0
Edil_10534	0	0	0	3	0	0	0	0	0	0	0	0	0	0	2	0	0	0	0	0	0	0	0	0	0
Edil_10549	0	0	0	0	0	0	3	0	0	0	0	0	0	1	0	0	0	0	0	0	0	0	0	0	0
Edil_10554	57	48	176	78	133	115	127	87	180	169	121	157	124	163	113	126	138	230	171	189	145	173	59	105	108
Edil_10558	0	0	0	0	0	0	0	0	0	0	0	0	0	0	0	0	0	0	0	0	0	0	0	0	0
Edil_10587	0	0	0	0	0	0	0	0	0	0	0	0	0	0	1	0	0	0	0	0	0	0	0	0	0
Edil_10590	0	0	0	0	0	0	0	0	0	0	0	0	0	0	0	0	0	0	0	0	0	0	0	0	0
Edil_10593	0	0	0	0	0	0	0	0	0	0	0	0	0	0	0	0	0	0	0	0	0	0	0	0	0
Edil_10594	0	0	0	0	0	0	0	0	0	0	0	0	0	0	0	0	0	0	0	0	0	0	0	0	0
Edil_10596	2	0	3	3	2	0	5	1	0	0	1	0	0	2	0	3	4	3	1	4	2	1	2	6	4
Edil_10597	0	0	1	0	1	0	0	0	0	0	3	0	1	0	5	4	0	0	0	0	0	0	0	0	0
Edil_10598	0	0	1	0	0	0	0	1	0	0	0	0	0	0	0	0	0	0	0	1	0	0	0	0	0
Edil_10602	13	3	14	7	13	6	3	15	3	7	9	4	4	4	7	6	3	8	15	4	12	12	9	4	10
Edil_10606	0	0	0	0	0	0	0	0	0	0	3	4	1	0	0	0	2	0	0	0	0	0	0	0	0
Edil_10609	2	1	5	4	18	20	6	23	0	11	17	7	0	16	5	10	2	5	5	4	12	6	4	9	4
Edil_10612	22	46	77	26	20	14	11	22	36	21	4	51	18	32	15	20	28	63	73	23	21	17	19	27	29
Edil_10613	0	4	1	0	0	0	0	0	0	0	4	0	4	2	0	0	0	0	0	1	4	2	0	0	0
Edil_10621	0	4	1	4	16	3	7	0	3	11	4	0	2	3	4	3	3	1	1	0	0	4	2	19	8
Edil_10641	2257	1712	2103	2214	1900	2859	2387	3508	2485	4037	3321	2984	2287	2062	2118	2063	1936	1668	1311	1703	2041	2856	2316	2622	2797
Edil_10642	329	263	301	293	367	431	359	681	319	789	568	366	476	299	366	393	271	273	228	196	356	460	401	447	440
Edil_10647	0	0	0	0	0	0	0	0	0	0	0	0	0	0	0	0	0	0	0	0	0	0	0	0	0
Edil_10648	48	37	128	60	48	39	55	18	64	26	46	36	43	55	51	80	32	68	56	65	68	39	47	63	45
Edil_10658	0	0	0	1	3	4	7	0	0	0	11	0	0	2	1	0	0	3	3	4	1	0	0	0	1
Edil_10661	0	0	0	0	0	0	0	0	0	0	0	0	0	0	0	0	0	0	0	0	1	0	0	0	0
Edil_10663	0	0	0	0	0	0	0	0	0	0	0	0	0	0	0	0	0	0	2	0	0	0	0	0	0
Edil_10669	0	0	1	0	0	0	0	0	0	0	0	0	0	0	0	0	0	0	0	0	0	0	0	0	0
Edil_10670	0	0	0	0	0	0	0	0	0	0	0	0	0	0	0	0	0	0	0	0	0	0	0	0	0
Edil_10671	0	0	0	0	0	0	0	0	0	0	0	0	0	0	0	0	0	0	0	0	0	0	0	0	0
Edil_10672	0	0	0	0	0	0	0	0	0	0	0	0	0	0	0	0	0	0	0	0	0	0	0	0	0
Edil_10676	0	0	0	0	0	0	0	0	0	0	0	0	0	0	0	0	0	0	0	0	0	0	0	0	0
Edil_10681	7	5	7	4	1	7	4	6	3	14	21	9	2	13	15	2	3	10	14	14	8	10	4	15	3
Edil_10684	0	0	0	0	0	0	0	0	0	0	0	0	0	0	0	0	0	0	0	0	0	0	0	0	0
Edil_10687	12	11	31	14	22	10	4	23	8	4	6	30	4	9	2	15	17	4	6	44	14	3	12	25	14
Edil_10688	13	18	40	21	28	16	6	6	21	12	3	28	11	32	16	9	7	6	13	44	28	19	8	23	27
Edil_10694	0	0	0	0	0	0	0	0	0	0	0	0	0	0	0	0	0	0	0	0	0	0	0	0	0
Edil_10696	0	0	0	0	0	0	0	0	0	0	0	0	0	0	0	0	0	0	0	0	0	0	0	0	0
Edil_10697	0	0	0	0	0	0	0	0	0	0	0	0	0	0	0	0	0	0	0	0	0	0	0	0	0
Edil_10727	12	11	2	9	1	0	0	0	3	4	0	7	6	10	5	11	8	11	9	10	8	24	0	2	3
Edil_10730	0	0	0	0	0	0	0	0	0	0	3	0	0	0	0	0	0	0	1	0	0	0	0	0	0
Edil_10732	0	0	0	0	0	0	0	0	0	0	0	0	0	0	0	0	0	0	0	0	0	0	0	0	0
Edil_10734	0	0	0	0	0	0	0	0	0	0	0	0	0	0	0	0	0	0	0	0	0	0	0	0	0
Edil_10740	0	1	0	0	0	0	0	0	0	0	0	0	1	0	0	0	0	1	0	0	1	2	2	1	1
Edil_10743	0	0	0	0	0	0	0	0	0	0	0	0	0	0	0	0	0	0	0	1	0	0	0	0	0
Edil_10748	0	0	0	0	0	0	0	0	0	0	0	0	0	0	0	0	0	0	0	0	0	0	0	0	0
Edil_10750	0	2	0	0	0	0	2	0	0	0	1	2	0	2	1	3	0	1	1	0	2	5	1	0	0
Edil_10757	0	0	0	0	0	0	0	0	0	0	0	0	0	0	0	0	0	0	0	0	0	0	1	0	0
Edil_10758	0	0	0	0	0	0	0	0	0	0	0	0	0	0	0	0	0	0	0	0	0	0	0	0	0
Edil_10763	0	0	7	29	32	0	46	0	0	0	198	9	5	191	153	41	33	3	145	1	0	1	1	25	7
Edil_10764	0	0	0	0	0	0	0	1	0	0	0	0	0	0	3	5	0	0	0	0	0	0	0	0	0
Edil_10766	0	0	0	0	0	0	2	0	0	0	0	0	0	0	0	0	0	0	0	0	0	0	0	0	0
Edil_10777	130	135	249	135	136	127	75	72	137	159	112	131	124	108	105	143	165	227	175	295	154	159	148	172	161
Edil_10784	10	7	17	10	1	5	8	10	6	10	7	10	7	14	8	13	14	6	13	15	17	14	11	7	6
Edil_10790	0	0	0	0	0	0	0	0	0	0	0	0	0	0	0	0	0	0	0	0	0	0	0	0	0
Edil_10804	0	0	0	0	0	0	0	0	0	0	0	0	0	0	0	0	0	0	0	0	0	0	0	0	0
Edil_10809	0	0	0	0	0	0	0	0	0	0	0	0	0	0	0	0	0	0	0	0	0	0	0	0	0
Edil_10820	0	0	0	0	0	0	0	0	0	0	0	0	0	0	0	0	0	0	0	0	0	0	0	0	0
Edil_10827	0	0	0	0	0	0	0	0	0	0	0	0	0	0	0	0	0	0	0	0	0	0	0	0	0
Edil_10829	0	0	0	0	0	0	0	0	0	0	0	0	1	0	0	0	0	0	0	0	0	0	0	0	0
Edil_10846	13	13	1	27	21	29	4	48	1	5	33	2	12	21	10	2	1	3	2	1	9	8	4	5	18
Edil_10850	124	84	98	82	106	89	85	178	71	94	120	109	93	78	85	132	31	59	74	79	66	77	151	186	84
Edil_10857	0	0	0	0	0	0	0	0	0	0	0	0	0	0	0	0	0	0	0	0	0	0	0	0	0
Edil_10858	0	0	0	0	0	0	0	0	0	0	0	0	0	0	0	0	0	0	0	0	0	0	0	0	0
Edil_10859	0	0	0	0	0	0	0	0	0	0	0	0	0	0	0	0	0	0	0	0	0	0	0	0	0
Edil_10866	0	0	0	0	0	0	0	0	0	0	0	0	0	0	0	0	0	0	0	0	0	0	0	0	0
Edil_10878	70	55	60	70	93	77	98	71	65	28	78	68	68	59	67	50	55	55	76	56	113	74	54	121	76
Edil_10882	405	421	370	613	596	689	583	616	463	532	626	478	448	347	374	483	290	394	431	425	551	381	502	639	492
Edil_10896	0	0	0	0	0	0	0	0	0	0	0	0	0	0	0	0	0	0	0	0	0	0	0	0	0
Edil_10904	715	933	760	944	1000	1220	799	1325	586	1524	1776	1287	945	956	845	1273	760	887	438	586	762	725	589	1312	965
Edil_10906	25	0	0	10	6	16	10	2	1	1	6	4	11	8	12	35	16	8	0	0	3	2	1	20	6
Edil_10917	12	8	8	10	4	34	4	28	9	28	20	13	5	2	4	12	3	10	10	15	10	11	4	16	9
Edil_10919	0	0	0	0	0	0	0	0	0	0	0	0	0	0	0	0	0	0	0	0	0	0	0	0	0
Edil_10921	0	0	0	0	0	0	0	0	0	0	0	0	0	0	0	0	0	0	0	0	0	0	0	0	0
Edil_10925	59	31	14	27	58	23	59	52	14	41	90	28	19	30	78	70	26	25	71	43	32	25	20	102	40
Edil_10929	1	14	4	4	21	4	3	5	5	2	0	13	9	1	4	4	4	4	5	1	2	3	4	9	7
Edil_10931	0	0	0	0	0	0	0	0	0	0	0	0	0	0	0	0	0	1	0	0	0	0	0	4	0
Edil_10943	25	26	33	44	45	23	49	9	26	17	40	34	27	26	35	54	18	23	21	19	46	19	18	35	51
Edil_10945	133	78	885	28	512	803	1256	2315	3152	279	704	1149	1116	729	1440	805	692	936	759	755	333	821	2	296	253
Edil_10947	0	1	0	0	6	1	0	2	0	0	0	2	2	0	0	0	1	0	2	0	2	0	1	0	0
Edil_10949	701	544	856	892	933	1525	711	1059	1193	1047	1047	1176	622	649	942	1329	751	554	814	743	803	1180	661	917	1011
Edil_10960	0	0	0	0	0	0	0	0	0	0	0	0	0	0	0	0	0	0	0	0	0	0	0	0	0
Edil_10973	0	0	0	0	0	0	0	0	0	0	0	0	0	0	0	0	0	0	0	0	0	0	0	0	0
Edil_10975	0	0	0	0	0	0	0	0	0	0	0	0	0	0	0	2	1	0	0	1	0	0	0	0	0
Edil_10982	7	7	0	0	0	0	0	4	0	3	0	1	0	0	0	0	0	4	2	1	3	0	0	0	2
Edil_10999	0	0	0	0	6	0	0	0	0	0	0	0	0	0	0	0	0	0	0	0	0	0	0	0	0
Edil_11002	0	0	0	0	0	0	0	5	2	0	0	2	0	2	0	0	0	0	3	1	1	2	0	3	0
Edil_11003	240	162	135	227	104	121	185	168	182	122	55	184	92	51	82	158	83	57	80	65	98	66	156	72	118
Edil_11004	4	3	7	3	1	1	0	0	15	1	6	0	3	2	0	0	0	4	0	0	0	0	0	0	4
Edil_11011	0	0	0	0	0	0	0	0	0	0	0	0	0	0	0	1	0	0	0	0	0	0	0	0	0
Edil_11013	0	0	0	0	0	0	0	0	0	0	0	0	0	0	0	0	0	0	0	0	0	0	0	0	0
Edil_11019	0	0	0	0	0	0	0	0	0	0	0	0	0	0	0	0	0	0	1	0	0	0	0	0	0
Edil_11043	0	0	0	0	0	0	0	0	0	0	0	0	0	0	0	0	0	0	0	0	0	0	0	0	0
Edil_11046	246	189	140	190	231	206	175	307	243	287	184	231	218	173	118	268	152	146	127	87	167	149	196	225	217
Edil_11049	0	0	0	0	0	0	0	0	0	0	0	0	0	0	0	0	0	0	0	0	0	0	0	0	0
Edil_11054	286	244	164	338	285	326	399	487	187	502	519	360	276	228	309	287	244	201	248	235	292	242	232	467	262
Edil_11058	28	40	31	47	41	38	33	37	19	23	76	48	44	26	24	32	37	47	16	32	60	49	22	71	46
Edil_11061	0	0	0	0	0	0	0	0	0	0	0	0	0	0	0	0	0	0	0	0	0	0	0	0	0
Edil_11074	0	0	0	0	0	0	0	0	0	0	0	0	0	0	0	0	0	0	0	0	0	0	0	0	0
Edil_11075	0	0	0	0	0	0	0	0	0	0	0	0	0	0	0	0	0	0	0	0	0	0	0	0	0
Edil_11077	10	17	17	13	19	0	12	6	21	9	9	34	6	12	10	16	14	21	22	13	17	2	12	23	20
Edil_11079	126	102	85	89	195	80	148	171	81	147	134	155	86	105	157	116	95	111	197	87	109	90	105	162	102
Edil_11088	166	128	76	161	243	84	267	119	47	76	166	79	101	114	132	101	88	73	138	107	150	128	83	260	188
Edil_11092	0	0	0	0	0	0	0	0	0	0	0	0	0	0	0	0	0	0	0	0	0	0	0	0	0
Edil_11093	14	5	9	1	8	4	9	11	7	15	5	15	12	7	8	2	17	20	17	26	7	9	2	6	14
Edil_11097	0	0	0	0	0	0	0	3	3	0	1	0	0	1	0	9	0	1	2	4	0	0	2	0	1
Edil_11098	0	0	0	0	0	0	0	0	0	0	0	0	0	0	0	0	0	0	0	0	0	0	0	0	0
Edil_11103	0	0	0	0	0	0	0	0	0	0	0	0	0	0	0	0	0	0	0	0	0	0	0	0	0
Edil_11124	0	0	0	0	0	0	0	0	0	0	0	0	0	0	0	0	0	0	0	0	0	0	0	0	0
Edil_11126	0	0	0	0	0	0	0	0	0	0	0	0	0	0	0	0	0	0	0	0	0	0	0	0	0
Edil_11130	0	0	0	0	0	0	0	0	0	0	0	0	0	0	0	0	0	0	0	0	0	0	0	0	0
Edil_11134	0	0	0	0	0	0	0	0	0	0	0	0	0	0	0	0	0	0	0	0	0	0	0	0	0
FUN_000001	3	8	4	6	15	2	13	8	0	1	6	7	3	4	6	3	5	6	16	6	1	3	2	10	5
FUN_000002	0	0	0	0	0	0	0	0	0	0	0	0	0	0	0	0	0	1	0	0	0	0	0	0	0
FUN_000003	0	0	0	0	0	0	0	0	0	0	0	0	0	0	0	0	0	0	0	0	0	0	0	0	0
FUN_000004	4	10	7	2	18	9	15	9	0	3	3	10	4	19	11	3	5	11	18	3	12	18	3	23	7
FUN_000005	15226	12109	21261	9831	12731	17811	23726	31893	25601	32863	16971	17950	19559	19255	27080	23247	17355	8802	14002	13954	8258	22788	14387	17162	9537
FUN_000006	1	6	0	12	7	3	12	1	0	0	3	2	6	2	9	4	2	7	3	4	3	7	0	18	5
FUN_000007	3010	3394	5672	2712	4000	2318	2409	3543	4467	2609	1926	4292	2678	3561	3531	2751	3982	3954	4593	3228	3342	3057	2157	2912	3673
FUN_000008	33	44	157	31	56	15	27	43	97	25	15	67	34	52	40	36	82	102	83	47	38	44	14	38	44
FUN_000009	0	0	0	0	1	0	0	0	0	0	0	0	0	0	3	0	0	0	1	0	0	0	0	0	1
FUN_000010	0	0	0	0	0	0	0	0	0	0	0	0	0	0	0	0	0	1	0	0	0	0	0	0	0
FUN_000011	0	21	22	2	2	0	2	12	3	2	3	0	4	7	1	5	2	11	7	6	7	4	1	1	15
FUN_000012	0	0	0	0	4	0	0	0	0	0	0	12	0	0	1	0	3	1	1	2	0	0	0	0	0
FUN_000013	0	0	0	0	0	0	0	0	0	0	1	0	0	0	0	0	0	0	0	1	0	0	0	0	0
FUN_000014	7470	5165	6578	5057	4995	4183	3217	10941	17480	7384	2068	6547	6960	5122	6561	5421	6941	4265	8526	13275	6218	5575	8272	3869	6643
FUN_000015	647	819	381	820	967	748	809	779	330	822	1085	794	601	529	553	692	625	587	368	463	800	627	566	940	711
FUN_000016	383	197	160	210	368	324	386	432	141	386	600	390	357	347	427	221	222	263	377	200	415	353	164	370	282
FUN_000017	5	8	12	4	2	0	10	11	4	3	2	1	6	9	5	4	3	2	1	3	3	5	10	10	4
FUN_000018	147	61	163	54	105	89	34	87	162	124	19	67	63	39	52	50	57	23	174	199	34	50	55	75	126
FUN_000019	2695	2306	2222	2821	2458	3403	2537	4078	2232	4319	2992	2732	2765	1761	2026	2607	2076	1638	1921	1864	1974	2290	2996	3282	2838
FUN_000020	209	211	191	273	247	348	307	359	171	326	301	258	235	158	262	304	158	123	228	158	200	196	296	286	307
FUN_000021	756	686	669	775	696	846	615	1089	829	1037	898	902	888	608	631	777	548	704	664	628	724	800	705	1013	757
FUN_000022	8	21	5	20	34	10	33	34	8	1	28	28	11	14	16	18	11	24	41	28	29	17	17	15	25
FUN_000023	40	41	33	36	30	19	52	9	6	10	27	33	23	30	22	19	19	28	55	28	30	31	17	37	48
FUN_000024	58	152	68	89	205	72	141	59	25	68	111	96	75	80	116	41	92	122	214	77	157	132	54	105	91
FUN_000025	0	0	0	0	0	0	0	0	0	0	0	0	0	0	0	0	0	0	0	0	0	0	1	0	0
FUN_000026	0	0	0	0	0	0	0	0	0	0	0	0	0	0	0	0	0	0	0	0	0	0	0	0	0
FUN_000027	0	0	1	0	0	1	0	0	1	0	0	0	0	0	0	0	0	0	0	0	0	0	0	0	0
FUN_000028	0	0	0	0	0	0	0	0	0	0	0	0	0	0	0	0	0	0	0	0	0	0	0	0	0
FUN_000029	0	0	0	0	0	0	0	0	0	0	0	0	0	0	0	0	0	0	0	0	0	0	0	0	0
FUN_000030	0	0	0	0	0	0	0	0	0	0	0	0	0	0	0	0	0	0	0	0	0	0	0	0	0
FUN_000031	0	1	1	0	1	0	3	1	0	0	0	0	0	1	0	0	2	3	0	2	6	7	2	1	2
FUN_000032	0	0	0	1	4	0	2	0	0	0	0	0	0	0	0	0	0	2	0	0	0	0	0	0	0
FUN_000033	0	1	5	1	0	0	0	0	0	0	0	0	0	0	0	4	0	0	0	0	5	0	0	0	0
FUN_000034	0	2	0	7	8	6	0	0	0	2	3	2	1	0	0	1	2	0	2	1	0	2	0	1	0
FUN_000035	0	0	0	0	0	0	0	0	0	0	0	0	0	0	0	0	0	0	0	0	0	0	0	0	0
FUN_000036	0	0	0	0	0	0	0	0	0	0	0	0	0	0	0	0	0	0	0	0	0	0	0	0	0
FUN_000037	0	0	0	0	0	0	0	0	0	0	0	0	0	0	0	0	0	0	0	0	0	0	0	0	0
FUN_000038	5	3	0	4	5	0	5	1	0	7	2	2	1	1	3	0	0	2	2	0	6	2	0	0	10
FUN_000039	451	516	425	685	797	875	537	906	427	833	820	776	615	411	638	513	389	435	445	369	607	584	402	862	513
FUN_000040	781	559	349	658	1043	654	897	846	466	760	1006	704	578	598	742	719	525	433	560	439	834	668	564	1073	840
FUN_000041	855	857	712	1134	1040	1472	1008	1665	880	1685	1504	1167	1151	704	845	1115	923	891	858	826	1017	1033	818	1503	1124
FUN_000042	15757	9324	9155	15734	9515	14102	10817	13422	12934	16653	11160	12767	12160	8932	11397	30722	19422	10155	10828	27043	11365	13777	9542	10799	17198
FUN_000043	144	175	86	273	275	294	156	169	71	151	187	96	115	124	117	156	98	98	125	97	271	226	217	178	210
FUN_000044	19	15	2	9	2	10	3	14	11	0	4	7	5	3	4	10	10	10	3	13	11	5	10	8	20
FUN_000045	22	70	86	36	46	40	16	46	44	42	9	94	33	27	39	25	92	60	48	71	47	35	33	21	58
FUN_000046	1866	2736	2317	1488	1099	994	481	520	1486	857	359	1169	672	752	806	2014	1419	828	1531	1441	936	1245	1171	1040	2288
FUN_000047	20	11	11	7	0	2	3	5	7	21	19	22	5	46	44	20	4	23	27	19	11	6	14	7	11
FUN_000048	0	2	1	2	0	0	0	1	5	0	0	0	1	2	1	4	1	2	0	3	0	0	0	0	2
FUN_000049	5	15	27	3	8	3	9	15	6	1	5	9	3	11	8	15	4	7	10	15	5	7	6	5	6
FUN_000050	3	8	4	2	5	2	11	6	2	0	11	9	1	2	11	3	4	11	7	9	2	1	12	7	5
FUN_000051	130200	125877	90372	112287	75698	164887	60405	208159	137657	152997	110739	111270	104445	37126	60869	28530	111318	96841	109782	83417	49589	117163	172628	95775	95065
FUN_000052	5875	5720	3955	5460	4266	7449	3246	4286	7206	9330	6345	5856	6422	2148	2647	1328	7761	4457	6917	4216	4604	5136	4057	5137	5730
FUN_000053	315	242	119	286	181	256	202	283	309	436	321	234	240	119	131	93	216	234	241	168	159	179	313	201	325
FUN_000054	21	21	6	23	3	23	12	29	18	33	17	14	17	13	16	37	21	19	16	7	49	19	13	23	46
FUN_000055	297	369	883	773	382	549	686	913	588	1101	849	860	345	639	520	631	363	361	483	308	452	461	791	1085	889
FUN_000056	755	608	359	782	872	948	969	1333	505	678	883	704	829	410	609	644	465	449	774	442	639	613	469	1138	777
FUN_000057	1091	831	303	1008	2069	342	1807	1533	145	247	2087	595	461	829	1662	589	551	1058	995	423	1201	980	671	1723	1147
FUN_000058	625	532	316	605	952	614	885	720	366	548	873	621	526	597	650	617	420	411	500	329	722	765	446	967	660
FUN_000059	111	113	96	102	87	78	90	58	163	117	41	99	95	78	64	63	120	166	69	129	122	89	71	81	79
FUN_000060	370	471	585	591	543	365	357	380	462	595	219	461	400	434	278	329	517	686	528	502	635	397	357	304	357
FUN_000061	0	0	5	0	0	0	0	0	2	4	2	2	2	2	1	2	0	2	10	0	0	5	2	1	2
FUN_000062	7	11	14	17	16	15	22	17	25	13	15	22	15	11	23	17	26	23	56	14	26	16	4	14	20
FUN_000063	0	0	0	0	0	0	0	0	0	0	0	0	0	0	0	0	0	0	0	0	0	0	0	0	0
FUN_000064	0	0	0	0	0	0	0	0	0	0	0	0	0	0	0	0	0	0	0	0	0	0	0	0	0
FUN_000065	0	0	0	0	0	0	0	0	0	0	0	0	0	0	0	0	0	0	0	0	0	0	0	0	0
FUN_000066	0	0	0	0	0	0	0	0	0	0	0	0	0	0	0	0	0	0	0	0	0	0	0	0	0
FUN_000067	0	0	0	0	0	0	0	0	0	0	0	0	0	0	0	0	0	0	0	0	0	0	0	0	0
FUN_000068	0	0	0	0	0	0	0	0	0	0	0	0	0	0	0	0	0	0	0	0	0	0	0	0	0
FUN_000069	0	0	0	0	0	0	0	0	0	0	0	0	0	0	0	0	0	0	0	0	0	0	0	0	0
FUN_000070	0	1	4	0	1	0	0	0	4	0	0	0	0	2	0	0	3	1	1	0	4	5	0	0	0
FUN_000071	0	0	0	0	0	0	0	0	2	0	0	0	0	0	1	0	2	0	0	0	0	1	0	0	0
FUN_000072	3937	2830	2924	3317	2212	2470	1765	2676	2196	3359	1972	3065	2192	3210	1734	1064	1916	2541	2804	2066	2364	2570	2682	4395	2996
FUN_000073	71	28	24	7	21	24	34	33	22	34	78	46	27	27	53	37	19	39	71	33	26	22	27	42	14
FUN_000074	55	43	56	37	68	41	52	68	35	44	61	33	57	52	55	45	49	31	87	33	39	67	39	46	49
FUN_000075	2	4	2	5	0	0	8	0	0	1	3	0	4	5	2	1	0	0	7	2	1	0	0	2	4
FUN_000076	1095	972	434	1129	2182	1054	1854	991	384	715	1471	864	742	1025	1214	955	650	720	1214	751	1301	1036	879	1687	1198
FUN_000077	1565	1401	1021	1663	2587	1791	2396	1705	991	1379	2197	1445	1298	1411	1707	1544	952	948	1316	1036	1725	1487	1382	2571	1875
FUN_000078	316	535	396	409	641	239	477	293	239	214	273	2328	192	413	336	406	432	297	691	393	431	279	295	454	527
FUN_000079	0	0	9	4	0	0	0	0	0	0	0	0	1	2	0	0	2	1	2	0	1	0	0	0	1
FUN_000080	2	0	2	0	0	0	0	0	0	0	0	0	0	0	0	0	0	0	1	0	0	0	0	0	1
FUN_000081	0	0	0	0	2	2	0	0	0	0	0	0	0	0	0	0	0	0	0	1	2	0	0	0	0
FUN_000082	129	236	189	96	195	107	160	93	103	124	109	106	92	82	135	142	113	130	209	106	161	159	79	111	223
FUN_000083	0	0	0	0	0	1	0	0	0	0	1	0	0	0	0	0	0	0	0	0	0	0	0	1	0
FUN_000084	0	0	0	0	0	0	0	0	0	0	0	0	0	0	0	0	0	0	1	0	0	0	0	0	0
FUN_000085	0	0	0	0	0	0	0	0	0	0	0	0	0	0	0	0	0	0	0	0	0	0	0	0	0
FUN_000086	0	0	0	0	0	0	0	0	0	0	2	0	0	0	0	0	0	0	0	0	0	0	0	0	0
FUN_000087	0	1	1	0	3	0	5	0	0	9	4	4	2	0	7	1	2	4	7	0	3	6	4	3	0
FUN_000088	0	0	0	0	0	0	0	0	0	0	2	0	0	0	0	0	0	0	0	0	0	0	1	0	0
FUN_000089	627	576	157	591	1074	552	921	707	199	564	1199	487	352	521	739	493	300	383	552	409	863	573	458	1034	579
FUN_000090	295	271	319	348	453	419	331	570	303	561	601	424	414	293	263	406	312	314	304	277	370	361	330	549	381
FUN_000091	6271	6298	6938	6896	10713	11155	11037	9993	8485	13240	11805	9736	19486	11681	9538	7744	6500	6759	7781	6577	10096	13090	7048	11818	7179
FUN_000092	30	52	40	46	101	56	70	63	15	75	74	35	26	38	43	37	13	37	63	24	43	41	39	129	33
FUN_000093	70	202	124	154	94	110	159	104	248	253	185	243	234	113	137	148	57	144	141	88	183	247	121	156	127
FUN_000094	21	31	24	32	30	21	25	18	70	45	50	76	75	31	30	46	12	44	36	28	44	78	36	42	41
FUN_000095	1445	2358	3412	1324	1877	1258	849	1187	2273	949	711	2168	1045	1665	1590	2404	2261	2795	3153	2433	2469	2683	828	1020	2480
FUN_000096	114	141	86	203	281	238	222	170	21	176	297	143	62	61	111	207	116	28	70	70	144	189	39	352	293
FUN_000097	285	198	232	217	401	169	352	304	251	158	357	276	156	273	456	339	240	233	251	261	288	275	172	394	232
FUN_000098	1436	1252	836	1470	2575	1522	2086	1900	900	1490	2261	1503	1391	1667	1616	1283	1238	1344	1723	1102	1948	1814	1204	2637	1790
FUN_000099	2637	2420	2244	2528	3392	3123	2699	3699	1828	3632	3731	2631	2438	2425	2523	2748	2247	2163	2272	2227	2651	3353	2392	3722	3024
FUN_000100	0	3	8	2	5	1	4	3	17	21	3	6	12	8	6	8	32	11	20	19	6	9	6	17	1
FUN_000101	410	1307	1496	524	650	1026	1126	714	1040	2683	1164	973	1196	1067	1279	866	905	505	1358	1710	841	876	1159	800	1002
FUN_000102	0	0	0	0	0	0	0	0	0	0	0	0	0	0	0	0	0	0	0	0	0	0	0	0	0
FUN_000103	0	0	0	0	0	0	0	0	0	0	0	0	0	0	0	0	0	0	0	0	0	0	0	0	0
FUN_000104	0	0	0	0	0	0	0	0	0	0	0	0	1	0	0	0	0	0	0	0	0	0	0	0	0
FUN_000105	0	0	0	0	0	0	0	0	0	0	0	0	0	0	0	0	0	0	0	0	0	0	0	0	0
FUN_000106	104	122	45	125	211	91	115	102	39	126	112	86	94	125	129	61	35	82	109	58	132	112	109	84	76
FUN_000107	50	87	20	59	89	36	156	45	25	33	37	43	30	71	80	34	23	28	65	33	103	79	69	145	87
FUN_000108	0	0	0	0	0	0	0	0	0	0	0	0	0	0	0	0	0	0	0	1	0	0	0	0	0
FUN_000109	0	0	0	0	1	0	0	0	0	2	0	3	0	0	2	0	0	1	0	0	0	2	0	0	0
FUN_000110	67	73	86	54	124	52	86	80	45	75	85	53	51	49	43	72	52	38	75	41	92	84	62	63	53
FUN_000111	10	58	18	20	25	32	59	59	29	34	56	27	16	31	56	35	37	14	56	27	56	63	48	63	38
FUN_000112	1	8	0	2	3	0	6	0	6	3	2	3	0	1	6	2	6	3	4	1	6	0	5	2	7
FUN_000113	0	2	0	0	0	0	7	0	10	0	0	0	0	0	2	0	2	0	1	0	1	0	0	2	0
FUN_000114	0	0	0	0	0	0	0	0	0	0	0	0	0	0	0	0	0	0	0	0	0	0	0	0	0
FUN_000115	0	0	0	0	0	0	0	0	0	0	0	0	0	0	1	0	0	0	0	0	0	0	0	0	0
FUN_000116	0	0	0	0	0	0	0	0	0	0	0	0	0	0	0	0	0	0	0	0	0	0	0	0	0
FUN_000117	0	0	0	0	0	0	0	0	0	0	0	0	0	0	0	0	0	0	0	0	0	0	0	0	0
FUN_000118	1	7	0	0	0	1	1	7	0	8	2	1	0	0	4	1	2	0	1	1	6	1	1	10	0
FUN_000119	0	0	0	0	0	0	0	0	0	0	0	0	0	0	0	0	0	0	0	0	0	0	0	0	0
FUN_000120	0	0	0	0	0	0	0	0	0	0	0	0	0	0	0	0	0	0	0	0	0	0	0	0	0
FUN_000121	0	0	14	0	10	2	0	7	8	1	2	4	3	1	2	4	2	4	1	2	7	6	1	8	4
FUN_000122	592	816	338	731	231	224	184	296	120	160	77	234	132	67	99	627	271	148	341	255	144	102	323	149	362
FUN_000123	36	88	25	38	22	0	13	13	3	3	8	26	3	4	2	38	17	15	8	14	11	5	7	9	22
FUN_000124	73	227	77	103	47	37	24	30	22	30	20	61	24	16	20	115	66	30	79	63	44	25	60	32	66
FUN_000125	584	618	1087	790	959	1033	354	1050	1259	1149	589	1297	991	737	515	642	787	734	855	543	657	797	790	846	1197
FUN_000126	4510	6691	6958	3295	4141	3743	2417	4912	6219	5160	2575	9415	3636	2972	3649	6902	4145	4753	4694	4698	4173	3543	4322	2516	4567
FUN_000127	4395	5582	15096	6685	6674	8696	2688	6150	6301	8367	4799	7571	7446	5786	3296	6037	7750	6328	8033	8170	6125	4369	10168	10650	9302
FUN_000128	45	23	137	22	32	9	10	64	49	41	25	43	12	70	58	22	46	89	28	53	32	32	35	43	77
FUN_000129	0	4	21	9	4	0	0	1	0	1	1	18	1	9	2	3	7	8	3	4	5	7	2	14	8
FUN_000130	13	24	1	7	7	17	12	16	0	2	2	16	2	14	9	1	6	2	4	28	7	12	3	2	3
FUN_000131	36	19	27	10	4	7	2	2	16	3	3	85	7	13	5	7	13	13	17	15	13	1	22	20	16
FUN_000132	50	79	227	63	56	22	12	35	52	43	24	100	37	57	78	56	75	81	27	39	114	31	75	99	169
FUN_000133	5	6	8	11	7	1	0	8	3	2	1	11	0	4	5	8	10	11	11	16	8	0	4	12	8
FUN_000134	0	6	11	7	6	1	0	0	1	4	0	4	2	7	4	13	13	20	3	17	12	0	3	0	15
FUN_000135	16	14	62	18	19	20	8	20	6	15	10	18	20	29	14	20	32	138	47	60	55	19	29	54	29
FUN_000136	7	4	17	3	17	11	0	5	0	3	3	0	12	7	2	0	14	31	8	12	3	7	2	12	7
FUN_000137	0	0	0	0	0	0	0	0	0	0	0	0	0	0	0	0	0	0	0	0	0	0	0	0	0
FUN_000138	0	0	0	0	0	0	0	0	0	0	0	0	0	0	0	0	0	0	0	1	0	0	0	0	0
FUN_000139	0	0	1	0	0	1	0	0	0	0	0	0	0	0	0	0	0	0	0	0	0	0	0	0	0
FUN_000140	0	0	0	0	0	0	0	0	0	0	0	0	0	0	1	0	0	1	2	0	0	0	0	0	0
FUN_000141	0	2	0	0	0	1	1	0	0	2	0	0	0	1	0	2	0	3	0	0	2	3	0	1	0
FUN_000142	0	0	0	0	1	0	2	0	1	0	0	1	1	1	1	1	0	0	0	0	2	0	1	0	1
FUN_000143	3	1	2	0	0	0	0	0	0	4	0	3	1	0	0	6	4	0	0	0	2	2	9	0	5
FUN_000144	0	4	3	0	1	3	0	1	22	0	0	7	2	0	2	9	2	1	5	1	6	4	3	0	0
FUN_000145	1	8	1	67	0	5	13	4	1	0	6	2	4	11	3	6	8	0	6	13	4	3	5	4	3
FUN_000146	4	0	1	4	1	2	1	3	13	6	3	1	2	4	4	4	0	2	2	0	1	4	0	3	4
FUN_000147	0	0	0	0	0	0	0	0	0	0	0	0	0	1	0	0	0	0	0	3	2	0	0	0	0
FUN_000148	0	0	0	0	5	1	1	4	0	0	2	0	0	0	1	0	0	0	0	0	0	0	0	0	0
FUN_000149	0	1	0	2	0	1	0	0	0	0	0	0	0	0	0	0	0	0	0	0	0	0	0	0	0
FUN_000150	6	2	14	40	3	22	0	171	0	0	0	5	0	0	0	4	12	5	3	11	1	16	6	0	12
FUN_000151	0	3	0	1	1	5	11	0	0	0	0	0	1	1	1	3	1	5	0	5	1	0	0	2	1
FUN_000152	3	12	6	5	1	17	5	14	0	16	13	5	1	4	5	7	4	4	13	7	5	4	5	3	8
FUN_000153	2	3	0	1	0	17	1	6	0	2	6	1	2	6	3	2	1	5	2	4	8	6	2	1	3
FUN_000154	0	0	0	0	0	0	0	0	0	0	0	0	0	0	0	0	0	0	0	0	0	0	0	0	0
FUN_000155	19	36	33	16	35	24	35	42	58	26	47	45	27	18	28	35	32	17	14	21	34	72	19	35	37
FUN_000156	26	66	62	65	76	54	49	40	55	16	62	89	33	43	39	72	64	45	17	58	53	61	38	62	24
FUN_000157	65	75	68	55	67	63	58	40	91	78	62	107	40	61	58	116	48	37	31	25	59	75	66	60	55
FUN_000158	1210	960	501	1243	1550	846	1280	1217	620	721	1571	888	798	743	1025	921	709	610	685	624	1127	717	827	1563	1207
FUN_000159	216	198	132	184	303	269	283	266	168	269	376	310	199	169	186	231	185	207	145	150	191	212	187	306	226
FUN_000160	967	1036	1422	1066	1095	867	905	858	1220	686	801	1385	836	1008	1002	1267	1103	1242	1169	1393	1215	1278	850	1092	1030
FUN_000161	795	658	626	854	875	645	858	646	767	619	838	705	550	614	566	797	607	497	700	541	770	731	685	946	946
FUN_000162	96	68	47	103	141	80	37	82	26	66	71	45	76	74	68	101	65	59	59	60	104	69	74	123	99
FUN_000163	39	56	29	102	164	66	67	50	17	60	57	73	43	67	39	77	46	54	47	39	74	63	77	70	97
FUN_000164	83	56	21	127	115	91	63	72	40	24	63	110	50	75	75	80	69	69	92	72	94	91	89	90	95
FUN_000165	42	58	40	80	133	34	33	44	36	75	33	42	22	53	53	75	54	39	63	49	60	51	55	119	82
FUN_000166	41	29	21	52	59	43	39	26	23	24	34	32	37	37	32	43	29	18	54	18	32	48	31	47	27
FUN_000167	561	503	433	543	595	534	498	570	672	495	526	550	560	508	437	512	576	587	374	382	520	523	589	610	546
FUN_000168	362	602	537	853	934	1281	826	1216	559	1430	1347	953	728	500	656	641	421	459	327	360	600	783	486	993	836
FUN_000169	500	513	885	450	367	861	410	468	744	725	526	805	470	481	545	619	453	499	450	426	550	796	458	558	497
FUN_000170	994	1077	1107	1069	1234	1171	1095	1026	1410	1376	899	1424	1016	925	855	1137	1233	1041	1337	1069	1132	1154	883	997	1083
FUN_000171	806	601	623	755	1221	533	960	615	859	518	697	873	586	752	776	831	718	688	1026	774	1024	800	678	885	783
FUN_000172	11	10	9	11	5	6	18	11	16	19	13	17	6	8	6	11	7	9	24	20	23	17	10	14	11
FUN_000173	2	0	0	0	0	0	1	0	0	0	0	0	0	2	0	0	0	0	1	0	0	0	2	0	0
FUN_000174	0	0	0	0	0	0	0	0	0	0	0	0	0	0	0	0	4	0	0	0	0	0	0	0	0
FUN_000175	0	0	0	0	0	0	0	0	0	0	0	0	0	0	0	0	0	0	0	0	0	0	0	0	0
FUN_000176	0	0	2	0	0	0	0	0	0	0	0	0	0	0	1	0	0	0	0	0	0	0	0	0	0
FUN_000177	3118	2881	3270	3431	3636	2647	2226	1928	2587	2806	2444	3120	2624	3520	2102	2045	2984	4427	3380	2137	2832	2687	2521	3493	4190
FUN_000178	929	644	1071	569	693	1384	767	1658	1530	2492	1499	1214	1194	726	814	1290	907	1027	1023	1031	740	1190	830	1313	642
FUN_000179	0	0	0	0	2	0	0	0	0	1	0	0	0	0	0	0	0	0	0	0	4	0	0	0	0
FUN_000180	0	0	0	0	0	0	0	0	0	0	0	0	0	0	0	0	0	0	0	0	0	0	0	0	0
FUN_000181	174	180	199	160	34	25	57	131	90	88	94	61	57	55	66	194	110	159	154	236	102	189	342	80	93
FUN_000182	37	43	51	19	33	28	40	80	88	126	68	56	38	17	55	57	17	31	50	32	32	51	24	35	47
FUN_000183	129	166	598	206	162	278	165	564	348	1061	413	398	266	119	393	272	117	110	316	406	228	514	581	383	292
FUN_000184	5447	2146	7134	1585	4761	3828	10932	7756	12700	11195	5416	5391	5599	8003	7026	7679	3597	6838	4622	6170	2874	6468	1317	4484	3857
FUN_000185	205	247	257	177	227	145	296	180	203	305	181	152	143	223	298	277	117	156	230	222	181	178	138	290	205
FUN_000186	13	12	17	10	16	4	12	7	5	6	4	11	3	17	6	24	1	8	14	0	5	5	2	7	11
FUN_000187	0	1	0	0	0	0	0	0	0	0	0	0	0	0	0	1	1	0	0	0	0	0	0	0	0
FUN_000188	2602	2402	6131	2742	2860	3035	2359	2454	4682	2639	1790	3345	2198	3332	2935	2771	3220	3281	4043	3168	2666	3130	2084	2674	2876
FUN_000189	162	140	92	191	144	175	234	258	171	190	219	232	185	122	128	268	112	88	119	143	126	122	139	184	159
FUN_000190	192	186	96	256	260	229	277	396	87	202	332	153	216	117	138	174	144	119	158	88	232	149	176	340	187
FUN_000191	76	49	32	70	62	60	65	104	32	40	88	52	56	30	33	48	38	22	54	27	51	32	54	81	49
FUN_000192	13	20	8	14	12	21	27	52	10	24	30	16	30	6	14	14	11	8	20	6	20	12	19	32	16
FUN_000193	198	185	141	235	399	199	304	339	161	218	368	261	205	162	259	221	164	131	225	132	248	173	149	386	246
FUN_000194	3	17	16	11	6	9	18	16	28	11	7	13	9	19	8	14	18	14	13	13	18	4	12	16	28
FUN_000195	23	42	57	23	36	13	11	30	76	28	12	40	23	31	45	31	46	35	40	40	37	30	13	17	28
FUN_000196	1	5	1	2	2	2	4	0	0	0	4	0	2	3	5	0	1	0	3	2	0	1	0	5	4
FUN_000197	0	0	0	0	0	0	0	0	0	0	0	0	0	1	1	0	0	0	0	0	0	0	0	0	0
FUN_000198	0	0	0	0	4	0	0	0	0	0	0	0	0	0	0	0	0	0	0	0	0	0	0	0	0
FUN_000199	1323	1611	974	1670	1678	1291	1161	1924	1440	1125	1150	1275	1032	1176	1076	2085	1152	878	930	1077	1347	1182	1331	1496	1979
FUN_000200	3944	3297	3289	5187	5959	5849	4261	4888	4399	4425	4249	4740	3999	4002	3623	4987	3241	3924	4184	3518	5054	4993	4666	5394	5017
FUN_000201	2246	2061	1699	2059	2901	1980	2040	2056	1908	1473	2088	2458	1884	1842	1979	2256	1589	2131	2119	1917	2621	2190	1855	2837	2160
FUN_000202	790	1019	976	854	1191	1302	1074	1321	1348	1421	1091	1331	1046	861	943	1173	710	657	782	793	863	891	868	1185	1001
FUN_000203	24	25	31	22	80	24	34	35	16	4	14	13	7	44	33	44	20	28	38	14	42	53	29	62	13
FUN_000204	1141	850	885	1131	1178	1301	1161	1550	943	1560	1516	1272	1049	830	1123	1354	1066	1064	898	1157	1163	1296	821	1466	1207
FUN_000205	450	477	282	525	619	502	558	581	269	450	674	637	429	303	473	494	330	384	313	344	505	534	452	768	528
FUN_000206	173	245	316	275	282	162	316	242	242	185	131	355	207	177	164	299	248	189	266	234	196	143	298	330	321
FUN_000207	1897	1764	1479	2063	2550	2076	2274	2301	1567	1654	2326	1736	1812	1752	2099	2180	1604	1898	2423	2109	1868	2162	1696	2276	2182
FUN_000208	261	181	303	154	151	126	212	90	394	182	136	227	262	179	107	106	265	228	154	134	95	108	162	190	148
FUN_000209	150	121	112	121	103	97	126	209	82	149	172	162	114	81	134	131	138	155	192	143	139	189	104	150	122
FUN_000210	433	347	384	392	430	407	442	312	405	357	366	368	296	328	424	400	342	259	413	279	434	325	349	461	457
FUN_000211	1316	423	573	373	595	471	629	594	490	583	696	503	658	561	567	801	302	331	505	534	556	424	576	570	450
FUN_000212	673	624	969	683	662	922	688	1040	1517	1363	1100	1326	938	543	717	644	559	838	500	707	751	1021	698	781	705
FUN_000213	516	394	224	522	791	358	766	440	202	347	777	421	326	452	475	447	296	339	556	331	621	482	449	710	530
FUN_000214	253	397	642	270	309	320	387	409	657	411	319	426	361	442	360	439	297	361	462	393	335	427	256	434	384
FUN_000215	455	383	810	356	523	680	488	728	1281	619	845	639	923	632	636	853	429	816	570	578	496	781	395	977	565
FUN_000216	0	3	3	3	7	6	3	1	1	4	14	11	3	9	6	5	5	4	8	6	10	7	4	5	1
FUN_000217	18	10	5	7	24	4	6	8	10	13	28	37	11	11	16	7	10	18	27	24	24	20	9	12	13
FUN_000218	286	323	245	367	339	325	268	227	303	235	249	274	199	254	253	298	231	199	369	255	410	276	268	296	375
FUN_000219	121	77	130	88	78	130	97	69	156	112	72	140	110	77	114	104	104	142	67	80	69	82	117	145	91
FUN_000220	2741	2415	2346	3366	3811	3498	3401	3780	3133	3822	3926	3326	2765	2831	3056	3292	2530	2680	2681	2884	3476	3919	3010	4055	3263
FUN_000221	667	487	329	663	699	644	635	876	367	565	871	548	526	403	539	641	400	421	258	364	499	456	438	956	663
FUN_000222	32	11	10	10	14	19	12	23	10	11	9	15	15	4	6	21	16	9	17	16	11	19	27	5	5
FUN_000223	1045	1101	1013	1374	1618	1629	1130	1816	917	2079	1972	1427	1216	1120	1071	1353	1002	1083	810	1112	1416	1384	1229	1753	1292
FUN_000224	687	530	610	723	566	839	635	782	655	626	773	728	548	420	578	741	632	595	738	640	544	787	528	807	691
FUN_000225	1025	949	1003	1176	1586	1344	1164	1415	1273	1286	1437	1359	1140	1146	1229	1529	868	947	1064	878	1359	1264	1054	1605	1315
FUN_000226	4355	3612	1981	4249	6734	3874	6408	4053	1459	3116	6718	3264	3037	3736	4657	3045	2524	3452	4131	2504	5257	4718	3109	6226	4580
FUN_000227	315	471	435	392	691	230	522	294	338	164	336	531	269	413	523	386	508	384	493	468	605	363	235	450	496
FUN_000228	284	277	409	441	373	749	467	851	292	905	548	532	534	285	302	400	312	363	403	332	421	492	322	539	425
FUN_000229	686	701	860	704	839	552	706	548	931	430	612	755	530	822	758	766	808	838	910	859	980	788	623	721	805
FUN_000230	2932	2147	2398	2695	2962	3289	3073	3287	2786	3804	3559	3149	2768	2260	2741	3530	2544	2535	2653	3035	2604	3383	2292	3599	3257
FUN_000231	321	457	364	449	609	578	513	376	430	468	537	527	422	349	498	421	340	289	435	275	461	516	316	547	447
FUN_000232	557	533	488	605	800	824	781	787	533	805	816	809	672	570	632	682	449	398	613	392	560	740	499	837	698
FUN_000233	4447	6139	4081	1714	7327	12346	8114	5325	8908	15641	6506	5766	5374	2318	2956	3745	1913	2548	3788	2335	2210	6181	2420	6050	5912
FUN_000234	312	277	321	345	468	411	319	315	349	253	367	371	305	286	268	393	215	239	254	252	331	286	310	423	328
FUN_000235	508	402	263	583	624	482	482	524	378	394	439	361	347	342	318	470	300	292	353	318	407	318	445	568	395
FUN_000236	0	0	0	0	0	0	0	0	0	0	0	0	0	0	0	0	0	0	0	0	0	0	0	2	0
FUN_000237	0	0	0	0	0	0	0	0	0	0	0	0	0	0	0	0	0	0	0	0	0	0	0	0	0
FUN_000238	0	0	0	0	0	0	0	0	0	0	0	0	0	0	0	1	0	0	0	0	0	0	0	0	0
FUN_000239	55	99	158	74	191	130	119	38	86	42	77	105	81	102	136	89	60	137	123	81	191	167	62	81	135
FUN_000240	0	0	0	0	2	0	0	0	0	0	0	0	0	0	0	0	0	0	0	0	0	0	0	0	0
FUN_000241	0	0	0	0	0	0	0	0	0	0	0	0	0	0	0	0	0	0	0	0	0	0	0	0	0
FUN_000242	0	0	0	0	0	0	0	0	0	0	0	0	0	0	0	0	0	0	0	0	0	0	0	0	0
FUN_000243	0	0	0	0	0	0	0	0	0	0	0	0	0	0	0	0	0	0	0	0	0	0	0	0	0
FUN_000244	0	0	2	0	0	0	0	0	0	0	0	0	0	0	0	0	0	0	0	0	0	0	0	0	0
FUN_000245	3	7	12	14	8	9	9	9	5	0	9	9	7	10	15	8	11	12	13	13	18	24	6	16	12
FUN_000246	0	0	0	2	0	0	0	0	0	0	0	0	0	0	0	0	0	0	0	0	1	0	0	0	0
FUN_000247	0	3	2	0	0	0	3	0	0	0	0	0	0	0	0	1	0	0	0	0	0	0	0	0	2
FUN_000248	88	147	176	95	212	129	168	45	99	74	107	114	90	121	107	103	100	160	129	117	171	165	55	119	154
FUN_000249	529	619	608	420	1105	546	697	390	396	290	506	595	434	557	685	516	357	555	744	380	733	601	426	693	640
FUN_000250	849	817	1362	977	1198	1302	1044	1077	1141	968	925	1237	889	1017	999	1115	703	791	1125	1015	1030	1068	893	1232	1286
FUN_000251	235	294	224	168	211	391	341	285	230	296	359	277	266	396	329	211	147	265	568	226	320	405	210	373	386
FUN_000252	25	16	30	15	45	17	25	14	30	20	279	25	19	288	311	31	20	45	235	25	16	28	19	139	13
FUN_000253	7	14	27	7	15	5	10	5	20	14	40	15	18	39	58	2	10	16	58	8	12	6	4	30	2
FUN_000254	11	15	18	7	12	10	6	1	8	17	5	10	5	6	17	8	23	17	34	28	8	16	11	11	7
FUN_000255	8	12	5	4	9	10	6	12	2	4	6	1	4	10	1	3	2	1	0	1	9	7	1	5	9
FUN_000256	6	3	0	0	11	1	0	0	3	0	0	5	0	0	0	2	1	0	1	0	2	0	0	0	1
FUN_000257	0	2	4	0	0	0	2	0	0	1	2	2	0	0	4	5	1	2	1	0	0	0	3	3	0
FUN_000258	196	484	634	327	174	145	122	402	283	395	199	513	150	198	221	405	187	213	255	381	202	304	695	304	549
FUN_000259	0	0	0	0	0	0	0	0	0	0	0	0	0	0	1	0	0	0	0	0	0	0	0	0	0
FUN_000260	0	0	0	0	0	0	0	0	0	0	0	0	0	0	0	0	0	0	0	0	0	0	0	0	0
FUN_000261	0	0	0	0	0	0	0	0	0	0	0	0	0	0	0	0	0	0	0	0	0	0	0	0	0
FUN_000262	0	0	0	0	0	0	0	0	0	0	0	0	0	0	0	0	0	0	0	0	0	0	0	0	0
FUN_000263	0	0	0	0	0	0	0	0	0	0	0	0	0	0	0	0	0	0	0	0	0	0	0	0	0
FUN_000264	0	0	0	0	0	0	0	3	0	0	0	3	0	0	0	0	0	0	0	0	0	0	0	0	0
FUN_000265	0	0	0	0	0	0	0	0	0	0	0	0	0	0	0	0	0	0	0	0	0	0	0	0	0
FUN_000266	0	1	2	0	0	0	0	0	0	1	2	1	0	0	0	0	0	0	0	1	0	0	0	0	0
FUN_000267	0	0	1	0	0	0	0	0	0	0	0	0	0	0	0	0	0	0	0	0	0	0	0	0	0
FUN_000268	0	0	1	0	1	0	0	3	0	1	0	0	0	0	3	2	2	0	2	0	2	0	1	0	0
FUN_000269	23	158	106	31	50	35	114	59	42	34	59	206	41	62	120	74	64	54	136	53	54	48	54	93	54
FUN_000270	235	229	653	176	118	272	58	268	252	227	231	415	122	150	196	229	134	224	183	288	215	265	346	446	187
FUN_000271	0	0	0	0	0	0	0	0	0	0	0	0	0	0	0	0	0	0	0	0	0	0	0	0	0
FUN_000272	0	0	0	0	0	0	0	0	0	0	0	0	0	0	0	0	0	0	0	0	0	0	0	0	0
FUN_000273	0	0	0	0	0	0	0	0	0	0	0	0	0	0	0	0	0	0	0	0	0	0	0	0	0
FUN_000274	0	1	0	0	2	0	0	0	2	0	0	0	2	0	2	1	0	0	0	0	0	0	0	0	0
FUN_000275	8	27	27	11	11	10	21	13	25	37	4	45	5	11	4	14	18	15	29	18	9	15	10	5	15
FUN_000276	21	42	73	34	38	23	16	43	33	71	32	39	14	17	13	45	31	37	55	39	25	52	28	15	31
FUN_000277	2	0	1	0	2	0	0	0	0	0	0	0	0	1	2	2	0	0	0	1	3	1	1	0	0
FUN_000278	3	2	0	0	0	0	0	0	0	0	0	0	0	0	0	0	0	0	0	0	0	0	0	0	1
FUN_000279	7	5	4	4	2	0	5	1	3	3	3	3	0	2	4	0	1	3	1	3	5	4	1	0	0
FUN_000280	6	4	5	3	2	0	7	2	8	0	3	2	1	6	3	2	3	6	5	2	5	4	3	1	1
FUN_000281	21	46	33	6	36	11	14	13	37	17	19	27	19	11	3	16	14	18	46	14	30	19	29	13	14
FUN_000282	4	1	0	0	0	1	0	0	0	0	1	2	4	0	0	3	0	2	0	0	0	0	0	0	5
FUN_000283	0	0	2	0	0	0	0	0	0	0	0	0	0	0	0	0	0	1	1	0	0	0	0	0	0
FUN_000284	87	61	119	26	62	41	62	65	105	44	69	81	38	71	29	39	48	74	195	58	58	96	95	49	62
FUN_000285	121	160	329	229	163	147	96	88	181	234	89	185	95	200	170	155	215	256	262	179	201	174	170	135	296
FUN_000286	2356	2727	3874	2247	2241	1652	1244	1641	2793	2135	885	2658	1735	2469	1844	2085	2463	2636	3567	2555	2514	2040	2021	1883	3189
FUN_000287	421	416	580	339	420	250	191	364	389	484	163	423	365	362	296	402	327	357	529	289	361	322	429	384	505
FUN_000288	23	27	21	28	46	47	18	16	12	30	22	25	15	16	19	25	84	37	17	9	44	34	7	39	55
FUN_000289	3539	2371	4192	3839	4036	3304	3733	2829	5216	3368	3868	3754	3222	2883	3513	5076	3367	2512	2561	2929	3097	3162	3074	3883	4032
FUN_000290	597	544	546	680	914	639	830	746	485	658	965	642	572	576	703	686	544	657	924	632	728	830	625	1063	743
FUN_000291	43	78	94	52	38	57	17	13	37	17	19	59	32	51	39	100	62	59	97	105	50	67	20	40	46
FUN_000292	911	1299	1013	1060	422	940	320	441	583	406	435	815	475	679	611	1601	1387	635	892	1236	878	1033	452	883	1374
FUN_000293	839	1194	869	952	526	883	305	462	593	334	319	729	493	608	558	1491	1261	558	921	1148	883	841	424	707	1397
FUN_000294	0	10	9	0	1	6	0	3	0	2	4	3	3	1	0	1	0	3	2	0	0	1	3	0	0
FUN_000295	0	8	77	34	35	0	13	0	0	1	0	25	0	1	0	31	21	0	4	52	6	0	6	0	1
FUN_000296	0	0	0	1	0	0	0	0	0	0	0	0	0	0	0	1	0	0	2	0	1	0	0	0	0
FUN_000297	0	0	1	1	0	0	1	0	0	0	0	0	0	0	0	0	1	0	0	0	0	0	0	0	0
FUN_000298	0	0	0	0	0	0	0	0	0	0	0	0	0	0	0	0	0	0	1	0	1	0	0	0	0
FUN_000299	0	0	1	0	0	0	0	0	0	0	0	0	0	0	0	0	0	0	0	0	0	0	0	0	0
FUN_000300	0	0	0	0	0	0	0	0	0	0	0	0	0	0	0	0	0	0	0	0	0	0	0	0	0
FUN_000301	0	0	0	0	0	0	0	0	0	0	0	0	0	0	1	0	0	0	0	1	0	0	0	0	0
FUN_000302	0	0	1	0	0	1	0	0	0	3	0	0	0	0	0	0	1	0	1	0	1	0	0	0	0
FUN_000303	490	464	267	509	666	499	569	672	218	603	774	460	462	393	496	437	343	337	473	326	516	462	411	665	640
FUN_000304	0	0	0	0	0	0	0	0	0	0	0	0	0	0	0	0	0	0	0	0	0	0	0	0	0
FUN_000305	12	34	0	14	3	3	11	9	4	1	5	3	12	10	4	15	4	5	4	3	9	2	8	8	8
FUN_000306	0	0	0	0	0	0	0	0	0	0	0	0	0	0	0	0	0	0	0	0	0	0	0	0	0
FUN_000307	0	0	0	0	0	0	0	0	0	0	0	0	0	0	0	0	0	0	0	0	0	0	0	0	0
FUN_000308	0	0	0	0	0	0	0	0	0	0	0	0	0	0	0	0	0	0	0	0	0	0	0	0	0
FUN_000309	4	29	18	3	15	6	10	8	8	8	2	15	2	8	23	11	15	11	16	11	6	12	5	9	9
FUN_000310	0	0	0	0	0	0	0	0	0	0	0	0	0	0	0	0	0	0	0	0	0	0	0	0	0
FUN_000311	0	0	0	0	0	0	0	0	0	0	0	0	0	0	0	0	0	0	0	0	0	0	0	0	0
FUN_000312	3	4	1	0	0	0	2	0	6	0	1	2	4	0	1	1	0	0	1	1	0	1	2	1	0
FUN_000313	0	0	8	4	0	0	0	3	9	2	2	4	1	2	0	3	2	6	4	5	1	0	1	1	1
FUN_000314	0	0	1	0	0	0	0	0	0	0	0	0	0	0	0	0	4	4	0	7	0	0	0	0	1
FUN_000315	0	0	0	0	0	0	0	0	0	0	0	0	0	0	0	0	0	0	0	0	0	0	0	0	0
FUN_000316	0	0	0	0	0	0	0	0	0	0	0	1	0	0	1	0	0	0	0	0	0	0	0	3	0
FUN_000317	0	1	2	0	0	0	0	1	5	2	0	1	0	0	3	2	2	3	0	0	2	0	1	0	2
FUN_000318	236	249	519	166	317	196	178	240	387	285	160	325	252	263	210	248	372	399	636	354	335	344	180	215	288
FUN_000319	8	7	3	4	2	3	0	0	14	12	0	11	6	7	0	5	3	5	15	5	8	9	8	3	4
FUN_000320	0	7	7	0	4	0	1	3	3	4	0	0	3	4	0	0	3	1	4	5	2	1	0	0	1
FUN_000321	0	0	0	0	0	0	0	0	0	0	0	0	0	0	0	0	0	0	0	0	0	0	0	0	0
FUN_000322	0	0	3	0	0	0	0	0	0	0	0	0	0	0	0	0	0	0	0	0	0	0	0	0	0
FUN_000323	0	0	0	0	0	1	0	0	0	0	0	0	0	0	0	0	0	0	0	1	0	0	0	0	0
FUN_000324	0	0	0	0	0	0	0	0	0	0	0	0	0	0	0	0	0	0	0	0	0	0	0	0	0
FUN_000325	0	0	0	0	0	0	0	0	0	0	0	0	0	0	0	0	0	0	0	0	0	0	0	0	0
FUN_000326	0	0	0	0	0	0	0	0	0	0	0	0	0	0	0	0	0	0	0	0	0	0	0	0	0
FUN_000327	0	0	0	0	0	0	0	0	0	0	0	0	0	0	0	0	0	0	0	0	0	0	0	0	0
FUN_000328	10	0	4	0	2	2	0	7	0	0	2	0	1	0	0	0	6	2	1	0	7	0	0	0	0
FUN_000329	0	0	0	0	0	0	0	0	0	0	0	0	0	0	0	0	0	0	0	0	0	0	0	0	0
FUN_000330	88	109	270	83	142	90	76	81	141	93	64	135	139	75	104	107	207	199	310	133	169	155	75	128	123
FUN_000331	0	0	0	0	0	0	0	0	0	0	0	0	0	0	0	0	0	0	0	0	0	0	0	0	0
FUN_000332	0	0	0	0	0	0	0	0	0	0	0	0	0	0	0	0	0	0	0	0	0	0	0	0	0
FUN_000333	0	0	0	0	0	0	0	0	0	0	0	0	0	0	0	0	0	0	0	0	0	0	0	0	0
FUN_000334	0	0	0	0	0	0	0	0	0	0	0	0	0	0	0	0	0	0	0	0	0	0	0	0	0
FUN_000335	0	0	0	0	0	0	0	0	0	0	0	0	0	0	0	0	0	0	0	0	0	0	0	0	0
FUN_000336	4	9	6	4	7	1	10	15	12	6	5	9	12	10	2	10	7	12	15	8	9	15	5	5	3
FUN_000337	0	0	0	0	0	0	0	0	0	0	0	0	0	0	0	0	0	0	0	0	0	0	0	0	0
FUN_000338	0	0	0	0	0	0	0	0	0	0	0	0	0	0	0	0	0	0	0	0	0	0	0	0	0
FUN_000339	0	0	0	0	0	0	0	0	0	0	0	0	0	0	0	0	0	0	0	0	0	0	0	0	0
FUN_000340	0	0	0	0	0	0	0	0	0	0	0	0	0	0	0	0	0	0	0	0	0	0	0	0	0
FUN_000341	1008	1050	1145	1365	1470	1924	1405	1786	1420	2228	1963	1712	1331	1010	1016	1228	1084	928	851	754	1293	1090	1338	1626	1106
FUN_000342	11	18	9	8	19	6	10	9	11	16	10	16	11	8	10	2	6	14	15	10	12	9	12	6	8
FUN_000343	2	3	5	4	2	3	4	0	0	6	0	5	1	3	3	3	3	1	5	4	2	0	6	0	4
FUN_000344	277	729	647	398	576	374	409	379	405	326	368	445	327	304	372	334	430	467	677	576	510	433	266	422	411
FUN_000345	45	61	22	52	81	43	62	23	12	32	47	30	23	28	66	40	20	54	74	26	68	82	32	57	35
FUN_000346	1376	1747	1367	1345	1969	959	1400	1301	1225	965	1373	1378	955	1008	1559	1138	1293	1322	1921	1431	1648	1345	962	1433	1316
FUN_000347	709	397	706	417	334	338	213	431	375	517	336	859	436	829	478	483	392	731	632	186	576	561	575	438	697
FUN_000348	38	37	68	45	42	25	21	50	48	50	25	55	28	99	61	51	66	109	60	27	97	66	47	48	68
FUN_000349	3	6	18	9	0	1	5	0	6	2	2	4	2	10	16	5	9	12	6	0	13	3	8	6	14
FUN_000350	0	13	7	7	0	5	2	10	8	31	21	2	15	9	7	11	0	9	31	19	11	8	23	40	19
FUN_000351	41	86	145	48	52	49	41	43	63	51	53	84	132	49	53	90	73	72	93	103	74	66	88	53	132
FUN_000352	0	0	0	0	0	0	0	0	0	0	0	0	0	0	0	0	0	0	0	0	0	0	0	0	0
FUN_000353	0	9	9	3	4	0	0	1	0	8	2	5	2	1	1	2	0	4	5	5	9	5	21	2	4
FUN_000354	712	729	554	827	1347	854	994	725	444	625	1022	840	645	865	863	775	535	521	810	470	914	835	622	1179	965
FUN_000355	370	388	455	339	320	556	321	460	295	627	424	480	400	271	346	324	286	404	613	463	533	690	464	471	316
FUN_000356	0	0	0	0	0	0	0	0	0	0	0	0	0	0	0	0	0	0	0	0	0	0	0	0	0
FUN_000357	3213	3956	4997	3009	3780	2621	2519	2329	3475	3493	1527	3540	2329	2517	2529	2951	3149	2597	3221	2689	3162	2879	2526	3036	3433
FUN_000358	0	0	0	0	0	0	0	0	0	0	0	0	0	0	0	0	0	0	1	0	0	0	0	0	0
FUN_000359	0	0	0	0	0	0	0	0	0	0	0	0	0	0	0	0	0	0	0	0	0	0	0	0	0
FUN_000360	0	0	0	0	0	0	0	0	0	0	0	0	0	0	0	0	0	0	0	0	0	0	0	0	0
FUN_000361	0	0	0	0	0	0	0	0	0	0	0	0	0	0	0	0	0	0	0	0	0	0	0	0	0
FUN_000362	2	0	0	0	0	0	0	0	0	0	0	0	0	0	0	0	0	0	0	0	0	0	0	0	0
FUN_000363	0	0	0	0	0	0	0	0	0	0	0	2	0	0	0	0	0	0	0	0	0	0	0	0	0
FUN_000364	0	0	0	0	0	0	0	0	0	0	0	0	0	0	0	0	0	0	0	0	0	0	0	0	0
FUN_000365	0	0	0	0	0	0	0	0	0	0	0	0	0	0	0	0	0	0	0	0	0	0	0	0	0
FUN_000366	374	344	497	321	598	460	624	454	918	656	859	309	696	230	235	415	262	353	297	455	455	578	128	509	563
FUN_000367	2	10	6	16	14	37	35	19	27	31	37	19	40	8	8	14	4	17	28	1	37	16	13	14	25
FUN_000368	273	313	210	420	716	291	488	248	257	147	331	345	246	292	341	251	400	281	372	239	482	273	260	428	399
FUN_000369	0	0	0	0	0	0	0	0	0	0	0	0	0	0	0	0	0	0	0	0	0	0	0	0	0
FUN_000370	0	0	0	0	0	0	0	0	0	0	0	0	0	0	0	0	0	0	0	0	0	0	0	0	0
FUN_000371	0	0	0	0	0	0	0	0	0	0	0	0	0	0	0	0	0	0	0	0	0	0	0	0	0
FUN_000372	12	36	11	24	72	49	42	40	17	23	44	40	24	15	42	19	25	38	44	37	60	28	15	38	38
FUN_000373	0	0	0	0	0	0	0	0	0	0	0	0	0	0	0	0	0	0	0	0	0	0	0	0	0
FUN_000374	517	679	674	644	1311	909	886	710	432	759	914	814	580	627	886	670	482	737	934	582	979	777	450	1028	849
FUN_000375	1649	2614	3168	1728	2769	1808	1862	2324	2266	2348	2061	3232	1581	1730	2572	2549	1778	2150	3145	2655	2352	2251	1400	2342	2158
FUN_000376	1351	1275	1417	1028	1427	863	1210	1419	1295	1479	1568	1695	1099	1153	1432	1330	1208	1296	1450	1358	1493	1296	1218	1467	1456
FUN_000377	185	135	152	266	268	209	223	216	176	176	256	175	162	169	156	219	204	166	247	201	212	225	215	267	215
FUN_000378	337	364	313	430	416	354	368	331	321	376	412	345	379	310	269	350	353	341	391	342	410	374	391	515	366
FUN_000379	856	634	350	723	1253	563	1196	674	408	578	1191	578	553	679	852	710	510	667	843	532	1002	777	613	1128	845
FUN_000380	1670	1425	1042	1927	3286	2162	2648	1894	722	1422	2855	1808	1390	1996	2174	1261	1201	1338	1806	1175	2485	1856	1573	3030	2181
FUN_000381	0	12	4	0	5	7	3	8	0	0	0	0	5	10	0	2	2	1	0	2	2	0	5	0	4
FUN_000382	0	0	0	0	0	0	0	0	0	0	0	0	0	0	0	0	0	0	0	0	0	0	0	0	0
FUN_000383	0	2	5	0	0	3	2	3	0	0	1	1	0	2	6	0	1	3	2	1	0	3	0	0	0
FUN_000384	0	0	0	0	0	1	0	0	0	0	2	1	0	3	0	0	0	0	0	0	0	0	0	0	0
FUN_000385	0	0	0	0	0	0	0	0	0	0	0	0	0	0	0	0	0	0	0	0	0	0	0	0	0
FUN_000386	0	0	0	0	0	0	0	0	0	0	0	0	0	0	0	0	0	0	0	0	0	0	0	0	0
FUN_000387	0	0	0	0	0	0	0	0	0	0	0	0	0	0	0	0	0	0	0	0	1	0	0	0	0
FUN_000388	0	0	0	0	0	0	0	0	0	0	1	0	0	0	0	0	0	0	0	0	0	0	0	0	0
FUN_000389	0	0	0	0	2	0	0	0	0	0	0	0	0	0	0	0	0	0	0	0	0	0	0	0	0
FUN_000390	276	219	203	238	288	302	237	310	254	295	297	248	245	184	216	345	178	237	218	210	190	241	285	393	247
FUN_000391	2637	1888	2231	2048	2481	2703	2628	2922	2300	2879	3065	2374	2570	2183	2360	3138	1809	2220	2682	2395	2268	2940	2121	3201	2597
FUN_000392	838	711	360	800	1247	758	1030	829	315	860	1222	763	649	710	859	661	680	687	905	595	966	765	676	1114	833
FUN_000393	1062	1165	1326	1488	1523	2045	1309	1825	1225	2047	2010	1910	1413	1086	1127	1326	1050	1236	1010	977	1401	1421	1369	1796	1267
FUN_000394	1076	738	514	819	1156	826	1027	1054	581	873	1113	898	752	744	930	843	663	627	815	579	911	785	802	1247	896
FUN_000395	8428	7340	7102	8960	13027	13270	11413	14293	9686	15440	15359	12220	10940	9243	10806	9096	5873	7821	9698	6492	10225	13606	8248	15135	9481
FUN_000396	587	561	312	649	1072	751	1033	800	175	671	1008	628	445	611	725	409	439	395	411	270	659	669	434	1113	714
FUN_000397	1	0	2	2	0	2	0	1	2	0	1	5	0	0	2	3	3	2	1	0	0	1	0	0	2
FUN_000398	0	0	0	0	0	0	0	0	0	0	0	0	0	0	0	0	0	0	0	0	0	0	0	0	0
FUN_000399	0	0	0	0	0	0	0	0	0	0	0	0	0	0	0	0	0	0	0	0	0	0	0	0	0
FUN_000400	0	0	0	0	0	0	0	0	0	0	0	0	0	0	0	0	0	0	0	0	0	0	0	0	0
FUN_000401	0	0	0	0	0	0	0	0	0	0	0	0	0	0	0	0	0	0	0	0	0	0	0	0	0
FUN_000402	0	0	0	0	0	0	0	0	0	0	0	0	0	2	0	0	0	0	0	0	0	0	0	0	0
FUN_000403	0	0	0	0	0	0	0	0	0	0	0	0	0	0	0	0	0	0	0	0	0	0	0	0	0
FUN_000404	0	0	0	0	0	0	0	0	0	0	0	0	1	0	1	0	0	0	0	0	0	0	0	0	0
FUN_000405	0	0	0	0	0	0	0	0	3	0	0	3	1	0	0	0	0	1	0	0	0	0	0	0	1
FUN_000406	0	2	0	0	0	1	0	0	0	2	1	0	0	0	0	0	0	1	0	0	0	0	0	0	0
FUN_000407	1522	2062	1504	1591	3283	1069	2330	1340	1318	831	1721	1679	1184	1553	2417	1596	1563	2077	2401	1492	2377	2013	1239	2466	2246
FUN_000408	93	100	192	132	173	204	139	167	103	192	213	193	149	156	124	139	114	114	160	133	197	144	113	157	163
FUN_000409	0	0	0	0	2	0	0	1	1	0	0	0	0	0	0	1	1	0	0	0	0	0	2	1	2
FUN_000410	4919	4536	5643	4010	3481	2957	2567	4327	4143	3546	2265	3839	2439	3361	3519	3424	3453	1993	2713	2967	2353	2877	5754	2951	5399
FUN_000411	753472	894263	1033700	833211	2543800	663850	2196860	2196980	2216220	574794	1059770	1214580	2413460	2885310	2256700	946407	1293400	2158040	1965000	1629870	1980640	2151110	772180	1411380	1155220
FUN_000412	2840	5342	2491	1564	2078	1559	1338	2487	1616	1539	964	3633	1328	862	997	2560	3869	2743	8759	1788	2691	2125	1297	1845	2426
FUN_000413	157	112	284	97	228	95	218	204	260	189	94	172	178	465	309	233	167	294	222	122	178	146	136	135	111
FUN_000414	6	36	23	7	1	11	6	10	12	0	1	7	9	9	34	0	20	23	29	10	21	19	5	19	10
FUN_000415	332	350	261	279	243	304	205	348	97	418	232	199	184	223	342	480	342	340	456	195	226	317	164	180	324
FUN_000416	0	0	0	0	0	0	0	0	0	0	0	0	0	0	0	0	0	0	0	0	0	0	0	0	0
FUN_000417	0	0	0	0	0	0	0	0	0	0	0	0	0	0	0	0	0	0	0	0	0	0	0	0	0
FUN_000418	0	0	0	0	2	0	0	0	0	4	0	0	0	0	0	1	0	0	0	0	0	0	0	0	0
FUN_000419	0	0	0	0	0	0	0	0	0	0	0	0	0	0	0	0	1	0	0	0	0	0	0	0	0
FUN_000420	3	0	0	0	0	0	0	0	3	0	0	1	0	1	1	0	1	0	1	0	3	0	0	0	2
FUN_000421	4749	5942	1214	3554	14271	2296	6992	5085	424	2310	10644	3223	4156	5577	7310	4627	3789	4761	6872	1929	7889	5604	2736	12263	6638
FUN_000422	330	350	208	576	849	175	335	246	79	200	450	219	203	415	288	179	152	227	317	165	337	260	391	401	398
FUN_000423	1402	1971	854	2003	4593	2630	3152	2274	337	1656	3428	2120	1334	2014	3117	1111	1124	2327	2119	1399	3055	2508	1317	2916	2510
FUN_000424	0	0	0	0	0	0	0	0	0	0	0	0	0	0	0	0	0	0	0	0	0	0	0	0	0
FUN_000425	0	0	0	0	0	0	0	0	0	0	0	0	0	0	0	0	0	0	0	0	0	0	0	0	0
FUN_000426	0	0	0	0	0	0	0	0	0	0	0	0	0	0	0	0	0	0	0	0	0	0	0	0	0
FUN_000427	792	989	526	906	1852	968	1225	1251	306	720	1336	947	533	953	1297	594	687	927	1208	728	1105	1155	715	1233	1078
FUN_000428	500	1039	574	585	1133	611	634	675	217	565	864	592	312	682	741	421	352	683	980	426	767	706	489	943	674
FUN_000429	1762	1848	1544	1756	1898	1999	1803	2445	1750	1934	2193	2005	1825	1229	1457	1940	1219	1255	1391	1126	1606	1698	1723	2408	1908
FUN_000430	100	125	128	165	181	131	204	106	97	71	147	111	92	136	129	124	125	85	109	84	198	145	113	186	147
FUN_000431	2112	1436	2363	2339	2392	2477	1875	2549	2769	2360	2134	2341	1772	1765	1899	3096	1918	1736	1668	2172	2065	2637	1978	2324	2357
FUN_000432	6858	5678	14375	9450	11069	15396	10155	15767	15125	16698	11339	13152	10537	9176	8921	10314	11621	11139	10080	14275	10235	19514	7263	12627	10967
FUN_000433	3599	3487	3617	4651	5310	4040	3863	4303	4163	4480	4164	4463	3751	4496	3625	5372	3826	3709	4338	4900	4440	4996	4121	4551	4918
FUN_000434	0	0	0	0	0	0	0	0	0	0	0	0	0	0	0	0	0	0	0	0	0	0	0	0	0
FUN_000435	0	0	0	0	0	0	0	0	0	0	0	0	0	0	0	0	0	0	0	0	0	0	0	0	0
FUN_000436	0	0	0	0	0	0	0	0	0	0	0	0	0	0	0	0	0	0	0	0	0	0	0	0	0
FUN_000437	0	0	0	0	0	0	0	0	0	0	0	0	0	0	0	0	0	0	0	0	0	0	0	0	0
FUN_000438	0	0	0	0	0	0	0	0	0	0	0	0	0	0	0	0	0	0	0	0	0	0	0	0	0
FUN_000439	0	0	0	0	0	0	0	0	0	0	0	0	0	0	0	0	0	0	0	0	0	0	0	0	0
FUN_000440	24	35	35	58	89	25	41	33	13	33	47	31	27	54	33	63	45	41	70	55	53	48	37	43	52
FUN_000441	0	0	0	0	0	0	0	0	0	0	0	0	0	0	0	0	0	0	0	0	0	0	0	0	0
FUN_000442	0	0	0	0	0	0	0	0	0	0	0	0	0	0	0	0	0	0	0	0	0	0	0	0	0
FUN_000443	147	287	235	240	498	259	402	175	107	245	439	297	195	367	244	309	226	249	526	301	354	266	269	359	292
FUN_000444	3276	2896	1925	3459	6022	4873	4506	5056	3396	3439	5704	4821	3394	4292	4409	3512	2664	3728	4269	3330	5523	6043	3093	5465	3946
FUN_000445	275	232	310	304	306	335	284	389	287	420	434	422	362	273	252	408	373	322	328	394	307	339	268	366	372
FUN_000446	696	600	720	758	733	791	653	877	754	773	831	930	602	571	636	797	589	588	508	703	658	712	537	852	716
FUN_000447	7230	6210	12887	6641	8299	10521	7308	10565	9103	17894	6743	9975	10845	11008	6025	8135	6321	10065	8827	6762	7382	7547	8410	11033	8872
FUN_000448	88	90	88	81	42	57	61	61	66	130	51	65	72	53	41	82	83	99	97	87	87	69	95	64	109
FUN_000449	2076	1972	2627	2605	2816	2602	2084	2219	3038	2504	2185	2968	2233	1997	2053	3748	2290	2228	1998	2261	2873	2796	2038	2460	2796
FUN_000450	995	847	1203	892	950	795	969	947	1322	852	749	1414	909	926	932	1386	1027	899	841	995	930	892	757	1119	1137
FUN_000451	391	404	479	443	448	489	451	374	509	290	403	409	408	392	305	416	457	379	381	406	567	537	372	527	461
FUN_000452	199	158	125	224	289	195	217	188	187	179	224	164	177	183	154	238	154	158	239	185	245	182	165	261	228
FUN_000453	285	264	136	294	363	262	296	325	209	316	294	255	277	257	247	340	211	197	215	218	314	273	332	265	333
FUN_000454	379	407	325	426	508	285	514	266	363	239	430	442	294	357	447	400	362	383	473	343	611	427	326	599	443
FUN_000455	61	77	37	91	108	102	115	102	72	88	126	98	85	56	75	102	65	72	98	100	103	109	84	125	75
FUN_000456	274	123	133	204	251	167	225	294	133	239	204	184	199	128	211	215	129	141	260	168	168	180	166	279	194
FUN_000457	7061	8509	4943	10026	14426	9216	13116	7098	1820	7823	14315	7898	7301	9350	11253	5682	5462	7439	11100	7188	11649	10028	6993	14832	11173
FUN_000458	100	81	62	107	60	86	90	96	74	90	124	80	75	73	93	70	74	79	100	107	69	57	59	65	84
FUN_000459	129	115	110	133	160	113	139	145	194	179	122	133	151	148	152	100	146	157	198	156	134	204	135	168	183
FUN_000460	0	0	0	0	0	0	0	0	0	0	0	0	0	0	0	0	0	0	0	0	0	0	0	0	0
FUN_000461	2318	1856	1921	2228	2731	1827	2166	2020	2359	1893	2127	2475	2172	2119	1978	1900	2400	2143	2820	2013	2446	1939	1979	2671	2371
FUN_000462	24	9	18	5	10	12	10	29	14	29	14	16	10	2	13	26	9	13	13	26	12	5	2	13	17
FUN_000463	2899	2727	2980	3613	2889	4224	3322	5153	3093	4495	4064	3170	3214	1963	2646	3986	2629	2161	2564	2461	2595	2879	2621	4067	3471
FUN_000464	543	342	333	580	680	552	546	552	464	546	566	558	470	503	544	690	428	430	509	540	521	523	517	691	521
FUN_000465	423	358	298	526	651	545	524	406	511	511	539	483	403	431	538	652	377	506	467	511	566	659	323	501	493
FUN_000466	2481	2451	2758	3339	3249	3901	3333	3836	2839	3771	4219	3299	2963	2471	3233	3531	2824	2880	2617	3020	2990	3481	2488	4162	3238
FUN_000467	2369	2467	1848	3259	3436	3281	2899	3085	1807	2465	4007	3198	2243	2131	2693	2574	1599	2003	1613	1590	3315	2668	2468	3867	2996
FUN_000468	252	185	170	242	269	213	324	252	156	142	237	203	173	160	169	230	160	146	199	163	232	185	187	288	268
FUN_000469	2026	2313	815	2180	2081	2240	1690	2444	971	1635	2101	1445	1340	1335	1369	3523	990	876	891	853	1840	1397	2069	2460	2377
FUN_000470	181	131	159	260	227	282	205	262	129	371	259	220	225	143	158	171	147	185	173	171	178	216	187	249	176
FUN_000471	1600	1472	1604	1741	1795	2552	1949	2802	1397	2862	2525	2198	1857	1296	1447	1676	1223	1258	983	1224	1424	1586	1491	2291	1828
FUN_000472	1693	1269	2013	1403	1559	997	1365	1368	1344	1519	1262	1443	1482	1294	1495	1869	1734	1542	2356	1589	1504	1962	1081	1456	1460
FUN_000473	3	22	22	5	12	11	6	23	8	21	3	5	13	6	12	32	18	21	33	12	5	6	4	9	12
FUN_000474	51	89	58	30	120	27	70	32	30	30	33	73	26	45	56	36	58	57	95	53	82	45	38	66	73
FUN_000475	0	0	0	0	0	0	0	0	0	0	0	0	0	0	0	1	0	0	0	0	0	0	0	0	0
FUN_000476	0	3	0	3	4	0	0	0	1	1	1	0	0	0	0	0	0	0	0	0	1	0	0	3	0
FUN_000477	29	51	25	38	79	25	55	20	18	16	30	62	21	31	42	21	53	32	54	51	47	40	30	43	70
FUN_000478	0	0	0	0	0	0	0	0	0	0	0	0	0	0	1	0	0	0	0	0	0	0	0	0	0
FUN_000479	0	0	0	0	0	0	0	0	0	0	0	0	0	0	0	0	0	0	0	0	0	0	0	0	0
FUN_000480	0	1	0	0	0	0	0	0	0	0	0	0	0	0	0	0	0	0	0	0	0	0	0	0	0
FUN_000481	0	0	0	0	0	0	0	0	0	0	0	0	0	0	0	0	0	0	0	2	1	0	0	0	0
FUN_000482	0	0	0	0	0	0	0	0	0	0	0	0	0	0	0	0	0	0	0	0	0	0	0	0	0
FUN_000483	0	0	0	0	0	0	0	0	0	0	0	0	0	0	0	0	0	0	0	0	0	0	0	0	0
FUN_000484	0	0	0	0	0	0	0	0	0	0	0	0	0	0	0	0	0	0	0	0	0	0	0	0	0
FUN_000485	0	0	0	0	0	0	0	0	0	0	0	0	0	0	0	0	0	0	0	0	0	0	0	0	0
FUN_000486	7	28	16	38	46	13	37	14	7	25	15	13	6	20	23	7	9	19	24	12	38	28	13	27	28
FUN_000487	36	30	24	8	23	24	27	42	5	41	26	40	33	22	33	30	34	24	43	45	44	47	18	30	26
FUN_000488	602	497	734	455	341	352	267	673	420	751	355	344	481	357	516	441	646	505	839	522	436	503	692	566	554
FUN_000489	33	72	21	54	111	23	66	43	11	17	74	42	49	27	86	29	38	26	55	37	48	66	50	109	93
FUN_000490	0	0	0	0	0	0	0	0	0	0	0	0	0	0	0	0	0	0	0	0	0	0	0	0	0
FUN_000491	0	0	0	0	0	0	0	0	0	0	0	0	0	0	0	0	0	0	0	0	0	0	0	0	0
FUN_000492	0	0	0	0	0	0	0	0	0	0	0	1	0	0	0	0	0	0	0	0	0	0	0	0	0
FUN_000493	0	0	0	0	0	0	0	0	0	0	0	0	0	0	0	0	0	0	0	0	0	0	0	0	0
FUN_000494	0	0	0	0	0	0	0	0	0	0	0	0	0	0	0	0	0	0	0	0	0	0	0	0	0
FUN_000495	0	0	0	0	0	0	0	0	0	0	0	0	0	0	0	0	0	0	0	0	0	0	0	0	0
FUN_000496	0	0	0	0	0	0	0	0	0	0	0	0	0	0	0	0	3	0	0	0	0	0	0	0	0
FUN_000497	0	0	0	0	0	0	0	0	0	0	0	0	0	0	0	0	0	0	0	0	0	0	0	0	0
FUN_000498	0	2	0	0	0	0	1	2	0	0	0	0	1	0	0	0	0	0	0	0	0	0	0	0	0
FUN_000499	0	0	1	0	0	0	0	5	1	5	0	0	0	1	1	0	1	0	0	1	0	0	0	0	0
FUN_000500	0	0	0	0	0	0	0	0	0	0	0	0	0	0	0	0	0	0	0	0	0	0	0	0	0
FUN_000501	1031	743	197	874	1885	655	1763	901	135	379	1560	646	488	830	1110	513	372	559	735	405	1193	942	645	1749	979
FUN_000502	323	276	190	372	537	296	476	365	306	243	457	355	289	360	414	423	278	263	377	279	470	304	305	453	389
FUN_000503	89	61	60	70	145	84	99	56	49	59	108	66	60	62	72	75	70	52	93	69	125	93	64	99	99
FUN_000504	589	513	432	640	489	657	644	903	564	756	653	592	578	337	481	746	489	434	371	472	455	474	484	713	671
FUN_000505	651	497	461	628	576	768	767	1080	532	903	974	701	753	325	554	639	537	397	548	380	483	559	458	906	585
FUN_000506	16861	15377	16267	18401	22941	34051	27291	35835	17195	37615	34682	24316	25236	15685	19851	17031	12895	14654	18513	12675	19763	23897	14816	33079	21316
FUN_000507	171	218	315	154	69	42	98	190	178	174	68	197	118	94	101	184	208	103	194	316	73	99	320	92	121
FUN_000508	53	119	181	66	44	24	45	52	56	52	15	110	57	33	82	76	73	40	67	112	36	47	103	23	61
FUN_000509	7	9	5	2	4	3	2	9	1	3	0	11	5	4	4	3	6	4	3	13	5	2	3	9	7
FUN_000510	476	792	1367	470	412	159	371	507	595	399	198	833	460	408	494	694	594	355	615	1039	353	380	769	304	424
FUN_000511	1910	1528	1170	1529	1518	1569	937	1877	1431	1423	1316	1425	1404	1146	1093	1729	833	724	1158	906	1135	1163	1682	1579	1594
FUN_000512	6161	5435	4735	5344	5675	5181	3050	4002	5073	4469	4116	4999	4136	3940	3667	5926	3874	3001	3506	3663	4501	4567	4811	4660	5112
FUN_000513	802	779	1341	856	1437	1083	1212	684	1137	1201	1014	1260	972	1208	1001	893	1141	1756	1199	1018	1331	1540	751	1201	1368
FUN_000514	0	0	0	0	0	0	0	0	0	0	0	0	0	0	0	0	0	0	0	0	0	0	0	0	0
FUN_000515	0	0	0	0	0	0	0	0	0	2	0	0	0	0	0	0	0	0	0	0	0	0	2	0	0
FUN_000516	0	0	7	1	4	0	0	4	0	3	11	2	11	7	20	8	2	1	5	1	2	5	6	6	1
FUN_000517	971	801	2312	539	728	2342	472	1081	990	1893	1552	4028	1568	368	1232	988	645	2570	2085	681	1556	1120	383	1512	747
FUN_000518	28	52	53	24	13	9	12	35	15	11	5	40	19	18	18	34	32	30	79	15	20	27	23	12	50
FUN_000519	0	0	0	0	0	0	0	0	0	0	0	0	0	0	0	0	0	0	0	0	0	0	0	0	0
FUN_000520	0	0	0	0	0	0	0	0	0	0	0	0	0	0	0	0	0	0	0	0	0	0	0	0	0
FUN_000521	0	0	0	0	0	0	0	0	0	0	0	0	0	0	0	0	0	0	0	0	0	0	0	0	0
FUN_000522	0	0	0	0	0	0	0	0	0	0	0	0	0	0	0	0	0	0	0	0	0	0	0	0	0
FUN_000523	0	0	0	0	0	0	0	0	0	0	0	0	0	0	0	0	0	0	0	0	0	0	0	0	0
FUN_000524	0	0	0	0	0	0	0	0	0	0	0	0	0	0	0	0	0	0	0	0	0	0	0	0	0
FUN_000525	0	0	0	2	4	0	0	0	0	0	0	2	0	2	0	1	0	1	0	1	0	0	0	0	2
FUN_000526	0	0	0	0	0	0	0	0	0	0	0	0	0	0	0	0	0	0	0	0	0	0	0	0	0
FUN_000527	20	14	149	19	28	28	24	49	45	16	5	42	6	9	14	17	24	15	28	38	23	36	37	20	54
FUN_000528	4	4	6	2	20	3	5	14	4	6	0	11	1	0	0	1	6	7	3	7	4	7	7	0	5
FUN_000529	0	0	0	0	0	4	0	0	0	0	0	0	0	0	0	0	0	0	0	0	0	0	0	0	0
FUN_000530	2	0	0	0	0	0	0	0	0	0	0	0	0	0	0	0	0	0	0	0	0	0	0	0	0
FUN_000531	0	0	0	1	0	0	0	0	0	0	0	0	1	0	0	0	1	0	1	0	0	0	0	0	0
FUN_000532	0	0	0	0	0	0	0	0	0	0	0	0	0	1	0	0	0	0	0	0	0	0	0	0	0
FUN_000533	0	0	0	0	0	0	1	0	0	2	0	0	0	0	0	0	0	0	0	1	0	0	1	0	0
FUN_000534	0	0	0	0	0	0	0	0	0	0	0	0	0	0	0	0	0	0	0	0	0	0	0	0	0
FUN_000535	0	0	0	0	0	0	0	0	1	0	0	0	0	0	0	0	0	0	0	0	0	0	0	0	0
FUN_000536	0	0	0	0	0	0	0	0	0	0	0	0	0	0	0	0	0	0	0	0	0	0	0	0	0
FUN_000537	0	0	0	0	0	1	0	0	0	0	0	0	0	0	0	0	0	0	0	0	0	0	0	0	0
FUN_000538	0	0	0	0	0	0	0	0	0	0	0	0	0	0	0	0	0	0	0	0	0	0	0	0	0
FUN_000539	0	0	1	0	1	0	0	0	0	0	0	0	0	0	0	2	2	1	0	0	0	0	0	0	4
FUN_000540	0	0	3	3	0	0	0	2	0	0	0	0	0	1	1	0	0	0	0	1	7	1	0	0	1
FUN_000541	0	0	0	0	0	0	0	0	0	0	0	2	0	0	0	0	0	0	0	0	0	0	0	0	0
FUN_000542	0	0	0	0	0	0	0	0	0	0	0	0	0	0	0	0	0	0	0	0	0	0	0	0	0
FUN_000543	0	0	0	0	0	0	0	0	0	0	0	0	0	1	0	0	0	0	0	0	0	0	0	0	0
FUN_000544	0	0	0	0	0	0	0	0	0	0	0	0	0	0	0	0	0	0	2	0	0	0	0	1	0
FUN_000545	0	2	4	5	1	0	0	0	0	0	0	3	0	4	0	3	0	2	8	2	1	0	0	0	3
FUN_000546	0	0	0	1	3	0	0	1	0	0	0	0	0	1	0	0	0	0	0	0	0	0	0	0	0
FUN_000547	0	0	0	0	0	0	0	0	0	0	0	0	0	0	0	0	0	0	0	0	0	0	0	0	0
FUN_000548	0	0	1	0	0	0	0	0	0	2	0	0	0	0	0	1	0	1	0	0	1	0	0	0	0
FUN_000549	9	3	11	4	0	0	16	0	12	2	3	2	1	4	2	5	0	0	3	0	2	4	0	1	6
FUN_000550	1288	787	2694	823	1275	778	1112	699	1285	1036	493	1108	1225	1426	680	961	530	644	961	608	672	729	389	1138	911
FUN_000551	0	284	227	0	55	416	64	409	42	13	520	61	114	26	18	106	0	193	79	29	26	0	4	369	1
FUN_000552	987	574	321	1077	1449	798	1155	790	483	1157	1075	918	735	798	1053	786	516	431	750	481	1095	1007	787	1010	1162
FUN_000553	143	177	250	201	334	208	180	121	183	146	135	272	157	169	156	101	220	263	394	221	260	225	118	154	299
FUN_000554	0	0	0	0	0	0	0	0	0	0	0	0	0	0	0	0	0	0	0	0	0	0	0	0	0
FUN_000555	0	0	3	0	0	0	0	0	0	1	3	0	1	0	0	1	0	0	0	0	0	1	0	0	0
FUN_000556	0	0	0	0	0	1	0	0	0	0	0	0	0	0	0	0	0	0	0	0	1	0	0	0	0
FUN_000557	2	8	1	1	8	1	1	0	2	3	0	0	1	0	1	0	1	2	0	1	2	0	3	1	9
FUN_000558	0	1	0	0	0	0	0	0	0	0	0	0	0	0	0	0	0	1	5	0	1	0	0	0	1
FUN_000559	0	0	0	0	0	0	2	0	0	0	0	0	0	0	0	0	0	0	0	0	0	0	0	0	0
FUN_000560	11	26	33	19	44	32	21	31	21	13	24	39	25	32	18	17	33	39	50	27	49	33	9	29	38
FUN_000561	0	0	0	0	0	0	0	0	1	0	0	0	0	0	1	1	2	1	0	0	1	0	0	0	0
FUN_000562	0	0	0	0	0	0	0	0	0	0	0	0	0	0	0	0	0	0	0	0	0	0	0	0	0
FUN_000563	0	0	0	0	0	0	0	0	0	0	1	0	0	0	0	0	0	0	0	1	0	0	0	0	0
FUN_000564	8	5	7	17	16	19	21	17	0	4	4	5	4	0	12	30	6	5	2	2	6	11	0	13	4
FUN_000565	0	0	0	0	0	0	0	0	0	0	0	0	0	0	0	0	0	0	0	0	0	0	0	0	0
FUN_000566	0	0	0	0	0	0	3	0	1	0	0	0	0	0	0	0	0	0	0	0	0	0	0	0	0
FUN_000567	0	0	0	0	0	0	0	0	0	0	0	0	0	0	0	0	0	0	0	0	0	0	0	0	0
FUN_000568	0	0	0	0	0	0	0	0	0	0	0	0	0	0	0	0	0	0	0	0	0	0	0	0	0
FUN_000569	0	0	0	0	0	0	0	0	0	0	0	0	0	0	0	0	0	0	0	0	0	0	0	0	0
FUN_000570	0	0	0	0	0	0	0	0	0	0	0	0	0	0	0	0	0	0	0	0	0	0	0	0	0
FUN_000571	0	0	0	0	0	0	0	0	0	0	0	0	0	0	0	0	0	0	0	0	0	0	0	0	0
FUN_000572	0	0	3	0	0	1	0	0	0	0	0	0	0	0	0	0	0	0	0	0	0	0	0	0	0
FUN_000573	0	0	0	0	0	0	0	0	0	0	0	0	0	0	0	0	0	0	0	0	0	0	0	0	2
FUN_000574	83	53	227	161	141	201	78	94	97	89	180	223	103	133	114	78	52	226	181	119	238	119	107	281	266
FUN_000575	1107	883	1124	1358	1251	1734	1380	2680	1359	2309	1564	1646	1687	785	997	1116	821	803	1132	1059	1187	1435	1455	1775	1586
FUN_000576	0	0	0	0	0	0	0	2	0	0	0	0	0	0	0	0	0	0	1	0	0	0	0	0	0
FUN_000577	0	0	0	0	0	0	0	0	0	0	0	0	0	0	0	0	0	0	0	0	0	0	0	0	0
FUN_000578	0	0	0	0	0	0	0	0	0	0	0	0	0	0	0	0	0	0	0	0	0	0	0	0	0
FUN_000579	0	0	0	0	0	0	0	0	0	0	0	0	0	0	0	0	0	0	0	0	0	0	0	0	0
FUN_000580	0	0	5	0	0	0	2	3	0	0	2	0	0	0	0	0	0	4	2	2	3	4	1	0	0
FUN_000581	0	4	8	1	1	0	3	4	2	8	4	11	2	1	4	0	1	7	5	0	2	3	2	5	1
FUN_000582	0	2	16	7	8	10	7	8	8	7	6	4	5	6	3	2	2	19	4	12	4	6	5	4	6
FUN_000583	4	1	1	0	3	2	2	5	12	5	1	4	0	7	1	0	1	1	2	0	0	0	0	5	1
FUN_000584	3512	2650	3396	3339	2947	2738	2338	3910	4176	3360	2757	3242	2832	2689	2506	4365	3525	3392	4911	4208	3262	3979	3362	3013	3676
FUN_000585	6	12	14	6	20	6	8	24	10	8	8	16	15	9	5	14	13	8	15	6	8	1	9	8	10
FUN_000586	0	1	0	4	1	1	5	0	23	2	2	2	4	0	0	0	0	8	1	0	1	0	1	0	0
FUN_000587	3254	2262	1097	2731	2195	1494	3782	2489	2625	3310	2283	1806	3425	1956	1237	689	1988	1701	1853	1116	1664	2621	1952	1792	2531
FUN_000588	275	212	118	288	432	240	358	251	76	225	426	221	226	292	286	210	170	165	274	133	406	200	178	348	348
FUN_000589	230	183	185	258	381	288	306	301	209	283	401	340	373	168	236	227	221	225	138	146	290	189	191	357	238
FUN_000590	165	116	151	160	209	166	186	217	162	222	244	259	227	142	134	203	164	145	123	104	152	107	166	223	155
FUN_000591	264	251	164	258	316	266	247	397	158	341	340	338	329	176	186	259	210	187	213	178	209	166	187	338	210
FUN_000592	1323	1038	755	1517	2421	1684	2178	1646	677	1276	2209	1607	1279	1410	1783	1419	941	931	1500	874	1971	1427	1156	2351	1701
FUN_000593	763	617	461	766	1223	827	1332	1233	393	697	1266	791	744	788	935	794	449	486	779	411	964	727	565	1431	854
FUN_000594	1423	1341	964	1478	1578	1710	1568	1700	917	1592	1816	1579	1209	1105	1236	1980	966	839	972	952	1369	1179	1175	1893	1644
FUN_000595	209	125	113	157	194	118	185	155	129	157	165	109	159	139	114	154	98	140	194	152	161	130	178	214	139
FUN_000596	1951	1927	1450	2629	2820	2547	1922	2197	1905	2406	2628	2572	1992	1937	2140	2978	1771	2089	2116	2011	2733	2674	2108	2899	2603
FUN_000597	191	157	109	201	274	147	203	203	56	101	232	133	148	166	154	207	149	97	207	150	201	140	187	243	244
FUN_000598	17828	18244	20481	22188	28632	25028	23314	25346	18874	26790	25698	22148	17913	21017	19911	20090	16716	18867	22176	20554	25548	28451	24496	28642	24120
FUN_000599	462	381	388	559	553	540	441	465	401	419	544	518	369	391	409	638	458	421	532	643	512	510	500	488	636
FUN_000600	1207	862	756	1146	1129	1005	1020	1130	852	1090	1043	810	830	791	719	1394	840	780	1158	1088	1001	1062	1072	1235	1249
FUN_000601	330	296	267	404	406	386	293	402	399	385	380	336	226	334	328	380	222	290	169	232	357	344	364	356	322
FUN_000602	411	293	594	365	461	279	433	522	481	390	497	575	378	347	545	538	348	430	412	509	492	444	388	468	339
FUN_000603	5	17	17	15	27	6	17	4	3	0	5	14	7	2	9	10	9	9	2	5	21	12	13	31	4
FUN_000604	276	272	204	261	460	197	459	247	194	120	354	257	232	236	325	276	212	204	232	204	425	336	243	343	340
FUN_000605	967	692	1013	1087	1038	1134	955	1001	1145	1153	1104	1285	1035	745	769	1305	1013	1122	825	1135	1145	1060	1011	1289	1033
FUN_000606	493	334	323	253	222	306	274	351	428	431	402	445	310	307	319	292	299	289	401	513	251	312	414	323	292
FUN_000607	11	7	0	8	2	56	16	4	74	6	4	15	4	4	4	10	8	11	24	18	44	57	42	18	11
FUN_000608	140	135	72	100	160	81	127	93	126	102	113	150	93	130	106	111	98	74	118	68	102	127	107	102	134
FUN_000609	439	563	756	567	841	676	792	725	624	915	723	875	525	601	648	494	573	359	590	335	470	619	625	721	637
FUN_000610	10	0	1	0	4	0	2	11	0	1	8	0	7	2	9	1	0	3	1	2	4	13	1	0	2
FUN_000611	0	0	0	0	0	0	0	1	0	0	0	0	0	0	0	0	0	0	0	0	0	0	0	0	0
FUN_000612	0	0	0	0	0	0	0	1	0	0	0	1	0	0	0	0	2	0	0	0	0	0	1	0	0
FUN_000613	0	0	0	0	0	0	0	0	0	0	0	0	2	0	0	0	0	0	0	0	0	0	0	0	0
FUN_000614	0	0	0	0	0	0	0	0	0	0	0	0	0	0	0	0	0	0	0	0	0	0	0	0	0
FUN_000615	0	0	0	0	0	0	0	0	0	0	0	0	0	0	0	0	0	0	0	0	0	0	0	0	0
FUN_000616	0	0	0	0	0	0	0	0	0	0	0	0	0	0	0	0	0	0	0	0	0	0	0	0	0
FUN_000617	0	0	0	0	0	0	0	0	0	0	0	0	0	0	0	0	0	0	0	0	0	0	0	0	0
FUN_000618	0	0	0	0	4	0	0	0	0	0	0	0	0	0	0	0	0	0	0	0	0	0	0	0	0
FUN_000619	5	1	7	8	3	6	9	2	3	1	2	1	1	1	3	0	0	10	1	4	7	8	4	15	4
FUN_000620	0	6	7	0	2	0	14	0	2	0	2	2	2	3	2	2	2	1	1	5	12	8	1	0	1
FUN_000621	19	5	10	14	3	9	17	9	2	3	2	3	0	4	6	9	0	2	0	11	8	13	10	2	10
FUN_000622	0	0	1	3	17	0	0	1	7	0	1	0	0	4	0	1	0	1	1	2	0	0	4	4	5
FUN_000623	100	102	123	185	171	68	160	67	26	78	58	64	79	42	17	45	45	62	38	134	61	85	94	106	71
FUN_000624	134	13	93	188	330	4	184	44	39	91	222	38	7	119	168	49	15	39	7	9	73	47	68	174	101
FUN_000625	0	0	0	0	0	0	0	0	0	0	0	0	0	0	1	0	0	0	0	0	0	0	0	0	0
FUN_000626	0	0	0	0	0	0	0	0	0	0	0	0	0	0	0	0	4	0	0	0	0	0	0	0	0
FUN_000627	0	0	0	4	0	0	0	2	0	0	0	0	0	0	0	1	0	2	0	0	0	0	0	0	0
FUN_000628	0	0	0	0	0	0	0	0	0	0	0	0	0	0	0	0	0	0	0	0	0	0	0	0	0
FUN_000629	0	0	0	0	0	0	0	0	0	0	0	0	0	0	0	0	0	0	0	0	0	0	0	0	0
FUN_000630	0	0	0	0	0	0	0	0	0	0	0	0	0	0	0	0	0	0	0	0	0	0	0	0	0
FUN_000631	0	0	0	0	1	4	0	0	0	0	0	0	0	0	0	0	1	0	2	0	0	2	0	4	0
FUN_000632	0	3	0	0	0	2	0	0	0	0	0	0	0	0	0	0	0	0	0	0	0	0	0	0	0
FUN_000633	1	0	0	0	3	0	0	0	0	0	0	0	0	0	0	0	2	0	0	0	0	0	0	0	0
FUN_000634	1	0	0	0	0	0	0	0	0	0	0	0	0	0	0	0	0	0	0	0	0	0	0	0	0
FUN_000635	19	26	58	12	26	3	13	10	11	7	5	17	8	25	21	15	20	32	34	33	29	26	19	24	21
FUN_000636	0	7	7	9	7	4	1	1	8	7	7	6	3	4	3	6	5	7	13	12	6	5	4	11	4
FUN_000637	0	1	0	0	0	0	0	0	0	0	0	0	0	0	1	0	0	0	0	0	0	0	0	0	0
FUN_000638	35	152	39	69	51	81	30	366	4	43	49	30	53	24	24	13	66	21	59	62	53	50	40	45	76
FUN_000639	0	0	0	0	0	0	0	0	0	0	0	0	0	0	0	0	0	0	0	0	0	0	0	0	0
FUN_000640	0	0	0	0	0	0	0	0	0	0	0	0	0	0	0	0	0	0	0	0	0	0	0	0	0
FUN_000641	19	26	50	17	15	15	15	20	14	22	8	42	19	14	19	10	44	49	100	38	34	35	21	33	9
FUN_000642	3	1	1	0	0	2	5	0	0	0	0	2	0	0	1	0	0	0	5	0	0	6	0	76	1
FUN_000643	0	0	14	4	0	1	0	4	3	0	0	16	0	3	4	1	3	1	4	3	4	0	0	6	7
FUN_000644	0	0	0	0	0	0	0	0	0	0	0	1	0	0	0	0	0	0	0	0	0	0	0	0	0
FUN_000645	338	306	327	347	424	416	382	320	323	386	381	387	362	283	361	289	269	308	410	232	358	561	269	390	413
FUN_000646	0	0	1	1	0	0	1	0	0	1	0	1	0	1	0	0	1	0	0	5	0	7	0	0	0
FUN_000647	0	0	1	0	0	0	0	0	0	0	0	0	1	0	0	0	0	0	3	2	0	0	0	0	0
FUN_000648	0	0	2	1	0	0	2	0	1	2	0	1	0	0	2	1	0	1	3	2	0	0	0	9	0
FUN_000649	28	13	23	27	33	24	26	15	6	19	32	15	21	22	17	20	20	22	36	19	20	45	14	24	13
FUN_000650	0	0	0	0	0	2	1	0	5	2	0	0	0	0	0	0	0	0	0	0	2	0	0	0	0
FUN_000651	327	290	333	276	392	334	328	300	273	426	385	323	309	240	336	242	209	274	333	187	282	335	239	401	373
FUN_000652	238	181	150	154	268	141	233	189	137	177	232	150	140	243	225	316	118	140	309	160	230	180	157	309	183
FUN_000653	1399	1284	1381	1135	1883	1068	1436	1205	1235	1024	1240	1174	970	1264	1443	1663	1009	903	1195	1077	1474	1249	1169	1365	1604
FUN_000654	278	357	315	270	576	262	367	175	227	156	283	242	205	281	339	323	221	289	317	292	456	358	285	350	433
FUN_000655	544	489	388	534	647	495	691	631	417	402	655	542	576	409	532	728	606	522	567	979	651	573	431	814	564
FUN_000656	335	353	247	292	369	419	543	463	275	358	510	361	362	288	305	328	312	271	356	262	379	369	236	519	340
FUN_000657	514	270	172	329	377	170	281	492	259	194	756	278	123	512	197	318	309	517	176	342	494	559	230	837	200
FUN_000658	475	421	226	469	743	477	578	465	219	328	516	389	381	357	421	458	262	253	345	216	468	441	333	692	514
FUN_000659	564	563	345	619	730	684	644	763	344	702	799	606	460	452	429	554	422	300	331	263	551	417	467	1024	641
FUN_000660	93	182	91	143	277	119	200	92	66	77	114	82	90	104	128	105	79	104	203	131	163	84	119	173	154
FUN_000661	87	220	106	187	280	191	200	89	61	109	123	114	122	94	158	98	113	177	244	179	251	166	117	160	164
FUN_000662	13	50	34	43	108	68	54	30	11	28	52	23	35	37	54	34	55	42	69	44	69	54	28	54	47
FUN_000663	72	181	104	150	288	201	193	68	44	67	102	105	74	76	116	69	75	97	132	110	178	86	76	124	80
FUN_000664	0	0	0	0	0	0	0	0	2	0	3	0	0	0	1	1	0	0	0	2	0	0	0	0	0
FUN_000665	0	0	0	0	0	0	0	0	0	1	0	0	0	0	0	0	0	0	0	0	0	0	0	0	1
FUN_000666	0	0	0	0	0	1	0	0	0	0	0	0	0	0	0	0	0	0	0	0	0	0	0	0	0
FUN_000667	0	0	0	0	0	0	0	0	0	0	0	2	0	0	0	0	0	0	0	0	0	0	0	0	1
FUN_000668	0	0	3	0	1	3	0	0	0	2	0	0	0	1	0	0	0	0	1	0	3	2	2	0	0
FUN_000669	0	0	1	1	0	0	1	0	0	2	0	0	0	0	1	0	0	2	0	0	0	0	0	0	0
FUN_000670	1560	1583	3288	1399	1979	1671	1131	1249	1449	4207	2165	3216	2720	4393	1385	2920	1688	4159	2257	987	1860	2007	2259	3054	3403
FUN_000671	0	0	1	0	4	0	0	5	0	3	1	0	0	0	0	13	0	0	2	4	2	0	3	4	0
FUN_000672	114	149	182	201	220	119	205	142	171	118	154	257	195	153	195	277	221	136	273	210	183	196	62	258	190
FUN_000673	111	111	209	157	223	90	153	88	144	139	98	182	182	139	169	220	123	134	265	173	133	169	59	214	200
FUN_000674	0	1	0	0	0	0	0	0	0	0	0	0	0	0	0	0	0	0	0	0	0	0	0	0	0
FUN_000675	0	0	0	0	0	0	0	0	2	0	5	0	0	0	0	0	0	0	0	0	0	1	0	0	0
FUN_000676	0	1	0	0	1	1	0	0	0	0	0	0	1	1	0	0	0	3	0	0	1	4	0	0	0
FUN_000677	2	0	0	0	0	0	0	0	0	0	1	0	0	1	0	0	0	0	0	0	0	0	0	0	0
FUN_000678	0	0	0	0	0	0	0	1	0	0	0	0	0	0	0	0	0	0	0	0	0	0	0	0	0
FUN_000679	0	0	0	0	0	0	0	0	0	0	0	0	0	0	0	0	0	0	0	0	0	0	0	0	0
FUN_000680	0	0	0	0	0	0	0	0	0	0	0	0	0	0	0	0	0	0	0	0	0	0	0	0	0
FUN_000681	0	0	0	0	0	1	0	0	0	0	0	0	0	0	0	0	0	0	0	0	0	0	0	0	0
FUN_000682	2	3	7	2	2	6	3	3	0	0	1	3	3	0	4	3	4	3	6	2	4	0	0	0	7
FUN_000683	0	0	0	0	0	0	0	0	0	0	0	0	0	0	0	0	0	0	0	0	0	0	0	0	0
FUN_000684	273	546	330	453	996	352	661	344	223	215	397	501	268	485	668	286	388	669	685	461	867	537	220	471	510
FUN_000685	20	42	24	39	68	14	49	14	7	19	20	40	31	31	57	8	38	38	69	21	84	29	11	49	30
FUN_000686	0	1	0	0	0	0	0	0	0	0	0	0	0	0	0	0	0	2	0	0	1	0	0	2	0
FUN_000687	556	1112	1062	842	1141	533	823	581	563	469	628	753	577	800	902	542	728	1091	1243	654	1237	810	417	847	958
FUN_000688	0	0	0	0	0	0	0	0	0	0	0	0	0	0	0	0	0	0	0	0	0	0	0	0	0
FUN_000689	203	291	381	240	404	391	338	287	654	392	317	500	267	296	302	251	569	586	574	445	591	662	167	226	355
FUN_000690	93	187	258	128	234	217	141	188	270	178	126	279	163	156	147	128	260	277	354	242	306	339	94	173	177
FUN_000691	0	0	0	0	0	0	0	0	0	0	0	0	0	0	0	0	0	0	0	0	0	0	0	0	0
FUN_000692	0	0	0	0	0	0	0	0	0	0	0	0	0	0	0	0	0	0	0	0	0	0	0	0	0
FUN_000693	0	0	0	0	0	0	0	0	0	0	0	0	0	0	0	0	1	0	0	0	0	0	0	0	0
FUN_000694	0	0	0	0	0	0	0	0	0	0	0	0	0	0	0	0	0	0	0	0	0	0	0	0	0
FUN_000695	0	0	0	0	0	0	0	0	0	0	0	0	0	0	0	0	0	0	0	0	0	0	0	0	0
FUN_000696	97	70	105	68	39	81	44	36	80	39	13	53	29	36	41	149	103	55	98	79	29	70	63	49	98
FUN_000697	6	12	8	2	0	1	0	0	5	1	5	0	3	0	2	12	1	6	3	4	2	2	1	1	2
FUN_000698	0	0	0	0	0	0	0	0	0	0	0	0	0	0	0	0	0	0	0	0	0	0	0	0	0
FUN_000699	0	0	0	0	0	0	0	0	0	0	0	0	0	0	0	0	0	0	0	0	0	0	0	0	0
FUN_000700	251	344	479	242	466	400	358	423	535	412	302	658	333	382	308	253	410	568	661	440	521	599	252	342	319
FUN_000701	0	1	2	2	3	4	1	3	0	0	2	2	0	1	1	0	0	1	10	0	0	8	0	8	0
FUN_000702	0	0	0	0	0	0	0	0	1	0	0	0	0	0	0	3	0	0	1	0	0	0	0	0	0
FUN_000703	3	0	0	0	0	0	0	0	0	0	0	0	0	0	1	0	0	0	0	0	0	1	0	0	0
FUN_000704	44	63	57	84	86	108	70	52	56	74	66	58	110	95	50	102	49	59	146	84	78	126	59	36	60
FUN_000705	0	0	0	0	0	0	0	0	0	0	0	0	0	0	0	0	2	0	0	0	0	0	0	0	0
FUN_000706	233	271	306	232	318	229	199	234	223	222	240	226	245	385	233	290	281	321	523	236	230	315	211	249	222
FUN_000707	0	2	0	3	8	0	0	0	0	0	5	1	2	2	13	7	0	1	2	3	0	5	0	2	6
FUN_000708	0	0	0	0	0	0	0	0	0	0	0	0	0	0	0	0	0	0	0	0	0	0	0	0	0
FUN_000709	0	0	0	0	0	0	2	0	0	0	0	0	1	0	3	0	2	0	0	0	1	1	0	1	2
FUN_000710	6	3	5	14	7	15	12	3	14	8	12	8	13	6	22	24	6	22	24	21	3	15	7	30	24
FUN_000711	0	0	0	0	0	0	0	0	0	0	0	0	0	0	0	0	0	0	0	0	0	0	0	0	0
FUN_000712	0	0	0	0	0	0	0	0	0	0	0	0	0	0	0	0	0	0	0	0	0	0	0	0	0
FUN_000713	0	0	0	0	0	4	1	2	12	1	0	0	3	1	0	0	0	0	0	0	0	0	0	0	2
FUN_000714	0	0	0	1	0	0	0	0	0	0	0	0	0	0	0	0	0	0	0	0	0	0	0	0	0
FUN_000715	0	0	0	0	0	0	0	0	0	0	0	0	0	0	0	0	0	0	0	0	0	0	0	0	0
FUN_000716	1	4	1	0	0	0	0	0	0	0	0	0	2	0	0	0	1	0	0	0	0	0	0	0	0
FUN_000717	0	0	0	0	0	0	0	0	0	0	0	0	0	0	0	0	0	0	0	2	1	0	0	0	1
FUN_000718	12	5	4	3	5	16	6	4	3	12	4	14	12	22	10	15	16	11	20	8	4	12	6	18	8
FUN_000719	0	0	0	0	0	0	0	0	0	0	3	0	0	0	0	0	0	0	2	0	0	0	0	0	0
FUN_000720	0	0	0	0	0	0	0	0	0	0	0	0	0	0	0	0	0	0	0	1	0	0	0	0	0
FUN_000721	0	0	0	0	1	0	0	0	3	0	3	0	0	4	4	2	1	1	3	0	1	4	7	9	1
FUN_000722	0	0	0	0	0	0	0	0	0	0	0	0	0	1	0	0	0	0	0	0	0	0	0	0	0
FUN_000723	0	0	0	0	0	0	0	0	0	0	0	0	0	0	0	0	0	0	0	0	0	0	0	0	0
FUN_000724	0	0	0	0	0	0	0	0	0	0	0	0	0	0	0	0	0	0	0	0	0	0	0	0	0
FUN_000725	0	0	0	0	0	0	0	0	0	0	0	0	0	0	0	0	0	0	0	0	0	0	0	0	0
FUN_000726	0	0	0	0	0	0	0	0	0	0	0	0	0	0	0	0	0	0	0	0	0	0	0	0	0
FUN_000727	0	0	0	0	0	0	0	0	0	0	0	0	0	0	0	0	0	0	0	0	0	0	0	0	0
FUN_000728	0	0	0	0	0	0	0	0	0	0	0	0	0	2	0	0	0	0	0	0	0	0	0	0	0
FUN_000729	0	0	0	0	0	0	0	0	0	0	0	0	0	0	0	0	0	0	0	0	0	0	0	0	0
FUN_000730	0	0	0	0	0	0	0	0	0	0	0	0	0	0	0	0	0	0	1	0	0	0	0	0	0
FUN_000731	0	0	0	0	0	0	0	0	0	0	0	0	0	0	0	0	0	0	0	0	0	0	0	0	0
FUN_000732	0	0	0	0	0	0	0	0	0	0	0	0	0	0	0	0	0	0	0	0	0	0	0	0	0
FUN_000733	0	0	0	0	0	0	0	0	0	0	0	0	0	0	0	0	0	0	0	0	0	0	0	0	0
FUN_000734	0	0	0	0	0	0	0	0	0	0	0	0	0	0	0	0	0	0	0	0	0	0	0	0	0
FUN_000735	0	0	0	0	0	0	0	1	0	0	0	0	0	0	0	0	0	0	0	0	0	0	0	0	0
FUN_000736	0	0	0	0	0	0	0	0	0	0	0	0	0	0	0	0	0	0	0	0	0	0	0	0	0
FUN_000737	0	0	0	0	0	0	0	0	0	0	0	0	0	0	0	0	0	0	0	0	0	0	0	0	0
FUN_000738	0	0	0	0	0	0	0	0	0	0	0	0	0	0	0	0	0	0	0	0	0	0	0	0	0
FUN_000739	0	0	0	0	0	0	0	0	0	0	0	0	0	0	0	0	0	0	0	0	0	0	0	0	0
FUN_000740	0	0	0	0	0	0	0	0	0	0	0	0	0	0	0	0	0	0	0	0	0	0	0	0	0
FUN_000741	0	0	0	0	0	0	0	0	0	0	0	0	0	0	0	0	0	0	0	0	0	0	0	0	0
FUN_000742	0	0	0	0	0	0	0	0	0	0	0	0	0	0	0	0	0	0	0	0	0	0	0	0	0
FUN_000743	0	0	0	0	0	0	0	0	0	0	0	0	1	0	0	0	0	0	0	0	0	0	0	0	0
FUN_000744	0	0	0	0	0	0	0	0	0	0	0	0	0	0	0	0	0	0	0	0	0	0	0	0	0
FUN_000745	0	0	0	0	0	0	0	0	0	0	0	0	0	0	0	0	0	0	0	0	0	0	0	0	0
FUN_000746	0	1	1	2	14	4	2	2	1	6	0	5	0	6	10	0	2	11	5	4	1	3	0	2	2
FUN_000747	0	0	0	0	0	0	0	0	0	0	0	0	0	0	0	0	0	0	0	0	0	0	0	0	0
FUN_000748	81	94	218	92	211	240	149	85	175	66	112	174	112	159	181	63	160	169	244	86	132	139	29	173	178
FUN_000749	1083	1183	780	1302	1924	1304	1585	1122	1059	1289	1745	1413	985	1059	1429	1409	784	763	940	856	1279	1359	792	1870	1745
FUN_000750	6731	5251	8940	6389	7466	8208	5249	5847	9433	7820	5443	9161	7287	8777	4441	3848	7995	11706	7341	5260	5458	6764	6711	6575	9685
FUN_000751	739	647	463	760	1147	928	1073	963	527	836	1191	916	701	651	820	749	551	684	756	543	937	915	697	1083	789
FUN_000752	140	294	81	253	347	151	194	94	420	362	158	108	201	248	285	189	205	116	83	80	291	137	74	285	333
FUN_000753	63	183	82	134	276	91	108	22	302	188	79	45	154	183	156	102	101	44	43	64	192	49	43	155	192
FUN_000754	687	590	473	738	922	910	884	895	790	986	1038	690	662	536	677	769	503	575	684	628	788	837	559	1103	733
FUN_000755	52	76	62	69	193	65	108	52	45	75	95	74	71	83	122	45	63	101	181	90	96	105	34	101	100
FUN_000756	0	0	0	0	0	0	0	0	0	0	0	0	0	0	0	0	0	0	0	0	0	0	0	0	0
FUN_000757	0	0	0	0	0	0	0	0	0	0	0	0	0	0	0	0	0	0	0	0	0	0	0	0	0
FUN_000758	0	0	1	0	0	0	0	0	0	0	0	0	0	0	0	0	0	0	0	0	1	0	0	0	0
FUN_000759	0	0	0	0	0	0	0	0	0	0	0	0	0	0	0	0	0	0	0	0	0	0	0	0	0
FUN_000760	0	0	0	0	0	0	0	0	0	0	0	1	0	0	0	0	1	0	0	0	0	0	0	0	0
FUN_000761	24	24	50	19	41	17	33	23	16	24	21	33	34	32	48	22	35	57	72	45	64	54	12	66	36
FUN_000762	43	112	136	81	130	52	69	59	44	39	75	102	41	86	116	81	115	187	236	90	121	119	34	75	142
FUN_000763	0	0	0	0	0	0	0	0	0	0	0	0	0	0	0	0	0	0	0	0	0	0	0	0	0
FUN_000764	0	0	0	0	0	0	0	0	0	0	0	0	0	0	0	0	0	0	0	0	0	0	0	0	0
FUN_000765	0	0	0	0	0	0	0	0	0	0	0	0	0	0	0	0	0	0	0	0	0	0	0	0	0
FUN_000766	0	0	0	0	0	0	0	0	0	0	0	0	0	0	0	0	0	0	0	0	0	0	0	0	0
FUN_000767	0	0	0	0	0	0	0	0	0	0	0	0	0	0	0	0	0	0	0	0	1	0	0	0	0
FUN_000768	0	0	0	0	0	0	0	0	0	0	0	0	0	0	0	0	0	0	0	0	0	0	0	0	0
FUN_000769	0	0	0	0	0	0	0	0	0	0	0	0	0	0	0	0	0	0	0	0	0	0	0	0	0
FUN_000770	0	0	0	0	0	0	0	0	0	0	0	0	0	0	0	0	0	0	0	0	0	0	0	0	0
FUN_000771	0	0	0	0	0	0	0	0	0	0	0	0	0	0	0	0	1	0	0	0	0	0	1	0	0
FUN_000772	200	344	410	157	526	209	249	226	199	220	222	330	139	276	340	224	292	397	690	298	375	339	178	251	316
FUN_000773	2922	3410	1960	3743	5233	4089	3812	3287	1665	2591	4843	3029	2906	3027	3263	3657	1937	1757	2593	2344	3861	3285	2788	4553	3659
FUN_000774	237	459	332	368	758	356	489	155	241	211	220	427	273	442	381	201	371	576	633	409	666	359	235	391	532
FUN_000775	0	0	0	0	0	0	0	0	0	0	0	0	0	0	0	0	0	0	0	0	0	0	0	0	0
FUN_000776	0	0	0	0	0	0	0	0	0	0	0	0	0	0	0	0	0	0	0	0	0	0	0	0	0
FUN_000777	12	8	12	5	5	2	5	6	2	5	4	12	1	8	9	2	9	6	4	2	10	10	1	6	6
FUN_000778	0	0	0	0	0	0	0	0	0	0	0	0	0	0	0	0	0	0	1	0	0	0	0	0	0
FUN_000779	0	0	0	0	0	0	0	0	0	0	0	0	0	0	0	0	0	0	0	0	0	0	0	0	0
FUN_000780	0	0	0	0	0	0	0	0	0	0	0	0	0	0	0	0	0	0	0	0	0	0	0	0	0
FUN_000781	0	0	0	0	0	0	0	0	0	0	0	0	0	0	0	0	0	0	0	0	0	0	0	0	0
FUN_000782	0	0	1	0	0	0	0	0	0	0	0	0	0	0	0	0	0	0	0	0	0	0	0	0	0
FUN_000783	0	0	2	0	0	0	0	0	1	0	0	0	0	0	0	0	0	0	0	0	0	0	0	0	1
FUN_000784	0	0	0	0	0	0	0	0	0	0	0	0	0	0	0	0	0	0	0	0	0	0	0	0	0
FUN_000785	0	0	0	0	0	0	0	0	0	0	0	0	0	0	0	0	0	0	0	0	0	0	0	0	0
FUN_000786	0	0	0	0	1	0	0	0	0	0	0	0	0	0	0	0	0	0	0	0	0	0	0	0	0
FUN_000787	0	0	0	0	0	0	0	0	0	0	0	0	0	0	0	0	0	0	0	0	0	0	0	0	0
FUN_000788	0	0	0	0	0	0	0	0	0	0	0	0	0	0	0	0	0	0	0	0	0	0	0	0	0
FUN_000789	0	0	0	0	0	0	0	0	0	0	0	0	0	0	0	0	0	0	0	0	0	0	0	0	0
FUN_000790	0	0	0	0	0	0	0	0	0	0	0	0	0	0	0	0	0	0	0	0	0	0	0	0	0
FUN_000791	0	0	0	0	0	0	0	1	0	0	0	0	0	0	0	0	0	0	0	0	0	0	0	0	0
FUN_000792	0	0	0	0	0	0	0	0	0	0	0	0	0	0	0	0	0	0	0	0	0	0	0	0	0
FUN_000793	0	0	0	0	0	0	0	0	0	0	0	0	0	0	0	0	0	0	0	0	0	0	0	0	0
FUN_000794	30	39	38	36	83	54	92	29	25	19	43	54	50	62	57	23	61	104	74	50	101	50	32	54	48
FUN_000795	7	36	26	31	32	16	23	9	7	7	14	20	14	26	31	5	21	38	47	25	44	24	5	7	21
FUN_000796	0	0	0	0	0	0	0	0	0	0	0	0	0	0	0	0	0	0	0	0	0	0	0	0	0
FUN_000797	0	0	0	0	0	0	0	0	0	0	0	0	0	0	0	0	0	0	0	0	0	0	0	0	0
FUN_000798	0	0	0	0	0	0	0	0	0	4	0	0	0	0	0	0	0	0	0	0	0	0	0	0	0
FUN_000799	0	0	0	0	0	0	0	0	0	0	0	0	0	0	0	0	0	0	0	0	0	0	0	0	0
FUN_000800	0	0	0	0	0	0	0	0	0	0	0	0	0	0	0	0	0	0	0	0	0	0	0	0	0
FUN_000801	0	0	0	0	0	0	0	0	0	0	0	0	0	0	0	0	0	0	0	0	0	0	0	0	0
FUN_000802	0	0	0	0	0	0	0	0	0	0	0	0	0	0	0	0	0	0	0	0	0	0	0	0	0
FUN_000803	0	0	0	0	0	0	0	0	0	0	0	0	0	0	0	0	0	0	0	1	0	0	0	0	0
FUN_000804	3	2	0	0	0	15	0	0	0	2	4	2	2	0	0	0	0	0	0	0	0	3	8	1	0
FUN_000805	0	0	0	0	0	0	0	0	0	0	0	0	0	0	0	0	0	0	0	0	0	0	0	0	0
FUN_000806	0	0	0	0	0	0	0	0	0	0	0	0	0	0	0	0	0	0	0	0	0	0	0	0	0
FUN_000807	0	0	0	0	0	0	0	0	0	0	0	0	0	0	0	0	0	0	0	0	0	0	0	0	0
FUN_000808	0	0	0	0	0	0	0	0	0	0	0	0	0	0	0	0	0	0	0	0	0	0	0	0	0
FUN_000809	0	0	0	0	0	0	0	0	0	0	0	0	0	0	0	0	0	0	0	0	0	0	0	0	0
FUN_000810	0	0	0	0	0	0	0	0	0	0	0	0	0	0	0	0	0	0	0	0	0	0	0	0	0
FUN_000811	0	0	0	0	0	0	0	0	0	0	0	0	0	0	0	0	0	0	0	0	0	0	0	0	0
FUN_000812	0	0	0	0	0	0	0	1	0	0	0	0	0	0	0	0	0	0	2	0	0	0	0	0	0
FUN_000813	1	0	0	0	0	0	0	1	0	0	2	1	0	0	0	0	0	0	2	1	1	1	0	0	0
FUN_000814	0	0	0	0	0	0	1	0	0	0	0	0	0	0	0	0	0	0	0	0	0	0	0	0	0
FUN_000815	0	0	0	0	0	0	0	0	0	0	0	0	0	0	0	0	0	0	0	0	0	0	0	0	0
FUN_000816	0	5	0	1	0	2	1	0	0	0	0	0	0	0	0	0	1	1	0	0	0	1	1	0	1
FUN_000817	0	0	0	0	0	0	0	2	0	0	0	0	0	0	0	0	0	2	0	0	1	0	0	0	0
FUN_000818	0	0	0	0	0	0	0	0	0	0	0	0	0	0	0	0	0	0	0	0	0	0	0	0	0
FUN_000819	0	0	0	0	0	0	0	0	0	0	0	5	0	0	0	0	0	0	0	0	0	0	0	0	0
FUN_000820	0	0	0	0	0	0	0	0	0	0	0	0	0	0	0	0	0	0	0	0	0	0	0	0	0
FUN_000821	0	0	0	0	0	0	0	0	0	0	0	0	0	0	0	0	0	0	0	0	0	0	0	0	0
FUN_000822	1372	967	2379	1156	1001	882	1237	2112	2109	1659	954	1460	1402	2564	1615	2210	880	3814	1220	1263	1103	762	767	1077	1581
FUN_000823	2402	1806	1538	2064	3093	1724	2820	1822	1268	1588	2599	1865	1553	1820	2351	1687	1679	1911	2568	1537	2597	2135	1710	3028	2419
FUN_000824	21	38	36	30	29	37	17	7	42	34	12	67	27	28	22	29	28	37	30	34	30	21	36	8	21
FUN_000825	0	0	0	0	0	0	0	0	0	0	0	0	0	0	0	0	1	0	0	0	0	0	0	0	0
FUN_000826	4	3	0	1	3	2	4	3	0	0	1	6	1	3	1	1	11	1	3	7	4	0	0	1	1
FUN_000827	0	0	0	0	0	0	0	0	0	0	0	0	0	0	0	0	0	0	0	0	0	0	0	0	0
FUN_000828	0	0	0	0	0	0	0	0	0	0	0	0	0	0	0	0	0	0	0	0	0	0	0	0	0
FUN_000829	0	0	0	0	0	0	0	0	0	0	0	0	0	0	0	0	0	0	0	0	0	0	0	0	0
FUN_000830	0	1	0	0	0	0	0	0	0	0	0	1	0	0	0	2	0	0	2	0	0	0	0	0	0
FUN_000831	356	659	828	460	563	469	392	455	562	531	271	845	417	516	433	456	621	680	765	622	621	687	351	319	505
FUN_000832	2711	2262	2087	2461	3489	2458	2844	2411	2195	2777	3018	3043	2345	2479	2962	2584	2217	2381	2426	1427	2639	2242	1901	3580	2925
FUN_000833	1077	1563	2451	1538	2004	1265	1638	908	1806	1422	1210	1779	1492	1751	1127	2430	1340	1510	1622	1940	1984	1613	1293	1238	1236
FUN_000834	5	8	3	4	2	4	0	13	6	0	0	7	5	5	0	4	8	7	3	2	5	7	5	4	6
FUN_000835	4	4	1	6	0	3	5	3	7	11	6	5	11	6	1	9	5	9	6	2	4	2	6	7	12
FUN_000836	72	59	144	92	106	72	59	44	33	102	34	109	60	72	46	69	59	77	83	83	44	47	80	72	74
FUN_000837	0	0	0	6	6	0	1	0	3	0	0	3	2	0	0	0	0	1	0	1	0	0	1	1	0
FUN_000838	114	162	145	207	160	157	81	126	66	163	117	143	54	96	114	93	140	62	87	107	80	82	115	120	342
FUN_000839	446	342	352	469	488	347	519	405	386	443	504	477	346	402	427	410	393	491	539	440	532	497	358	539	423
FUN_000840	145	155	176	124	108	128	89	143	109	149	185	133	131	126	186	185	202	136	125	145	117	149	106	135	220
FUN_000841	0	0	3	0	0	0	0	0	0	0	0	0	0	0	2	0	0	0	0	0	0	0	0	0	0
FUN_000842	0	0	0	1	0	0	0	0	0	0	0	0	0	0	0	0	0	0	0	0	0	0	1	0	0
FUN_000843	0	0	0	0	0	0	0	0	0	0	0	0	0	0	0	0	0	0	2	0	0	0	2	0	0
FUN_000844	22	63	55	49	91	36	16	32	24	38	41	70	21	48	27	21	15	52	73	29	60	57	29	30	54
FUN_000845	9	12	12	12	10	5	4	1	6	6	14	6	4	9	6	2	2	7	18	11	10	6	5	3	9
FUN_000846	0	0	0	0	0	0	0	0	0	0	0	0	0	0	0	0	0	0	0	0	0	0	0	0	0
FUN_000847	0	0	0	0	0	0	0	0	0	0	0	0	0	1	0	0	0	0	0	0	0	0	0	0	0
FUN_000848	0	0	0	1	0	0	0	0	1	0	0	2	0	0	2	0	4	0	2	2	0	0	0	0	1
FUN_000849	0	0	0	0	0	0	0	0	0	0	0	0	0	0	0	0	0	0	0	0	0	0	0	0	0
FUN_000850	0	0	0	0	0	0	0	0	0	0	0	0	0	0	0	0	0	0	0	0	0	0	0	0	0
FUN_000851	0	0	0	0	0	0	0	0	0	0	0	0	0	0	0	0	0	0	0	0	0	0	0	0	0
FUN_000852	0	0	0	0	0	0	0	0	0	0	0	0	0	0	0	0	0	0	0	0	0	0	0	0	0
FUN_000853	5	5	6	3	3	15	11	4	13	23	13	9	3	9	11	10	17	10	5	12	14	8	14	8	12
FUN_000854	13478	12192	15024	14596	16900	26470	22063	31443	12385	31333	27194	20353	20185	10879	14601	12923	11721	12865	14695	9097	14064	20297	12472	25808	17078
FUN_000855	192	223	267	190	199	277	234	368	352	265	249	350	232	179	236	318	184	192	211	172	208	250	174	200	259
FUN_000856	379	311	333	383	287	454	398	551	274	636	526	499	309	214	329	384	305	212	369	276	273	316	308	480	356
FUN_000857	172	311	385	236	386	241	159	248	326	250	174	228	129	174	171	291	174	151	179	263	134	184	271	191	239
FUN_000858	1	0	7	3	30	2	8	9	13	22	3	3	4	1	9	1	3	3	8	2	1	4	1	17	5
FUN_000859	141	105	242	129	234	149	134	170	176	93	94	216	140	141	179	88	154	105	173	116	137	266	113	154	153
FUN_000860	6	5	17	6	5	8	22	16	4	15	2	9	6	8	18	8	23	15	14	7	0	5	2	5	4
FUN_000861	3180	2594	2931	3170	3502	3011	2483	2380	3260	2194	2846	3016	2676	1961	2506	3693	3164	2544	2609	2247	3296	3248	2533	3107	3390
FUN_000862	6	3	4	1	17	10	8	15	15	27	8	9	11	12	8	4	4	10	21	22	6	16	4	7	3
FUN_000863	565	475	411	623	717	700	614	628	575	483	814	674	477	449	507	599	449	417	438	457	654	543	458	896	559
FUN_000864	893	639	510	903	709	1120	908	1748	707	1396	1183	1012	1123	532	658	839	689	518	859	546	834	797	718	1319	714
FUN_000865	761	566	623	720	1008	776	1065	886	617	843	1112	885	879	730	901	998	606	797	835	734	874	853	744	1169	1032
FUN_000867	1128	990	716	1082	1828	1308	1644	888	662	1060	1462	1122	730	1257	1101	1122	797	835	1262	940	1424	1204	1077	1753	1405
FUN_000868	2050	2172	2081	2984	3461	3444	2808	2822	1873	3284	3556	3509	3033	2418	2334	3029	2795	1898	2187	2582	2811	2910	2410	4099	2592
FUN_000869	1639	1750	984	2467	2267	3714	1910	2105	763	2198	2599	2474	2399	2074	1751	2478	3043	1389	1615	2769	2824	3185	1763	3491	1956
FUN_000870	2	15	6	7	7	12	14	25	1	0	7	0	0	28	13	3	14	3	5	3	12	3	4	15	15
FUN_000871	43	81	28	99	101	79	75	65	41	74	86	58	61	78	53	126	54	37	59	85	68	32	88	87	92
FUN_000872	0	3	0	0	7	9	2	2	13	1	11	2	8	1	2	1	0	3	6	2	2	0	2	3	0
FUN_000873	0	0	1	0	6	0	0	0	4	0	3	6	4	0	0	1	2	3	2	1	8	1	2	2	0
FUN_000874	2	0	0	0	2	0	3	0	0	0	0	0	0	0	1	0	0	0	2	4	3	0	0	0	0
FUN_000875	81	146	34	125	191	58	225	75	47	99	142	86	82	68	72	47	77	60	114	78	102	68	85	92	104
FUN_000876	27	42	37	40	49	38	41	36	29	36	41	58	48	67	56	62	43	49	47	61	53	52	60	57	49
FUN_000877	675	711	526	822	1153	940	1262	888	568	676	1269	775	714	672	879	717	592	584	756	541	952	849	610	1213	897
FUN_000878	16	10	8	12	8	9	6	10	26	6	8	9	8	2	6	8	12	10	14	13	16	1	7	5	6
FUN_000879	595	521	304	705	948	670	918	725	366	534	916	687	603	452	567	524	301	388	491	418	695	628	474	797	707
FUN_000880	1989	1613	1003	2127	2732	2024	2274	1950	956	1975	2695	2480	2025	1313	1533	1515	871	1111	1477	1058	2038	1573	1775	2421	2168
FUN_000881	688	633	609	731	771	1000	631	1170	751	984	985	832	827	576	676	801	578	623	533	674	730	793	674	965	819
FUN_000882	788	773	669	1000	794	609	739	649	876	537	610	858	596	507	672	675	708	489	624	464	687	641	768	730	891
FUN_000883	876	628	496	858	1272	737	1233	880	503	632	1130	830	679	841	763	681	588	519	671	532	858	743	729	1339	994
FUN_000884	821	921	810	833	1349	480	853	550	1078	362	594	864	557	659	722	703	750	691	1086	713	813	551	508	764	838
FUN_000885	204	182	184	214	174	123	118	157	252	214	141	197	157	128	144	147	280	241	468	212	115	152	194	204	224
FUN_000886	16894	7575	5979	12779	11242	9285	9858	9210	8853	8529	9799	10775	9300	6659	8509	10403	7090	6165	7203	7246	12353	7229	11348	11270	8929
FUN_000887	775	562	312	749	1017	639	1104	650	268	462	1121	577	492	541	765	627	447	424	673	385	809	628	553	1121	727
FUN_000888	348	337	231	403	574	598	432	522	257	648	572	543	515	421	527	479	316	307	426	273	404	464	355	702	350
FUN_000889	27662	17726	19402	26859	20460	34745	23466	41873	37420	40323	30132	35152	23720	17809	27280	72625	36144	23719	25948	39811	26935	40704	16651	19972	35356
FUN_000890	98	21	13	89	76	15	30	96	40	73	26	128	48	68	17	27	87	58	94	43	58	54	46	50	41
FUN_000891	0	0	0	0	0	1	0	0	0	1	2	2	3	0	0	0	0	0	4	0	0	0	0	5	1
FUN_000892	21	7	24	15	17	18	38	21	13	23	39	35	5	15	10	6	11	20	33	13	24	9	23	27	9
FUN_000893	31	12	20	15	35	35	26	14	19	27	41	52	18	24	18	12	19	32	54	26	32	48	10	14	20
FUN_000894	0	0	0	0	0	0	0	0	0	0	0	0	0	0	0	0	0	0	0	0	0	0	0	0	0
FUN_000895	0	0	0	0	0	0	0	0	0	0	0	0	0	0	0	0	0	0	0	0	0	0	0	0	0
FUN_000896	50	8	83	31	26	13	33	16	21	11	34	15	15	9	12	5	12	5	25	6	4	57	48	34	17
FUN_000897	0	0	0	0	0	0	0	0	0	0	0	0	0	0	0	0	0	0	0	0	0	0	0	0	0
FUN_000898	0	0	0	0	0	0	0	0	0	0	0	0	0	0	0	0	0	0	0	0	0	0	0	0	0
FUN_000899	250	491	1383	421	483	553	314	417	569	349	290	863	435	527	551	498	502	605	613	538	695	755	409	388	557
FUN_000900	585	833	1888	963	953	964	612	916	1040	986	596	1580	745	985	903	924	933	928	1094	857	1176	1235	939	1110	1061
FUN_000901	1886	2318	2922	2574	2803	3199	2070	2794	3650	3978	2254	2452	2926	2736	2355	2276	2347	2141	4314	4040	2568	3076	3262	2685	2728
FUN_000902	158	192	368	291	340	594	161	173	189	219	268	261	215	237	178	214	168	221	191	182	315	287	331	375	220
FUN_000903	160	144	273	181	148	227	112	190	355	229	106	311	159	126	153	90	295	315	207	232	184	319	122	204	148
FUN_000904	4689	4686	6428	4190	3764	3447	2362	3593	6694	4475	1977	6138	3403	3218	3413	3626	6949	5717	4985	4570	4868	5238	3863	3051	4979
FUN_000905	1271	876	1122	994	888	1041	820	1509	1330	1562	908	1558	1046	954	939	1028	1149	1113	1108	960	982	1057	1315	1106	1167
FUN_000906	1043	941	921	1323	1325	1132	1019	969	1063	890	1032	1033	956	954	922	1058	1081	1112	1314	935	1348	1088	922	1284	1289
FUN_000907	105	89	54	55	150	57	86	81	54	92	112	69	58	89	73	52	101	58	91	36	83	61	67	127	101
FUN_000908	2	3	0	0	0	0	0	0	0	0	1	0	0	0	0	4	0	1	0	0	0	0	0	0	0
FUN_000909	0	2	0	2	2	0	0	1	1	0	0	0	5	1	0	0	0	0	1	2	0	0	0	3	0
FUN_000910	0	0	0	0	0	0	0	0	0	0	1	0	1	0	0	0	0	0	0	2	0	1	0	0	0
FUN_000911	7538	10040	19055	7234	6440	4966	5878	12364	11022	8545	5719	18671	5978	6594	10369	12681	9887	9668	10105	14105	7316	9409	5714	5260	7507
FUN_000912	469	390	282	478	624	484	618	685	330	522	706	402	404	384	421	511	388	252	323	312	438	389	457	810	552
FUN_000913	269	300	106	237	479	233	185	269	87	327	418	347	122	145	193	217	149	219	54	56	227	268	166	436	214
FUN_000914	1543	1231	1409	1808	1825	2365	1908	2515	1649	2491	2615	1978	1863	1428	1737	1927	1234	1256	1099	1260	1649	1612	1306	2394	1651
FUN_000915	701	625	1340	712	691	879	641	1151	849	873	718	689	704	663	987	895	691	813	656	771	670	829	1329	967	799
FUN_000916	933	705	471	818	1489	809	1223	908	473	671	1131	840	591	662	952	885	639	596	858	577	969	978	794	1166	906
FUN_000917	180	98	402	195	254	172	177	399	478	207	199	172	311	158	196	202	165	209	330	122	178	231	147	138	137
FUN_000918	56053	49350	51596	57770	85300	63399	79361	62832	50135	52478	81372	61524	57776	56662	72441	69314	50524	50597	61582	52094	71796	72164	50551	81532	71993
FUN_000919	2065	1464	2157	1968	1718	2432	2184	2533	2248	2649	2458	2377	2268	1430	2064	2660	1841	1763	2118	2230	1583	2170	1744	2388	2218
FUN_000920	643	741	435	705	1055	1013	834	983	319	936	1113	889	670	544	694	666	525	497	665	456	707	637	538	1000	883
FUN_000921	0	7	4	13	17	3	10	9	6	8	8	0	5	2	11	11	5	4	16	8	24	5	8	10	11
FUN_000922	64	144	159	112	137	149	106	30	55	102	191	89	62	115	190	98	87	128	244	137	112	137	54	157	81
FUN_000923	0	0	0	0	0	0	0	0	0	0	0	0	0	0	0	0	0	0	0	0	0	0	0	0	0
FUN_000924	0	0	0	0	0	0	0	0	0	0	0	0	1	0	0	0	0	0	0	0	0	0	0	4	0
FUN_000925	16	17	21	18	18	17	7	14	5	11	23	12	6	11	22	10	9	13	29	21	21	32	4	7	6
FUN_000926	0	0	0	0	0	0	0	0	0	0	0	0	0	0	0	0	0	0	0	0	0	0	0	0	0
FUN_000927	13	30	31	27	34	29	17	8	10	63	55	12	14	13	46	30	15	36	55	23	62	33	12	37	19
FUN_000928	0	0	0	0	0	0	0	0	0	0	0	0	0	0	0	0	0	0	0	0	0	0	0	0	0
FUN_000929	0	0	0	0	0	0	0	0	0	0	0	0	0	0	0	0	0	0	0	0	0	0	0	0	0
FUN_000930	0	0	0	0	0	0	0	0	0	0	0	0	0	0	0	0	0	0	0	0	0	0	0	0	0
FUN_000931	0	0	0	0	0	0	0	0	0	0	0	0	0	0	0	0	0	0	0	0	0	0	0	0	0
FUN_000932	0	0	0	0	0	0	0	0	0	0	0	0	0	0	0	0	0	0	0	0	0	0	0	0	0
FUN_000933	0	0	0	0	0	0	0	0	0	0	0	0	0	0	0	0	0	0	0	0	0	0	0	0	0
FUN_000934	0	0	0	0	0	0	0	0	0	0	0	0	0	0	0	0	0	0	0	0	0	0	0	0	0
FUN_000935	0	0	0	0	0	0	0	0	0	0	0	0	0	0	0	0	0	0	0	0	0	0	0	0	0
FUN_000936	0	0	0	0	0	0	0	0	0	0	0	0	0	0	0	0	0	0	0	0	0	0	0	0	0
FUN_000937	0	0	0	0	0	0	0	0	0	0	0	0	0	0	0	0	0	0	0	0	0	0	0	0	0
FUN_000938	0	0	0	0	0	0	0	0	0	0	0	0	0	0	0	0	0	0	0	0	0	0	0	0	0
FUN_000939	0	0	0	0	0	0	0	0	0	0	0	0	0	0	0	0	0	0	0	0	0	0	0	0	0
FUN_000940	0	0	0	0	0	0	0	0	0	0	0	0	0	0	0	0	0	0	0	0	0	0	0	0	0
FUN_000941	0	0	0	0	0	0	0	0	0	0	0	0	0	0	0	0	0	0	0	0	0	0	0	0	0
FUN_000942	0	0	0	0	0	0	0	0	0	0	0	0	0	0	0	0	0	0	0	0	0	0	0	0	0
FUN_000943	0	0	0	0	0	0	0	0	0	0	0	0	0	0	0	0	0	0	0	0	0	0	0	0	0
FUN_000944	0	0	0	2	1	0	0	0	0	0	0	0	0	0	0	0	0	0	0	0	0	0	0	0	0
FUN_000945	0	0	0	0	1	0	0	0	0	0	1	0	0	0	0	0	0	0	0	0	0	0	0	0	0
FUN_000946	0	0	0	0	0	0	0	0	0	0	0	0	0	0	0	0	0	0	0	0	0	0	0	0	0
FUN_000947	0	0	0	0	0	0	0	0	0	0	0	0	0	0	0	0	0	0	0	0	0	0	0	0	0
FUN_000948	0	0	0	0	0	0	0	0	0	0	0	0	0	0	0	0	0	0	0	0	0	0	0	0	0
FUN_000949	0	0	0	0	0	0	0	0	0	0	0	0	0	0	0	0	0	0	0	0	0	0	0	0	0
FUN_000950	0	0	0	0	0	0	0	0	0	0	0	0	0	0	0	0	0	0	0	0	0	0	0	0	0
FUN_000951	77	122	160	68	188	54	78	72	76	60	49	134	68	72	71	74	88	107	230	92	86	118	38	83	95
FUN_000952	0	6	8	1	7	4	4	0	7	2	1	10	1	1	1	0	0	3	7	13	7	12	5	1	13
FUN_000953	10	31	30	16	35	29	25	11	13	20	12	49	22	17	13	13	24	34	15	34	31	25	25	21	10
FUN_000954	1	2	3	2	4	0	1	1	0	0	0	0	0	3	10	1	1	0	3	2	2	0	0	0	1
FUN_000955	0	1	0	0	0	0	0	0	0	0	0	0	0	0	0	0	0	0	1	0	0	0	0	0	0
FUN_000956	0	0	0	0	0	0	0	0	0	0	0	0	0	0	0	0	0	0	0	0	0	0	0	0	0
FUN_000957	11	45	24	70	59	17	27	28	2	10	18	14	15	7	9	16	14	15	9	13	32	33	59	56	29
FUN_000958	0	7	6	2	8	1	1	7	1	1	1	1	1	0	3	0	2	4	4	4	3	4	0	8	7
FUN_000959	9	14	3	8	20	6	4	8	0	3	7	2	8	5	5	0	6	5	7	5	7	7	3	11	8
FUN_000960	0	0	0	0	0	0	0	0	0	0	0	0	0	0	0	0	0	0	0	0	0	0	0	1	0
FUN_000961	3	0	0	0	0	1	0	0	9	0	0	0	0	1	1	0	1	1	3	0	1	0	0	0	0
FUN_000962	0	0	0	0	0	0	0	0	0	0	0	0	0	0	0	0	0	0	2	0	0	0	0	0	0
FUN_000963	4	8	9	3	1	0	1	3	3	1	0	4	0	5	9	2	2	4	8	7	7	0	0	0	5
FUN_000964	47	25	93	34	63	46	40	39	37	23	28	63	46	46	44	36	72	50	75	35	63	47	19	55	46
FUN_000965	5	13	21	11	21	16	13	16	5	9	9	18	6	6	27	6	19	16	28	16	18	23	2	8	14
FUN_000966	145	63	71	82	63	21	38	118	58	47	54	49	85	64	58	82	62	70	92	47	32	47	62	45	131
FUN_000967	983	825	338	1128	2196	954	1950	1026	151	551	1984	859	643	995	1309	740	605	613	1059	574	1373	1034	882	1871	1415
FUN_000968	649	488	277	588	909	688	857	701	272	538	930	611	450	488	601	598	397	424	517	456	762	663	449	940	554
FUN_000969	959	781	703	1066	1484	1223	1077	1198	961	670	1006	1480	854	824	805	1063	796	716	796	749	1192	1026	993	1278	1028
FUN_000970	6950	6067	6905	7699	10212	14123	10487	15453	8720	15935	14156	11501	11255	7028	9058	8490	5872	7043	8640	6028	9243	11728	7353	13521	8106
FUN_000971	585	496	306	597	691	812	622	851	375	1058	1070	898	621	500	612	514	465	582	340	345	565	689	513	940	532
FUN_000972	42	46	59	62	102	51	44	50	61	58	46	60	45	43	40	50	38	47	55	29	72	36	31	72	49
FUN_000973	96	102	91	104	108	98	112	95	117	132	198	192	105	55	92	122	80	102	119	105	141	82	83	163	130
FUN_000974	39	26	34	37	27	26	28	57	32	50	59	44	37	21	33	37	25	31	36	34	44	21	29	59	32
FUN_000975	7	6	12	8	20	8	14	22	14	17	7	13	29	10	19	5	7	27	28	21	7	5	6	19	25
FUN_000976	17	10	15	8	33	6	31	6	19	12	13	11	7	10	25	6	8	23	26	10	22	15	1	31	5
FUN_000977	100	57	73	115	102	127	118	112	123	80	126	81	100	89	101	97	64	66	61	90	68	55	86	112	112
FUN_000978	54	29	46	50	48	51	48	40	38	34	36	47	36	28	31	34	38	20	35	35	44	31	34	54	27
FUN_000979	42	33	33	54	58	26	11	21	26	42	31	51	20	28	30	42	25	30	17	31	21	26	19	42	25
FUN_000980	43	21	32	34	38	23	17	33	48	30	44	29	19	17	21	45	34	17	15	41	32	33	24	27	35
FUN_000981	451	313	326	436	375	452	384	488	362	414	422	492	359	220	350	413	471	497	353	451	407	443	319	533	411
FUN_000982	743	655	863	699	871	848	636	617	869	586	721	820	703	665	658	958	513	499	553	601	758	786	807	958	774
FUN_000983	3644	2975	3115	3977	3393	4959	4109	5970	3522	5492	4673	4646	4225	2631	3421	4982	3491	2931	3456	3333	3226	3846	3051	5038	4144
FUN_000984	1155	1139	1147	1496	1360	1992	1414	1558	1670	1718	1558	1572	1429	1090	1118	1503	1456	1206	1203	1605	1340	1548	1563	1660	1478
FUN_000985	33	17	26	26	42	11	35	27	25	11	19	22	19	39	36	13	24	30	52	31	43	33	19	23	28
FUN_000986	2609	2333	2366	2888	2338	3431	2583	3050	3093	3333	2701	2725	2555	1999	2130	2800	2154	2070	1774	2820	2615	2651	3243	2841	2712
FUN_000987	2073	1865	1540	2583	2379	3032	2240	3555	2463	3291	2786	2485	2663	1516	1834	2509	1923	1920	2347	2020	2211	2228	2088	2982	2521
FUN_000988	1066	771	430	970	1309	1207	1394	1646	259	1238	1654	927	724	820	1027	606	675	645	847	546	1059	1024	724	1707	929
FUN_000989	159	113	71	140	282	205	183	252	28	155	294	188	110	156	202	55	125	129	142	91	203	169	99	310	178
FUN_000990	164	168	64	161	238	208	286	220	51	159	295	160	169	127	181	91	163	130	184	103	228	221	104	324	205
FUN_000991	4	2	0	4	7	15	4	3	0	7	3	1	7	1	2	1	1	1	0	2	3	0	3	5	1
FUN_000992	1818	1439	1365	1577	1726	2314	2124	3124	1720	2760	2782	2214	1854	1714	1897	2154	1354	1051	1171	1056	1468	2099	1303	2318	2073
FUN_000993	265	204	258	325	255	286	280	305	191	269	358	272	215	228	209	248	181	208	241	176	218	234	221	418	254
FUN_000994	1653	1930	1211	2536	2835	2026	2682	1620	1183	1318	2645	1980	1728	1963	1815	1875	1354	1396	1694	1701	2210	2064	1653	2735	2228
FUN_000995	2216	1939	1954	2087	2836	1582	2080	1709	2041	991	1893	2731	1520	1775	2237	2437	2405	2083	2259	2342	2874	2311	1502	2284	2197
FUN_000996	12	21	71	37	32	5	15	12	29	22	23	61	26	31	17	29	26	36	58	30	33	48	14	19	14
FUN_000997	3444	1520	2618	2429	2150	1519	1856	2828	2455	1272	1263	1929	1863	1825	2053	2711	1714	1386	1813	1558	1812	1712	2449	1949	2349
FUN_000998	1369	1730	1930	1444	1884	1435	1433	1314	1722	1371	1355	1656	1232	1237	1675	1617	1349	1666	2239	1496	1926	1885	951	1459	1649
FUN_000999	0	0	0	0	1	1	0	0	0	4	0	0	2	3	0	0	1	0	0	0	2	0	0	1	3
FUN_001000	3	1	13	6	13	9	13	8	7	2	8	17	5	9	18	11	16	12	19	10	11	12	1	6	17
FUN_001001	0	0	0	0	0	0	0	0	0	0	0	0	0	0	0	0	0	0	0	0	0	0	0	0	0
FUN_001002	0	0	0	0	0	0	0	4	0	0	0	0	0	0	1	0	0	0	0	0	0	0	1	0	0
FUN_001003	0	0	0	0	0	0	0	0	0	0	0	0	0	0	0	0	0	0	0	0	0	0	0	0	0
FUN_001004	0	0	0	0	0	0	0	0	0	0	0	0	0	0	0	0	0	0	0	0	0	0	0	0	0
FUN_001005	0	0	0	0	0	0	0	0	0	0	0	0	0	0	0	0	0	0	0	0	0	0	0	0	0
FUN_001006	23	20	45	49	34	36	24	42	9	59	13	24	30	96	35	20	28	38	14	14	28	13	11	27	79
FUN_001007	81871	57241	100284	69877	80294	51353	48439	82930	81590	98248	32344	89831	105772	60795	62957	55869	104489	116365	115443	80655	57934	52590	81480	74324	124247
FUN_001008	804	678	612	852	916	845	922	905	693	888	1049	864	783	656	877	788	756	691	716	640	804	869	706	1123	875
FUN_001009	605	513	316	535	870	486	744	503	313	310	701	621	444	469	572	477	444	365	389	318	691	411	435	897	681
FUN_001010	0	1	6	0	0	0	0	0	0	0	60	2	0	44	19	2	3	0	66	0	1	0	0	2	0
FUN_001011	0	0	4	1	1	0	0	3	0	0	2	1	2	5	4	0	1	7	11	1	0	0	0	0	5
FUN_001012	0	0	0	0	0	0	0	0	0	0	0	0	0	0	0	0	0	0	0	0	0	0	0	0	0
FUN_001013	0	0	0	0	0	0	0	0	0	0	0	0	0	0	0	0	0	0	0	0	0	0	0	0	0
FUN_001014	0	0	0	0	0	0	0	0	0	0	0	0	0	0	0	0	0	0	0	0	0	0	0	0	0
FUN_001015	0	4	0	0	0	0	0	0	0	0	0	0	0	0	0	2	0	0	0	0	0	0	1	0	0
FUN_001016	0	0	0	0	0	0	0	0	0	0	0	0	0	0	0	0	0	0	0	0	0	0	0	0	0
FUN_001017	0	0	0	0	0	0	0	0	0	0	0	0	0	0	0	0	0	0	0	0	0	0	0	0	0
FUN_001018	6	8	0	0	0	3	1	4	3	1	0	9	0	0	3	1	3	1	1	0	0	0	5	0	3
FUN_001019	0	0	0	0	0	0	0	0	0	0	0	0	0	0	0	0	0	0	0	0	0	0	0	0	0
FUN_001020	51	49	46	30	63	53	98	75	66	30	92	43	9	84	50	63	11	52	48	45	89	59	19	101	103
FUN_001021	846	761	768	1063	1297	727	1005	1018	938	552	709	1111	611	985	812	1047	1185	905	916	1204	1471	967	696	1055	846
FUN_001022	0	1	0	0	0	0	3	0	0	0	0	1	0	0	0	0	0	0	0	0	0	0	0	0	0
FUN_001023	121	149	150	85	147	75	90	115	200	100	81	115	108	145	131	123	179	150	188	151	126	150	88	154	206
FUN_001024	618	675	510	479	1135	463	653	599	614	418	618	677	444	669	707	523	875	788	1116	670	801	780	411	795	882
FUN_001025	2	0	4	2	0	0	1	0	0	2	0	4	0	0	2	0	6	1	7	2	4	4	2	1	5
FUN_001026	0	2	0	0	0	0	0	0	0	0	0	0	0	0	0	0	0	0	3	1	0	0	0	0	0
FUN_001027	103	107	87	81	176	94	154	53	63	91	117	129	96	115	149	97	190	144	139	111	164	137	39	115	166
FUN_001028	320	237	105	265	561	156	467	193	132	96	347	173	227	219	418	256	143	169	234	206	398	234	237	422	337
FUN_001029	1077	866	830	1318	1177	996	1142	1237	803	939	1044	1051	869	805	899	1157	904	810	930	830	1047	929	1037	1186	1212
FUN_001030	7717	7377	3885	8030	7201	3443	4729	5754	4381	4737	4361	2956	3510	4316	3989	10017	5207	3653	5839	6044	4555	4487	6299	5166	9796
FUN_001031	780	575	617	871	829	1161	699	1193	709	1737	1373	1118	850	590	735	650	581	592	469	485	736	912	714	1235	859
FUN_001032	335	502	208	477	737	549	406	790	96	399	613	329	230	200	323	346	223	236	154	185	356	317	292	650	529
FUN_001033	0	0	0	0	0	0	0	0	0	0	3	0	0	0	2	0	0	0	0	1	0	0	0	0	2
FUN_001034	29	26	16	19	45	8	30	12	19	17	13	42	14	14	33	15	33	8	27	25	41	16	13	26	41
FUN_001035	18	27	41	29	97	24	22	13	30	26	31	66	15	28	31	11	23	27	36	19	43	34	22	56	55
FUN_001036	0	0	0	0	0	0	0	0	0	0	1	0	0	0	0	0	0	0	0	0	0	0	0	0	0
FUN_001037	301	245	436	331	327	511	431	460	455	445	484	449	363	266	371	430	349	291	301	381	309	376	306	518	354
FUN_001038	576	541	627	635	812	621	628	513	885	462	560	725	544	577	502	757	742	617	592	489	697	692	621	744	848
FUN_001039	591	553	480	786	728	506	596	536	492	539	575	685	504	536	551	832	656	457	676	494	524	497	586	564	670
FUN_001040	602	639	388	803	854	864	785	736	398	533	892	744	459	477	569	567	483	373	431	415	688	556	523	901	724
FUN_001041	457	413	241	449	533	551	806	888	174	647	835	474	360	270	367	405	381	269	352	191	359	344	352	741	452
FUN_001042	0	0	0	0	0	0	0	0	0	1	0	0	0	0	0	0	0	0	0	0	0	0	0	0	0
FUN_001043	0	0	0	1	0	0	0	0	0	0	0	0	0	0	0	0	0	0	0	0	0	0	0	0	0
FUN_001044	0	0	0	0	0	0	0	0	0	0	0	0	0	0	0	0	0	0	0	0	0	0	0	0	0
FUN_001045	0	0	0	0	0	0	0	0	0	0	0	0	0	0	0	0	0	1	0	1	0	0	0	0	0
FUN_001046	0	0	0	0	0	0	0	0	0	0	0	1	0	0	0	2	1	0	0	1	1	0	0	3	0
FUN_001047	3066	2629	4150	2688	2652	3272	1763	2810	3804	3404	2420	3654	2618	2472	2314	3878	4271	3380	4470	3522	2863	3636	2527	2085	3056
FUN_001048	68	28	17	17	24	12	49	52	2	22	65	28	49	40	176	16	26	45	73	48	33	27	47	35	54
FUN_001049	202	33	410	53	93	715	341	638	360	805	347	600	520	136	551	427	395	743	217	502	399	1124	42	70	127
FUN_001050	47	30	57	45	88	44	46	37	33	39	73	104	24	38	68	31	26	37	75	61	30	44	53	95	34
FUN_001051	442	463	325	514	637	512	527	398	275	309	488	418	419	298	290	382	299	264	388	359	419	383	406	572	540
FUN_001052	2081	2268	1091	2539	2511	2267	1608	2359	1348	2417	2251	1718	1861	1399	1430	2737	1709	1300	1511	1152	1808	1482	1949	2375	2255
FUN_001053	64	53	36	51	96	44	59	41	41	25	47	74	38	36	59	46	74	67	66	82	103	63	26	52	47
FUN_001054	94	105	64	66	131	60	132	88	108	61	55	112	76	72	80	81	101	128	129	80	125	68	77	87	125
FUN_001055	30	29	9	22	34	17	20	2	20	3	20	15	17	40	16	32	33	20	29	32	33	17	15	15	37
FUN_001056	40	58	28	62	87	55	86	47	70	55	41	77	54	46	45	63	79	52	92	61	65	65	43	86	73
FUN_001057	49	39	32	60	98	50	72	46	76	33	42	88	72	54	59	78	97	64	102	88	73	69	52	80	66
FUN_001058	79	58	47	67	65	40	66	73	69	74	54	65	62	64	73	63	96	47	111	98	80	48	60	60	73
FUN_001059	88	97	47	95	113	53	108	92	122	59	88	83	98	85	101	134	115	84	154	96	103	98	106	96	123
FUN_001060	97	98	59	58	83	51	60	43	67	30	45	95	80	32	55	86	69	83	126	51	97	60	85	59	58
FUN_001061	3855	3134	5182	4669	3731	7184	4380	5038	6126	6603	5462	5752	4304	3158	4848	7479	4796	4083	3417	5621	4903	6555	2917	4755	5047
FUN_001062	1778	1428	1880	1552	1201	2306	1513	2447	2350	2661	1963	1908	1745	1074	1583	2504	1305	1161	1051	1495	1389	1895	1442	1878	2129
FUN_001063	317	267	190	324	176	59	261	155	187	82	80	40	109	167	107	330	175	84	192	216	116	123	312	201	169
FUN_001064	7	5	18	7	2	4	15	3	0	6	2	4	3	6	3	23	8	11	8	32	1	5	11	8	7
FUN_001065	2	0	4	2	2	4	3	1	1	10	0	0	6	1	1	4	10	3	5	11	3	6	3	2	0
FUN_001066	612	440	357	613	822	588	798	627	364	563	990	629	516	527	633	507	466	492	632	493	702	624	494	734	565
FUN_001067	788	660	460	865	978	858	549	866	633	880	952	826	720	522	560	765	563	527	441	415	779	668	701	956	813
FUN_001068	1853	1479	2392	2039	1900	2245	1227	2971	3038	3964	2655	2686	2472	1636	2131	2355	1847	2013	1640	2014	2079	2106	2108	2311	2114
FUN_001069	0	0	0	0	1	0	0	0	0	0	0	0	5	0	0	0	0	0	0	0	0	0	0	0	0
FUN_001070	531	515	1115	663	420	1333	962	722	913	1542	957	1404	818	962	381	1001	1017	1056	836	999	807	840	1070	957	892
FUN_001071	3959	3128	2725	3918	2983	2518	2413	2844	3197	3120	2444	2767	2908	2228	2140	4914	3053	2967	2969	4442	3015	2832	3598	2876	4327
FUN_001072	2191	1887	2107	2357	2867	3443	2892	3752	2134	3604	3619	2590	2612	1840	2193	2515	1784	1941	1988	1796	2385	2607	1943	3872	2445
FUN_001073	527	371	190	527	1065	522	790	594	206	391	682	609	286	529	752	264	302	367	496	308	766	542	447	1018	541
FUN_001074	224	210	422	261	242	311	317	623	711	662	378	450	427	162	344	251	193	293	388	815	188	254	276	193	285
FUN_001075	516	526	903	630	697	787	702	1312	1483	814	765	1009	908	716	742	901	615	840	434	569	773	828	544	752	790
FUN_001076	0	0	1	0	1	0	0	0	0	0	1	0	2	0	0	3	1	2	0	0	0	1	0	0	1
FUN_001077	0	0	0	0	0	0	0	0	0	0	0	0	0	0	0	0	0	0	0	0	0	0	0	0	0
FUN_001078	0	0	0	0	0	0	0	0	0	0	0	0	0	0	0	0	0	0	0	0	0	0	0	0	0
FUN_001079	0	0	0	0	0	0	0	0	0	0	0	0	0	0	0	0	0	0	0	0	0	0	0	0	0
FUN_001080	0	0	0	0	0	0	0	0	0	0	0	0	0	0	0	0	0	0	0	0	0	0	0	0	0
FUN_001081	2	6	2	3	3	3	0	1	12	0	1	0	0	0	0	4	2	1	6	2	5	6	1	0	13
FUN_001082	0	0	0	0	0	0	0	0	0	0	0	0	0	0	0	0	0	0	0	0	0	0	0	0	0
FUN_001083	0	0	0	0	0	0	0	0	0	0	0	0	0	0	0	0	0	0	0	0	0	0	0	0	0
FUN_001084	51	83	150	95	181	217	175	246	114	36	49	73	68	383	616	142	159	182	197	264	221	213	120	65	116
FUN_001085	1353	1221	1438	1511	2145	1645	2017	1780	1630	1675	2207	1690	1475	1697	1811	1722	1142	1499	1884	1467	2029	1887	1567	2192	1603
FUN_001086	356	373	145	433	1053	413	666	499	186	297	607	456	362	472	581	404	302	257	447	378	787	473	343	717	468
FUN_001087	7	1	11	10	10	12	11	4	5	19	22	5	1	21	10	9	6	8	4	1	18	11	3	21	6
FUN_001088	0	0	0	0	0	0	0	0	0	0	0	0	0	0	0	0	0	0	0	0	0	0	0	0	0
FUN_001089	0	0	0	0	0	0	0	0	0	0	0	0	1	0	0	2	0	1	0	0	0	0	0	0	0
FUN_001090	0	0	0	0	0	0	0	0	0	0	0	0	0	0	0	0	0	0	0	0	0	0	0	0	0
FUN_001091	0	0	0	0	0	0	0	0	0	0	0	0	0	0	0	0	0	0	0	0	0	0	0	0	0
FUN_001092	0	0	0	0	0	0	0	0	0	0	0	0	0	0	0	0	0	0	0	0	0	0	0	0	0
FUN_001093	0	0	0	0	0	0	0	0	0	0	0	0	0	0	0	0	0	0	0	0	0	0	0	0	0
FUN_001094	1	0	0	1	0	0	1	1	3	3	3	0	0	0	1	1	1	3	6	2	2	10	0	5	2
FUN_001095	0	0	0	0	0	0	0	4	0	0	0	1	0	0	0	0	0	0	0	0	0	0	0	0	0
FUN_001096	0	0	0	0	0	0	0	0	0	0	0	0	0	0	0	0	0	0	0	0	0	0	0	0	0
FUN_001097	0	0	0	0	0	0	0	0	0	0	0	0	0	0	0	0	0	0	0	0	0	0	0	0	0
FUN_001098	0	0	0	0	0	0	0	0	0	0	0	0	0	0	0	0	0	0	0	0	0	0	0	0	0
FUN_001099	0	0	0	0	0	0	0	0	0	0	0	0	0	0	0	0	0	0	0	0	0	0	0	0	0
FUN_001100	0	0	0	0	0	0	1	0	0	0	0	0	0	0	0	0	0	0	0	0	0	0	0	0	4
FUN_001101	0	0	0	0	0	0	0	0	0	0	0	0	0	0	0	0	0	0	0	0	0	0	0	0	0
FUN_001102	0	0	0	0	1	1	7	1	0	2	13	5	0	5	4	10	1	0	3	3	3	3	0	5	1
FUN_001103	527	471	163	532	180	61	76	114	265	478	104	116	96	278	94	321	569	211	373	952	109	60	273	117	524
FUN_001104	5	2	4	1	0	1	16	1	0	0	3	4	3	5	3	6	6	0	3	1	4	6	7	12	0
FUN_001105	0	0	2	0	0	0	0	0	0	0	0	0	0	1	0	0	0	0	0	1	5	0	0	57	1
FUN_001106	0	0	0	0	0	0	0	0	0	0	0	0	0	0	0	0	0	0	0	0	0	0	0	35	0
FUN_001107	0	0	0	0	0	0	0	0	0	0	0	0	0	0	0	0	0	0	0	0	0	0	0	0	0
FUN_001108	0	0	0	1	0	0	0	1	0	0	0	0	0	0	0	0	0	0	0	4	0	0	1	0	3
FUN_001109	2	4	6	12	7	1	3	6	2	2	4	5	2	9	8	26	16	2	7	0	9	9	7	4	5
FUN_001110	2	11	15	11	31	2	1	12	6	10	4	8	16	11	7	39	10	2	9	3	11	5	5	7	17
FUN_001111	15	30	25	23	53	16	25	24	46	13	24	23	29	45	4	50	47	15	28	20	22	15	8	26	20
FUN_001112	0	0	0	0	0	0	0	0	0	0	0	0	0	0	0	0	0	0	0	0	0	0	0	0	0
FUN_001113	0	0	0	0	0	0	0	0	0	0	0	0	0	0	0	0	0	0	0	0	0	0	0	0	0
FUN_001114	0	0	0	0	0	0	0	0	0	0	0	0	0	0	0	0	0	0	0	0	0	0	0	0	0
FUN_001115	0	0	0	0	0	1	0	0	0	0	0	0	0	0	0	0	0	0	0	0	0	0	0	0	0
FUN_001116	0	0	0	0	0	0	1	0	0	0	0	0	0	0	0	0	0	0	0	0	0	0	0	0	0
FUN_001117	0	0	0	0	0	0	0	0	0	0	0	0	0	0	0	0	0	2	0	0	0	0	0	0	0
FUN_001118	0	0	0	0	0	0	0	0	0	0	0	0	0	0	0	0	0	0	0	0	0	0	0	0	0
FUN_001119	0	0	0	0	0	0	0	0	0	0	0	0	0	0	0	0	0	0	0	0	0	0	0	0	0
FUN_001120	0	0	0	0	0	0	0	0	0	0	0	0	0	0	0	0	0	0	0	0	0	0	0	0	0
FUN_001121	0	0	0	0	0	0	0	0	0	0	0	0	0	0	0	0	0	0	0	0	0	0	0	0	0
FUN_001122	0	0	0	0	0	0	0	0	0	0	0	0	0	0	0	0	0	0	0	0	0	0	0	0	0
FUN_001123	0	0	0	0	0	0	0	0	0	0	0	0	0	0	0	0	0	0	0	0	0	0	0	0	0
FUN_001124	0	0	0	0	0	0	0	0	0	0	0	0	0	0	0	0	0	0	1	1	0	0	0	0	0
FUN_001125	0	0	0	0	3	0	0	0	1	0	0	0	0	1	1	0	0	2	0	0	0	0	0	0	0
FUN_001126	0	0	0	2	0	0	0	0	0	0	3	4	2	1	3	0	0	2	4	1	0	0	0	0	0
FUN_001127	0	0	0	0	0	0	0	0	0	0	0	0	0	0	0	0	0	0	0	0	0	0	0	0	0
FUN_001128	0	0	0	0	0	0	0	0	0	0	0	0	0	0	0	0	0	0	0	0	0	0	0	0	0
FUN_001129	0	0	0	0	0	0	0	0	0	0	0	0	0	0	0	0	0	0	0	0	0	0	0	0	0
FUN_001130	0	0	0	0	0	0	0	0	0	0	0	0	0	0	0	0	0	0	0	0	0	0	0	0	0
FUN_001131	0	0	0	0	0	0	0	0	0	0	0	0	0	0	0	0	0	0	0	0	0	0	0	0	0
FUN_001132	0	0	0	0	0	0	0	0	0	0	0	0	0	0	0	0	0	0	0	0	0	0	0	0	0
FUN_001133	0	0	0	0	0	0	0	0	0	0	0	0	0	0	0	0	0	0	0	0	0	0	0	0	0
FUN_001134	546	460	340	478	735	499	742	374	389	273	521	621	451	526	430	456	489	316	309	327	741	398	499	789	683
FUN_001135	6329	4049	6840	4178	4004	5194	4592	7831	7984	9278	7184	7703	8275	4135	5568	6845	4979	4595	7115	7257	4069	6042	6449	6891	4388
FUN_001136	1444	1403	2016	1643	1863	1798	2419	2274	2264	2698	2168	2056	2171	1790	1624	2178	1732	1606	1669	1657	1682	1892	1421	2375	2011
FUN_001137	565	626	983	491	744	723	613	581	777	776	536	758	434	695	653	561	556	746	716	604	626	866	423	705	610
FUN_001138	295	214	83	153	341	147	291	409	75	200	439	249	140	212	229	231	143	100	217	105	237	196	192	410	225
FUN_001139	190	55	33	92	167	85	152	124	6	71	201	157	63	77	106	70	75	54	65	71	130	70	78	182	91
FUN_001140	157	130	67	152	230	94	258	136	30	68	250	158	97	139	193	92	108	92	174	99	230	137	162	297	157
FUN_001141	304	189	123	250	479	302	393	209	44	159	356	339	169	225	318	143	188	190	239	161	344	266	211	425	247
FUN_001142	118	107	39	93	146	115	142	54	25	63	148	155	78	87	106	84	75	77	57	58	139	90	91	149	102
FUN_001143	267	231	179	306	393	232	374	239	172	198	355	272	237	222	243	241	191	193	282	219	304	220	196	415	314
FUN_001144	238	235	121	202	323	221	237	247	147	128	264	275	162	176	162	188	189	165	165	152	252	182	261	367	264
FUN_001145	0	9	33	38	0	6	41	33	24	16	55	11	46	11	6	47	15	31	54	3	28	7	3	0	6
FUN_001146	3	1	0	0	0	0	3	0	0	0	4	0	0	1	4	1	3	0	1	3	1	0	0	10	0
FUN_001147	0	2	0	3	0	1	5	5	5	3	9	1	0	2	7	5	3	1	4	0	2	4	1	8	5
FUN_001148	271	257	148	224	225	183	467	107	161	176	285	171	209	282	210	228	214	92	160	215	270	164	145	686	184
FUN_001149	0	0	0	0	0	0	0	0	0	0	0	0	0	0	0	0	0	0	0	0	2	0	0	0	0
FUN_001150	0	0	0	0	0	0	0	0	0	0	0	0	0	0	0	1	0	0	0	0	0	0	0	0	3
FUN_001151	0	0	0	0	0	0	0	0	0	0	0	0	0	0	0	0	0	0	0	0	0	0	0	0	0
FUN_001152	0	0	0	0	0	0	0	0	0	0	0	0	0	0	0	0	0	0	0	0	0	0	0	0	0
FUN_001153	74	152	40	69	354	55	125	43	29	39	94	58	46	63	94	36	15	71	118	43	94	93	45	101	134
FUN_001154	0	0	0	2	0	0	0	0	0	0	0	0	0	0	1	0	0	0	0	0	0	0	0	0	0
FUN_001155	5	10	15	17	46	7	32	13	3	10	36	25	10	26	31	7	17	17	22	12	18	12	16	28	38
FUN_001156	805	581	366	694	816	573	756	697	507	491	735	517	446	459	584	701	390	317	507	378	563	509	595	931	688
FUN_001157	1076	881	720	1170	1568	1125	1394	1080	648	826	1724	1112	991	1168	1277	875	920	1468	1531	1049	1877	1362	900	1671	1279
FUN_001158	2129	1562	2265	2281	2470	4303	3010	3941	3477	3606	3624	2990	3222	2356	2751	2583	1832	2392	2310	1864	2465	3452	1874	3281	2600
FUN_001159	733	558	385	771	895	995	826	1145	477	1211	1063	811	755	607	661	700	478	466	550	543	720	820	572	1133	799
FUN_001160	1959	1684	1606	2075	2132	2065	1777	1983	2371	2063	1895	2360	1913	1425	1567	2891	2052	1808	2023	2159	2218	1994	1695	2120	2157
FUN_001161	2761	3148	4717	2228	2966	3161	2759	3870	3105	4624	3499	4303	2376	2122	2875	3214	2426	3297	3846	3360	3389	3463	2377	3372	2720
FUN_001162	14	4	10	12	10	10	6	4	5	5	13	8	2	4	0	2	0	2	1	6	3	7	8	9	5
FUN_001163	18	33	31	16	22	28	42	60	45	53	36	39	38	28	12	27	12	28	38	36	23	25	27	30	30
FUN_001164	1	6	8	2	13	5	5	8	25	5	4	6	18	1	3	3	1	1	5	7	3	11	0	13	9
FUN_001165	19	8	5	7	5	3	2	6	8	2	0	5	4	9	1	5	5	16	10	6	5	2	4	6	4
FUN_001166	0	0	0	0	0	0	0	0	0	0	0	0	0	0	0	0	0	0	0	0	0	0	0	0	0
FUN_001167	0	0	0	0	0	0	0	0	0	0	0	0	0	0	0	0	0	0	0	0	0	0	0	0	0
FUN_001168	23	54	71	29	32	22	19	22	22	20	26	37	26	51	23	19	22	62	84	42	46	41	27	45	44
FUN_001169	102	76	115	80	99	48	57	43	77	57	58	92	60	145	45	69	132	161	185	64	148	83	49	120	97
FUN_001170	50	69	101	73	61	37	42	18	70	94	30	72	47	83	46	65	87	88	127	41	63	51	62	73	77
FUN_001171	178	185	140	212	428	234	273	168	89	192	304	282	217	240	231	188	165	195	184	184	319	227	222	285	172
FUN_001172	1	11	5	20	28	14	24	6	3	5	24	23	13	13	22	18	18	6	7	2	21	16	7	9	14
FUN_001173	448	327	359	554	496	517	427	669	397	529	641	583	462	270	365	530	378	335	271	260	368	443	347	596	450
FUN_001174	3526	3364	26670	4313	11977	18370	166907	94780	26460	41129	7032	7639	98717	180277	77126	12585	7012	7150	21969	6006	3783	10815	1309	84213	30246
FUN_001175	0	0	0	0	1	0	0	0	0	0	0	0	0	0	0	0	0	0	0	0	0	0	0	0	0
FUN_001176	521	450	654	403	499	580	585	914	813	1043	518	437	410	400	438	628	331	418	343	437	371	554	456	740	533
FUN_001177	569	530	360	643	986	648	693	769	409	710	816	627	489	642	565	632	435	492	718	479	720	582	643	869	688
FUN_001178	682	696	359	741	676	926	652	1175	514	1031	1019	806	703	443	481	675	460	459	399	287	448	502	588	896	560
FUN_001179	134	81	70	83	35	71	23	76	117	145	53	74	67	66	23	20	101	100	165	67	51	96	28	76	120
FUN_001180	0	0	0	0	0	0	0	0	0	0	0	0	0	0	0	0	0	0	0	0	0	0	0	0	0
FUN_001181	0	0	0	1	1	0	1	0	0	0	0	0	0	0	0	0	0	0	0	0	0	0	0	0	0
FUN_001182	0	0	2	0	0	0	0	0	0	0	0	0	0	0	0	1	0	2	0	0	0	0	0	1	0
FUN_001183	0	0	3	0	6	0	3	5	0	0	0	1	0	2	0	2	0	0	1	2	2	0	4	0	0
FUN_001184	0	0	0	0	0	0	0	0	0	0	0	0	0	0	0	0	0	0	5	3	0	0	0	0	0
FUN_001185	0	0	0	0	0	0	0	0	0	0	0	0	0	0	0	0	0	0	0	0	0	0	0	0	0
FUN_001186	0	0	0	0	0	0	0	0	0	0	0	0	0	0	0	0	0	0	0	0	0	0	0	0	0
FUN_001187	0	0	0	0	0	0	0	0	0	0	0	0	0	0	0	0	0	1	4	0	0	0	0	0	0
FUN_001188	0	0	0	0	0	0	0	0	0	0	0	0	0	0	0	0	0	0	0	0	0	0	2	0	0
FUN_001189	0	0	4	0	0	0	0	0	0	0	0	0	0	0	0	0	0	0	0	0	0	0	0	0	0
FUN_001190	0	0	0	0	0	0	0	0	0	0	0	0	0	0	0	0	0	0	0	0	0	0	0	0	0
FUN_001191	0	0	0	0	0	0	0	0	0	0	0	0	0	0	0	0	0	0	0	0	0	0	0	0	0
FUN_001192	0	0	0	0	0	0	0	0	0	0	0	0	0	0	0	0	0	0	0	0	0	0	0	0	0
FUN_001193	0	0	0	0	0	0	0	0	0	0	0	0	0	0	0	0	0	0	0	0	0	0	0	0	0
FUN_001194	10	16	41	6	8	7	8	55	25	1	14	23	0	7	10	26	0	21	6	27	9	17	0	7	0
FUN_001195	0	0	0	0	0	0	0	0	0	0	0	0	0	0	0	0	0	0	0	0	0	0	0	0	0
FUN_001196	0	0	0	0	0	0	0	0	0	0	0	0	0	0	0	0	0	0	0	0	0	0	0	0	0
FUN_001197	19	10	20	3	0	8	11	0	1	5	6	3	11	4	3	39	28	20	27	16	14	14	2	4	29
FUN_001198	0	0	0	0	0	0	0	0	0	0	0	0	0	0	0	0	0	0	0	0	0	0	0	0	0
FUN_001199	0	0	0	0	0	0	0	0	0	0	0	0	0	0	0	0	0	0	0	0	0	0	0	0	0
FUN_001200	3	7	1	6	1	0	9	15	11	10	3	8	0	9	14	4	5	3	9	9	6	4	0	2	16
FUN_001201	7	0	3	0	0	0	0	4	6	3	0	9	0	0	2	0	0	5	1	1	3	2	1	0	1
FUN_001202	0	0	0	0	0	0	0	0	0	0	0	0	0	0	0	0	0	0	0	0	0	0	0	0	0
FUN_001203	0	0	0	0	0	0	0	0	0	0	0	0	0	0	0	0	0	0	0	0	0	0	0	0	0
FUN_001204	1	2	4	0	1	1	1	1	1	1	0	0	1	0	0	10	3	1	1	0	0	0	4	0	0
FUN_001205	0	0	0	0	0	0	0	0	0	0	0	0	0	0	0	0	0	0	0	0	0	0	0	0	0
FUN_001206	0	0	0	0	0	0	0	0	0	0	0	0	0	0	0	0	0	0	0	0	0	0	0	0	0
FUN_001207	0	0	0	0	0	0	0	0	0	0	0	0	0	0	0	0	0	0	0	0	1	0	0	0	0
FUN_001208	0	0	0	0	0	0	0	0	0	0	0	0	0	0	0	0	0	0	0	0	0	0	0	0	0
FUN_001209	0	1	0	0	1	0	0	0	0	1	0	0	0	0	1	0	13	0	0	1	1	11	0	0	0
FUN_001210	0	0	0	0	0	0	0	0	0	0	0	0	0	0	0	0	0	0	0	0	0	0	0	2	2
FUN_001211	0	0	0	0	0	0	0	0	0	0	0	0	0	0	0	0	0	0	0	0	0	0	0	0	0
FUN_001212	0	0	0	0	0	0	0	0	0	0	0	0	0	0	0	0	0	0	0	0	0	0	0	0	0
FUN_001213	4	2	5	2	1	12	0	7	2	1	1	2	4	6	3	2	8	8	2	0	3	5	0	2	1
FUN_001214	0	6	18	1	9	3	1	1	0	15	4	6	3	4	6	4	4	10	8	7	8	9	6	2	1
FUN_001215	0	4	5	0	0	0	0	0	0	0	1	0	0	0	0	0	2	1	4	0	0	3	1	0	0
FUN_001216	0	0	0	0	0	0	0	0	0	0	0	0	0	0	0	0	0	0	0	0	0	0	0	0	0
FUN_001217	0	0	0	0	0	0	0	0	0	0	0	0	0	0	0	0	0	0	0	0	0	0	0	0	1
FUN_001218	0	0	0	0	0	0	0	0	0	0	0	0	0	0	0	0	0	0	0	0	0	0	0	0	0
FUN_001219	0	0	0	0	0	0	0	0	0	0	0	0	0	0	0	0	0	0	0	0	0	0	0	0	0
FUN_001220	0	0	2	0	0	0	0	0	0	4	0	0	0	0	0	0	0	0	0	0	0	0	0	0	0
FUN_001221	0	0	0	0	0	0	0	0	0	0	0	0	0	0	0	0	0	0	0	0	0	0	0	0	0
FUN_001222	0	0	0	0	0	0	0	0	0	0	5	0	0	0	0	0	1	0	3	0	1	0	0	0	0
FUN_001223	6	3	7	0	3	1	0	0	2	2	4	3	1	0	0	2	6	5	7	1	2	7	5	2	0
FUN_001224	1	12	11	8	5	9	5	7	13	4	1	7	6	5	6	0	2	3	12	9	5	2	5	0	8
FUN_001225	13	21	0	0	0	4	11	3	0	0	0	15	12	1	18	18	25	17	12	6	21	9	0	0	13
FUN_001226	0	0	0	0	0	0	0	0	0	0	0	0	0	0	0	0	0	0	0	0	0	0	0	0	0
FUN_001227	0	0	0	0	1	0	0	0	0	4	0	0	0	0	0	0	0	0	0	0	1	0	0	0	0
FUN_001228	0	0	0	0	0	0	0	0	0	0	0	0	0	0	0	0	0	0	0	0	0	0	0	0	0
FUN_001229	0	0	0	0	0	0	0	0	0	0	0	0	0	0	0	0	0	0	0	0	0	0	0	0	0
FUN_001230	0	0	0	0	0	0	0	0	0	0	0	0	0	0	0	0	4	0	0	0	0	0	0	0	0
FUN_001231	0	0	0	0	0	0	0	0	0	0	0	0	0	0	0	0	0	0	0	0	0	0	0	0	0
FUN_001232	60	26	16	14	34	26	9	44	27	29	15	45	35	18	22	23	9	39	23	31	30	39	37	29	39
FUN_001233	4	5	4	1	2	2	3	0	0	2	1	4	0	0	3	2	5	15	3	3	3	3	1	0	1
FUN_001234	1	4	9	0	5	3	2	2	0	1	0	2	1	0	5	1	2	8	1	1	3	2	3	3	2
FUN_001235	0	0	0	0	0	1	0	0	0	0	0	0	1	0	0	2	0	0	1	0	0	2	0	0	0
FUN_001236	0	0	0	0	0	0	0	0	0	0	0	0	4	0	0	0	0	0	0	0	0	0	0	0	0
FUN_001237	0	0	0	0	0	0	0	0	0	0	0	0	0	0	0	0	0	1	0	0	0	0	0	0	0
FUN_001238	0	0	0	0	0	0	0	0	0	0	0	0	0	0	0	0	0	0	0	0	0	0	0	0	0
FUN_001239	0	0	0	0	0	0	0	2	0	0	0	0	0	0	0	0	0	0	0	0	0	0	0	0	0
FUN_001240	0	0	0	0	0	0	0	0	0	0	0	0	0	0	0	0	0	0	0	0	0	0	0	0	1
FUN_001241	0	0	0	0	0	0	0	0	0	0	0	0	0	0	0	0	0	0	0	0	0	0	0	0	0
FUN_001242	4	8	16	1	2	1	2	6	9	3	3	5	3	1	5	3	4	2	6	1	3	9	4	2	7
FUN_001243	0	0	0	0	0	0	0	5	0	0	0	0	0	0	0	1	0	4	0	1	0	0	0	0	0
FUN_001244	19	17	27	15	19	15	9	37	17	20	7	16	17	6	17	20	19	16	36	21	20	24	18	20	17
FUN_001245	6	20	30	10	7	17	14	14	21	8	8	38	13	6	5	7	23	32	30	32	27	24	3	6	16
FUN_001246	7	0	8	8	1	8	2	1	6	5	5	7	0	0	4	1	0	0	3	0	3	0	2	0	3
FUN_001247	0	0	0	0	2	0	0	0	0	0	0	0	0	0	0	0	0	0	0	0	0	0	0	0	0
FUN_001248	4	8	14	5	11	5	11	14	19	10	6	18	17	13	11	11	17	12	18	19	6	3	6	10	13
FUN_001249	0	0	0	0	0	0	0	0	0	0	0	0	2	0	0	0	0	2	1	1	0	2	2	0	0
FUN_001250	0	0	0	0	0	0	0	0	0	0	0	0	0	0	0	0	0	0	0	0	0	0	0	0	0
FUN_001251	0	0	0	0	0	0	0	0	0	0	0	0	0	0	0	0	0	0	0	0	0	0	0	0	0
FUN_001252	0	1	0	2	0	0	0	0	3	0	0	0	0	0	1	0	0	0	0	0	0	0	0	3	2
FUN_001253	0	0	0	0	0	0	0	0	0	0	0	0	0	0	0	0	0	0	0	0	0	0	0	0	0
FUN_001254	0	0	0	0	0	0	0	0	0	0	0	0	0	0	0	0	0	0	0	0	0	0	0	0	0
FUN_001255	0	2	0	0	0	0	1	0	3	0	0	0	0	0	0	0	0	2	0	1	0	0	0	0	0
FUN_001256	44	95	84	27	42	40	30	54	51	48	24	64	44	18	19	32	37	41	80	56	70	35	72	57	46
FUN_001257	51	167	211	57	81	39	52	39	67	45	22	74	64	25	37	67	59	93	164	72	90	91	79	51	63
FUN_001258	2	7	9	1	2	0	5	3	14	9	0	5	4	0	5	0	1	2	3	2	2	3	6	8	0
FUN_001259	0	0	6	0	3	1	1	0	3	4	0	1	0	3	0	0	5	4	2	1	0	0	0	1	0
FUN_001260	0	0	0	0	0	0	0	0	0	0	0	0	0	0	0	3	0	0	0	0	0	0	0	0	0
FUN_001261	0	0	5	0	0	0	0	0	0	0	1	0	3	0	0	0	0	0	1	0	0	0	1	0	0
FUN_001262	0	0	0	0	1	0	0	0	0	0	0	0	0	0	0	0	0	0	1	0	0	0	0	0	0
FUN_001263	1166	880	1128	1026	889	1616	1185	2247	1141	1924	1471	1364	1448	811	1012	1447	1235	820	1232	1107	854	1126	1280	1324	1313
FUN_001264	2217	2064	3022	2808	3278	4525	3555	3976	3404	4523	3970	3086	3352	2648	3120	2577	1861	1030	1781	2162	2968	3910	2220	3539	3044
FUN_001265	219	127	129	134	171	168	201	215	164	176	267	158	161	118	129	177	90	105	164	104	193	251	110	151	172
FUN_001266	782	727	589	796	951	970	838	1298	540	806	1137	654	652	595	762	764	577	515	576	489	841	740	675	1481	893
FUN_001267	384	261	572	396	267	683	335	464	421	550	426	521	371	223	316	351	354	263	252	379	250	374	339	459	290
FUN_001268	0	0	0	0	1	0	1	0	0	0	3	0	0	0	4	0	1	1	1	0	2	2	0	5	0
FUN_001269	179	221	109	75	166	34	151	140	135	89	78	84	204	256	120	259	255	250	190	244	304	186	65	1268	406
FUN_001270	1962	1166	2654	1243	1336	1659	1191	2456	3681	2548	1652	2643	1937	2179	1924	1895	1871	2550	2206	2194	1743	2526	1803	1890	1658
FUN_001271	557	472	420	629	778	654	712	816	407	509	720	680	437	503	515	579	440	415	609	367	609	597	594	713	685
FUN_001272	197	203	106	222	284	214	224	214	121	199	259	225	144	179	155	215	155	167	213	159	227	215	221	232	206
FUN_001273	272	226	173	296	482	297	360	269	272	243	349	315	241	228	251	228	220	231	262	217	371	364	290	365	364
FUN_001274	53	68	84	62	100	41	73	43	125	25	63	89	58	104	63	39	153	124	121	77	138	99	32	81	97
FUN_001275	113	227	301	211	345	175	217	124	313	156	132	307	150	254	232	144	296	365	401	190	385	248	110	226	309
FUN_001276	265	350	448	233	406	225	270	205	292	189	230	364	213	361	276	202	371	413	677	236	438	334	202	290	381
FUN_001277	253	283	298	243	314	219	184	284	201	288	239	311	199	259	237	335	216	239	302	217	308	253	237	334	251
FUN_001278	5	0	0	0	0	0	0	0	0	0	3	0	0	0	0	0	0	1	0	0	0	0	0	0	0
FUN_001279	3	8	18	8	3	28	10	11	11	16	21	19	13	17	33	18	8	10	9	5	13	1	21	35	13
FUN_001280	549	488	405	650	626	1079	705	1135	446	1099	857	733	708	438	516	513	431	421	664	427	586	627	537	972	680
FUN_001281	1760	1088	1637	1469	1443	1256	1420	1216	1642	3052	1237	1592	1217	1313	1267	1816	1564	1530	1176	1302	1484	1237	1442	1770	2173
FUN_001282	0	1	5	2	3	0	0	0	9	1	0	0	1	4	2	2	1	1	2	4	2	0	1	0	0
FUN_001283	4	1	3	0	4	0	3	0	6	1	3	2	0	2	0	3	1	1	4	3	4	0	0	0	8
FUN_001284	191	110	173	130	142	167	96	68	162	440	82	133	102	136	104	134	202	182	143	146	169	122	130	164	308
FUN_001285	0	0	0	0	0	0	0	0	0	0	0	0	0	0	1	0	1	0	0	0	0	0	0	0	0
FUN_001286	0	4	8	0	0	1	4	0	0	4	0	5	0	2	1	2	4	1	1	2	1	3	0	1	3
FUN_001287	17	11	43	13	18	38	11	31	22	25	18	40	11	20	22	19	23	15	36	10	14	24	13	15	17
FUN_001288	9	3	19	0	11	7	0	25	16	10	0	12	7	3	2	3	7	10	10	6	3	5	0	4	5
FUN_001289	0	0	0	0	0	0	0	0	0	0	0	0	0	0	0	0	0	0	0	0	0	1	0	0	0
FUN_001290	0	0	0	0	1	0	0	0	0	0	0	0	0	0	0	0	0	0	0	0	0	0	0	0	0
FUN_001291	0	2	1	0	0	0	2	0	0	0	0	0	1	0	1	1	4	1	0	0	4	0	2	0	0
FUN_001292	0	0	0	0	1	0	4	5	4	2	1	0	0	0	7	3	0	2	1	0	1	0	0	3	2
FUN_001293	0	0	0	0	0	0	0	0	0	0	0	0	0	0	0	0	0	0	0	0	0	0	0	0	0
FUN_001294	0	0	0	0	0	0	0	0	0	0	0	0	0	0	0	0	0	0	0	0	0	0	0	0	0
FUN_001295	0	0	0	0	0	0	0	0	0	0	0	0	0	0	0	0	0	0	0	0	0	0	0	0	0
FUN_001296	0	0	0	0	0	0	0	0	0	0	0	0	0	0	0	0	0	0	0	0	0	0	0	0	0
FUN_001297	0	0	0	0	0	0	0	0	0	0	0	0	0	0	0	0	0	0	1	0	0	0	0	0	0
FUN_001298	0	0	0	0	0	0	0	0	0	0	0	0	0	0	0	0	0	0	0	0	0	0	0	0	0
FUN_001299	0	0	0	0	0	0	0	0	0	0	0	0	0	0	0	0	0	0	0	0	0	0	0	0	0
FUN_001300	0	0	0	0	0	0	0	0	0	0	0	0	0	0	0	0	0	0	0	0	0	0	0	0	0
FUN_001301	203	121	193	135	164	106	75	104	137	84	85	109	116	136	175	139	372	167	175	163	148	123	37	130	209
FUN_001302	8	1	6	5	16	4	10	1	4	0	8	1	1	6	1	23	38	6	7	0	7	1	11	5	15
FUN_001303	0	0	0	0	1	0	5	0	0	0	0	0	0	0	0	0	1	0	2	0	0	0	0	0	0
FUN_001304	0	0	0	3	9	0	10	0	0	2	5	1	0	10	2	5	7	0	22	0	0	0	0	0	0
FUN_001305	79	66	108	255	935	113	835	148	99	131	1370	243	84	1745	752	865	1116	215	3894	108	128	207	74	507	72
FUN_001306	14183	12689	3249	18639	8064	1261	2320	1782	2695	6295	1110	2924	791	2604	1073	18484	12987	2130	3857	13342	1344	1103	14051	3022	19873
FUN_001307	27	28	24	52	45	67	73	114	100	71	30	105	122	32	35	50	42	58	90	43	46	116	24	40	16
FUN_001308	119	63	234	68	160	253	69	67	128	228	241	179	240	64	159	230	80	99	84	60	139	129	42	211	82
FUN_001309	6	0	2	2	0	0	0	0	0	0	0	4	0	1	1	0	1	0	0	0	0	5	0	0	1
FUN_001310	0	0	0	0	0	0	0	0	0	0	0	0	0	0	0	2	0	0	0	0	0	0	0	0	0
FUN_001311	80	56	67	74	48	30	42	27	59	63	101	38	114	30	33	132	102	90	28	51	56	87	1	41	74
FUN_001312	7	35	4	18	4	10	4	0	2	0	9	22	12	11	3	10	5	7	4	6	7	2	5	15	18
FUN_001313	1310	1132	1075	1399	1276	1851	1400	2281	1423	2130	1705	1497	1374	885	1142	1522	1052	910	1255	1093	1382	1391	1391	1770	1609
FUN_001314	1081	665	781	1007	1134	1146	1184	1309	475	1435	1440	1059	847	686	826	918	1074	1063	1152	897	992	984	674	1569	1228
FUN_001315	0	1	0	0	0	0	2	0	0	0	0	1	0	0	0	0	3	0	2	0	0	1	1	0	0
FUN_001316	2181	2054	1539	2351	1187	2236	1135	1375	1188	4254	1062	1411	1157	983	1006	1763	3063	1747	1466	2220	1439	1412	1594	1445	2143
FUN_001317	6915	4921	4485	5304	7608	3868	4101	4585	4910	4292	5022	4546	3083	5402	5077	7704	7693	5488	7544	8934	6200	5668	4884	6111	6653
FUN_001318	0	0	0	0	0	0	0	0	2	3	0	0	0	1	0	0	0	0	1	1	2	1	5	0	0
FUN_001319	0	0	1	2	2	3	1	0	4	0	0	0	0	0	0	0	1	0	0	0	2	0	0	0	0
FUN_001320	0	2	0	1	3	1	0	1	0	1	2	2	2	3	0	0	1	1	0	2	4	1	0	0	1
FUN_001321	1986	1707	2194	1271	1391	1910	1404	2597	2461	2269	1570	2017	1886	1762	2438	2048	3860	2034	2572	3611	2289	2351	1153	1446	1903
FUN_001322	1514	1309	1018	1736	1995	1632	1628	2029	1404	1993	1908	1630	1873	1609	1642	1854	1510	1477	1770	1283	1943	1717	1286	2048	1677
FUN_001323	717	691	712	962	891	1186	1011	1563	625	1326	1138	988	968	581	791	965	734	589	888	540	701	754	641	1208	1074
FUN_001324	296	265	152	409	247	316	248	440	131	252	427	247	239	118	135	309	138	63	34	19	133	54	234	353	221
FUN_001325	930	815	684	1080	1551	1029	1065	1057	830	781	1198	1190	795	941	974	973	855	989	1162	1034	1379	1153	824	1305	1022
FUN_001326	61	108	54	102	141	75	98	64	48	72	77	88	71	70	65	89	79	57	71	70	138	56	77	121	82
FUN_001327	80	85	69	102	173	78	84	73	31	35	140	93	50	85	109	101	60	75	85	49	125	78	77	126	100
FUN_001328	1364	949	979	1320	1556	1462	1813	1682	1099	1598	2221	1403	1321	1324	1500	1482	942	1509	1898	1265	1543	1532	1237	1975	1527
FUN_001329	73	82	85	67	188	93	130	52	84	126	73	162	83	118	126	78	115	99	146	87	111	126	45	88	110
FUN_001330	126	142	126	143	280	108	168	179	130	138	155	223	109	201	238	140	201	230	226	170	266	181	122	191	168
FUN_001331	5	1	0	1	0	2	1	3	0	0	1	2	0	0	3	1	1	2	0	1	0	0	0	0	0
FUN_001332	5	0	3	0	0	0	0	2	0	6	3	1	6	2	6	0	4	0	1	3	5	4	0	3	5
FUN_001333	301	367	371	317	540	257	318	377	314	276	300	415	349	396	318	271	304	373	642	310	456	390	277	383	411
FUN_001334	0	0	0	0	0	0	0	0	0	0	0	0	0	0	0	0	1	0	2	0	0	0	0	0	0
FUN_001335	0	0	0	0	0	0	0	0	0	0	0	0	0	0	0	0	0	0	0	0	0	0	0	0	0
FUN_001336	0	0	0	0	0	0	0	0	0	0	0	0	0	0	0	0	0	0	0	0	0	0	0	0	0
FUN_001337	0	0	0	0	0	0	0	0	0	0	0	0	0	0	0	0	0	0	0	5	0	0	0	0	0
FUN_001338	0	0	0	0	0	0	2	0	0	2	0	0	0	0	0	0	0	0	0	0	0	0	0	0	4
FUN_001339	0	0	0	0	0	0	0	0	0	0	0	0	0	0	0	0	0	0	0	0	0	0	0	0	0
FUN_001340	1944	1448	1192	2199	1941	2068	1611	2161	1438	2135	2073	1799	1442	1250	1666	3185	1632	1256	1292	2129	1826	1922	1903	1956	2501
FUN_001341	205	146	170	256	257	300	188	340	193	266	232	269	261	156	210	282	201	160	151	145	232	209	169	193	217
FUN_001342	90	55	156	31	28	89	53	75	92	109	112	182	109	43	85	433	310	73	101	166	103	223	66	86	78
FUN_001343	22467	14483	39722	19104	30541	33788	25950	36736	42361	22192	21452	44297	35938	23871	29714	24441	35552	33807	28807	39584	25661	42886	18417	33524	21857
FUN_001344	792	385	416	1760	1137	122	1766	183	281	23	191	430	2115	4153	262	167	462	41	800	245	1510	1001	47	921	146
FUN_001345	136	118	151	173	133	195	79	110	116	145	241	148	179	201	133	126	138	114	177	112	120	166	113	193	151
FUN_001346	0	0	0	0	0	0	3	0	0	0	0	4	0	0	0	0	0	0	1	1	0	0	0	0	0
FUN_001347	58	50	99	71	87	25	36	64	81	60	41	113	57	57	74	62	90	111	140	138	90	72	42	44	48
FUN_001348	236	137	250	199	183	249	164	120	252	160	212	237	191	165	192	301	107	160	146	151	235	193	135	206	200
FUN_001349	7	1	12	2	1	6	1	0	5	3	2	2	0	1	4	10	0	5	1	1	1	0	11	1	0
FUN_001350	0	0	0	0	0	0	0	0	0	0	0	0	0	0	0	0	0	0	0	0	0	0	0	0	0
FUN_001351	805	593	789	646	737	832	618	622	1145	559	528	800	693	579	651	983	454	477	543	453	664	892	530	638	852
FUN_001352	0	0	0	1	0	3	2	0	0	0	0	0	1	1	0	0	3	2	0	0	0	0	0	0	0
FUN_001353	1	2	2	1	0	0	0	4	0	1	3	6	0	1	4	8	4	1	0	1	1	7	2	0	0
FUN_001354	4501	3992	5311	3048	4339	4289	3341	3795	6700	3826	3742	4949	4192	3306	3899	6694	2511	3663	3855	2803	3473	4518	3159	4441	5249
FUN_001355	225	242	185	320	511	439	481	662	190	552	521	377	277	227	231	229	206	179	381	207	365	289	283	511	558
FUN_001356	69	67	52	69	94	68	114	63	39	56	95	76	63	84	89	98	56	44	81	46	65	75	62	101	94
FUN_001357	1168	1271	969	1172	1816	1029	1655	1235	792	1169	1580	1215	1155	1051	1357	1374	702	998	1281	966	1345	1204	971	1753	1480
FUN_001358	9	2	14	6	12	11	17	15	35	19	17	15	18	29	19	21	9	20	34	8	8	24	11	22	6
FUN_001359	0	0	0	0	0	0	0	2	2	0	0	0	0	0	0	1	0	0	0	0	0	0	0	1	0
FUN_001360	0	0	0	0	0	0	0	0	0	0	0	0	0	0	0	0	0	0	0	0	0	0	0	3	0
FUN_001361	0	0	0	0	0	0	0	0	0	0	0	0	0	0	0	0	0	0	0	0	0	0	0	0	0
FUN_001362	0	0	0	0	0	0	0	0	0	0	0	0	0	0	0	0	0	0	0	0	0	0	0	0	0
FUN_001363	0	0	0	0	0	0	0	0	0	0	0	0	0	0	0	0	0	0	0	0	0	0	0	0	0
FUN_001364	0	0	0	0	0	0	0	0	0	0	0	0	0	0	0	0	0	0	0	0	0	0	0	0	0
FUN_001365	0	0	0	0	0	0	0	0	0	0	0	0	0	0	0	0	0	0	0	0	0	0	0	0	0
FUN_001366	0	0	0	0	0	0	0	0	0	0	0	0	0	0	0	0	0	0	3	0	0	0	0	0	0
FUN_001367	0	0	0	0	0	0	0	0	0	0	0	0	0	0	0	0	0	0	0	0	0	0	0	0	0
FUN_001368	3	0	0	0	0	0	0	0	0	0	0	0	0	0	0	0	0	0	0	0	0	1	0	0	0
FUN_001369	8	7	19	22	43	17	8	21	14	12	15	32	14	15	5	4	18	10	46	8	17	28	9	12	33
FUN_001370	0	0	0	0	0	0	0	0	0	0	0	0	0	0	0	0	0	0	0	0	0	0	0	0	0
FUN_001371	0	2	0	2	0	2	0	3	0	0	2	2	0	0	1	0	1	0	2	1	2	0	4	1	4
FUN_001372	45	28	31	48	93	44	37	58	38	39	60	41	22	6	40	45	21	20	25	31	49	15	30	38	37
FUN_001373	12	25	34	43	58	45	54	25	30	22	27	40	11	7	27	26	21	22	39	24	50	52	31	39	31
FUN_001374	123	87	124	160	248	207	129	98	52	102	110	103	39	36	111	77	71	55	115	72	209	166	52	87	112
FUN_001375	0	0	0	0	0	0	0	0	0	0	0	0	0	0	0	0	0	0	0	0	0	0	0	0	1
FUN_001376	0	0	0	0	0	0	0	0	0	0	0	0	0	0	0	0	0	0	0	0	0	0	0	0	0
FUN_001377	0	36	38	0	26	0	22	17	20	0	17	32	1	27	0	37	36	0	2	0	16	16	0	19	28
FUN_001378	0	0	0	0	0	0	0	0	0	0	0	0	0	0	0	1	0	0	0	0	0	0	0	0	0
FUN_001379	0	0	0	0	0	0	0	0	0	0	0	0	0	0	0	0	0	0	0	0	0	0	0	0	0
FUN_001380	0	0	0	0	0	0	0	0	0	0	0	0	0	0	0	0	0	0	0	0	0	0	0	0	0
FUN_001381	12	14	36	46	58	33	20	24	2	24	22	35	4	5	21	14	12	13	20	23	41	40	12	18	26
FUN_001382	0	0	0	0	0	0	0	0	0	0	0	0	0	0	0	0	0	0	0	0	0	0	0	0	0
FUN_001383	0	0	0	1	0	0	0	0	0	0	0	0	0	0	6	0	0	0	0	0	0	0	0	0	0
FUN_001384	0	0	0	0	0	0	0	0	0	0	0	0	0	0	0	0	0	0	0	0	0	0	0	0	0
FUN_001385	0	0	0	0	0	0	0	0	0	0	0	0	0	0	0	0	0	0	0	0	0	0	0	0	0
FUN_001386	0	0	0	0	0	0	0	0	0	0	0	0	0	0	0	0	0	0	0	0	0	0	0	0	0
FUN_001387	0	0	0	0	0	0	0	0	0	0	0	0	0	0	0	0	0	0	0	0	0	0	0	0	0
FUN_001388	0	0	0	0	0	0	0	0	0	0	0	0	0	0	0	0	0	0	0	0	2	0	0	0	2
FUN_001389	4	4	7	4	18	13	11	2	0	3	6	17	3	2	5	11	5	3	6	3	1	6	1	27	4
FUN_001390	70	38	117	71	92	19	61	5	17	12	31	125	21	30	35	124	64	27	30	96	73	48	40	53	27
FUN_001391	5	1	0	2	1	3	0	0	1	18	2	7	11	5	6	5	1	3	4	0	4	4	0	15	0
FUN_001392	3345	3568	2849	4417	6490	4498	4569	3962	3073	3843	4200	4014	3959	4332	3129	3905	3079	3764	5056	3288	5718	4580	4024	5546	4555
FUN_001393	137	200	102	247	217	165	92	102	115	150	274	173	158	135	125	120	86	128	38	98	157	145	210	251	192
FUN_001394	0	17	13	23	2	12	35	15	12	21	27	34	19	14	21	6	7	0	6	0	13	8	3	20	46
FUN_001395	34	22	8	9	14	12	10	10	15	21	12	8	6	8	0	4	19	9	15	12	11	8	17	19	7
FUN_001396	771	749	849	1039	968	1393	1060	1421	927	1357	1401	1312	1085	769	854	1120	637	627	867	741	871	1007	894	1388	1035
FUN_001397	1056	1025	834	1181	1355	1245	1219	1279	1182	1173	1287	1175	1083	813	1026	1392	843	897	1154	1157	1124	1218	978	1291	1132
FUN_001398	107	103	116	143	187	150	158	180	161	128	135	166	98	96	101	157	116	105	120	132	126	141	81	210	119
FUN_001399	4914	4429	2884	5151	7673	6229	6673	6826	3035	6201	8746	5345	4705	5328	5907	4820	3678	3851	4682	3576	6520	6069	4640	8121	5788
FUN_001400	563	591	738	654	562	788	612	743	819	638	745	874	705	490	633	1002	497	524	636	620	667	742	569	745	674
FUN_001401	0	0	0	0	0	0	0	0	0	0	0	0	0	0	0	0	0	0	0	0	0	0	0	0	0
FUN_001402	0	0	0	0	0	0	0	0	0	0	0	0	0	0	2	0	0	2	3	3	1	0	1	0	0
FUN_001403	0	0	0	1	0	0	1	0	0	0	0	0	0	0	1	0	0	0	3	1	0	0	0	0	0
FUN_001404	0	0	0	1	0	0	1	0	2	0	0	2	0	1	0	0	3	0	2	1	1	0	1	0	5
FUN_001405	0	0	0	0	0	0	0	0	0	0	1	0	2	0	0	0	0	1	0	0	0	0	0	0	0
FUN_001406	0	0	0	0	0	0	0	0	0	0	0	0	0	0	0	0	0	0	0	0	0	0	0	0	0
FUN_001407	0	0	4	0	0	0	0	0	0	0	0	1	1	2	0	0	6	0	0	1	0	0	0	1	2
FUN_001408	16	5	30	6	5	9	7	10	4	20	5	17	11	7	21	8	9	7	5	6	13	7	5	5	9
FUN_001409	6	2	14	5	7	17	0	4	11	5	1	12	9	5	3	2	13	4	10	3	3	3	1	17	17
FUN_001410	0	0	0	0	0	0	0	0	0	0	0	0	0	0	0	0	0	0	0	0	0	0	0	0	0
FUN_001411	0	0	0	0	0	0	0	0	0	0	0	0	0	0	0	0	0	0	0	0	0	0	0	0	0
FUN_001412	6	6	8	5	4	2	4	6	5	3	9	7	0	3	1	0	21	1	7	15	6	7	3	8	2
FUN_001413	0	0	0	0	0	0	0	0	1	0	0	0	0	0	0	0	0	0	0	0	0	0	0	0	0
FUN_001414	0	0	0	0	0	0	0	0	0	0	0	0	0	0	0	0	0	0	0	0	0	0	0	0	0
FUN_001415	95	106	100	46	46	96	71	183	77	188	212	207	30	50	60	58	101	112	102	190	65	136	61	47	41
FUN_001416	0	0	0	0	0	0	0	0	0	0	0	0	0	0	0	0	0	0	0	0	0	0	0	0	0
FUN_001417	0	0	0	0	0	0	0	0	0	0	0	0	0	0	0	0	0	0	0	0	0	0	0	0	0
FUN_001418	8	17	20	16	2	7	5	22	21	12	8	30	11	6	26	11	29	7	11	30	18	15	10	3	16
FUN_001419	763	793	1576	472	578	502	476	1246	1176	824	357	1381	808	509	851	575	1073	967	1264	1011	733	828	321	426	635
FUN_001420	0	0	0	0	0	0	0	0	0	0	0	0	0	0	0	0	0	0	0	0	0	0	0	0	0
FUN_001421	0	1	6	0	1	1	0	0	0	0	1	14	0	0	3	3	1	1	0	0	3	0	0	3	0
FUN_001422	0	0	3	0	0	0	0	0	0	0	0	0	0	0	0	3	0	0	0	0	1	0	1	0	0
FUN_001423	0	0	0	1	0	5	0	1	0	0	0	0	0	2	0	0	0	2	0	0	0	0	1	0	0
FUN_001424	3	0	3	4	5	8	1	0	0	0	15	4	3	2	0	0	1	1	3	3	8	0	3	1	4
FUN_001425	0	0	0	0	0	0	0	0	0	0	0	2	0	0	0	0	0	0	0	0	0	0	0	0	0
FUN_001426	0	0	0	0	0	0	0	0	0	0	0	0	0	0	0	0	0	2	0	0	0	0	0	0	0
FUN_001427	0	0	0	0	0	1	0	0	4	0	0	0	0	0	0	0	0	3	0	0	1	1	0	0	0
FUN_001428	0	1	0	2	0	4	0	0	0	0	0	3	0	1	0	1	0	0	1	0	3	0	0	0	0
FUN_001429	0	4	10	1	2	4	0	6	7	1	10	4	5	2	7	0	0	2	4	2	6	0	0	4	8
FUN_001430	1	1	8	2	0	3	0	2	3	11	3	6	5	3	3	1	1	2	6	2	8	0	0	1	2
FUN_001431	395	320	625	244	311	282	283	917	569	560	253	713	449	302	509	359	541	471	725	446	334	417	226	308	401
FUN_001432	656	669	509	804	786	758	621	735	548	934	1142	869	645	407	482	828	443	438	233	344	516	525	604	859	645
FUN_001433	168	163	111	69	81	160	59	144	94	211	208	218	190	127	102	171	110	70	29	57	98	34	222	247	134
FUN_001434	3287	2246	5602	3371	3832	4714	5588	5828	6262	4543	5257	4977	6667	5044	4541	4754	2997	4269	3025	3586	3427	5028	3123	5336	4486
FUN_001435	382	324	233	462	509	326	442	247	252	164	334	335	206	302	358	321	270	237	321	293	522	382	295	450	367
FUN_001436	1	7	13	2	14	5	13	7	20	12	2	16	9	6	13	7	18	8	8	5	12	17	7	18	4
FUN_001437	355	329	353	374	424	363	288	305	352	234	245	444	312	340	251	320	509	306	376	304	358	283	334	423	430
FUN_001438	86	139	56	99	96	66	116	87	42	83	116	66	119	148	97	82	69	69	180	115	89	75	104	143	116
FUN_001439	634	562	637	670	847	803	733	869	577	810	977	753	724	519	594	788	800	504	658	519	600	576	669	861	812
FUN_001440	222	211	180	262	351	292	338	338	230	281	375	221	186	193	283	262	115	145	199	165	221	274	181	363	242
FUN_001441	318	320	281	358	531	269	513	268	223	263	402	391	230	350	305	443	277	218	512	334	392	312	303	486	346
FUN_001442	507	460	1052	484	446	406	650	1747	843	659	708	359	712	605	815	792	719	543	524	621	491	739	503	716	574
FUN_001443	0	0	0	0	0	0	0	0	0	0	0	3	0	0	1	3	2	1	0	4	3	0	1	0	0
FUN_001444	2	8	3	4	1	7	0	18	31	3	0	4	2	3	2	3	0	0	1	5	5	0	1	1	4
FUN_001445	17	15	15	18	31	24	17	32	33	19	17	44	14	15	27	30	18	26	14	10	27	10	23	9	18
FUN_001446	735	761	639	780	1088	960	896	961	857	805	1010	822	745	624	781	897	519	640	691	511	759	834	739	1135	902
FUN_001447	8	6	30	13	17	15	21	33	25	104	29	33	34	7	23	43	16	29	20	22	20	11	14	18	25
FUN_001448	0	0	0	0	5	0	0	2	2	3	1	16	6	0	0	3	0	1	0	0	0	1	0	4	0
FUN_001449	0	2	3	0	7	13	13	14	0	48	7	12	10	4	3	4	1	3	3	10	15	7	1	1	4
FUN_001451	185	171	398	116	240	352	147	412	300	388	217	210	229	240	218	158	121	208	217	139	232	254	232	198	183
FUN_001452	317	337	668	274	502	871	210	699	621	654	495	564	441	463	508	334	292	496	506	440	556	670	365	407	275
FUN_001453	150	179	376	211	281	556	162	590	377	350	275	375	252	288	321	227	238	321	237	251	407	434	258	217	189
FUN_001454	1948	1450	2719	2542	2137	1839	2289	1334	2262	1030	812	1801	2516	4277	1355	1187	1257	1562	1563	1323	1699	2334	919	1668	2013
FUN_001455	120	109	386	136	247	269	283	222	408	122	154	455	361	554	315	171	185	393	343	214	189	337	107	252	157
FUN_001456	907	1034	962	1177	1529	1114	1560	994	765	868	1738	1096	1153	1228	1188	1059	869	1008	1466	1010	1211	1437	741	1452	1111
FUN_001457	398	401	301	548	565	389	402	432	356	320	448	382	348	319	436	560	411	348	445	460	434	358	302	476	590
FUN_001458	1082	1062	805	1101	1194	885	762	1273	809	1067	1072	1068	854	800	871	1330	856	805	838	901	850	833	1094	1193	1183
FUN_001459	873	654	576	932	1263	1157	1138	1085	568	900	1423	889	805	734	850	841	654	704	780	665	992	1009	765	1457	854
FUN_001460	545	524	365	561	805	453	678	416	340	249	697	428	436	374	509	540	356	346	383	422	596	441	441	793	545
FUN_001461	2801	2536	1761	2694	3608	2985	3160	3002	1881	2682	3482	2424	2393	2221	2780	2902	1980	2263	2659	2273	2979	2721	2360	3632	3150
FUN_001462	5736	6033	4043	5453	9468	4681	7961	5229	3812	3921	7563	5666	4711	5641	7153	5788	3876	5822	7912	4934	8148	6195	4987	8813	7064
FUN_001463	77451	57218	43703	67555	76485	59324	67356	53678	54550	66092	65914	65285	43797	46661	63003	80627	47112	45658	85114	53466	68026	62423	55808	75901	86595
FUN_001464	22	36	4	7	5	10	7	20	1	10	12	17	20	2	6	62	12	8	8	14	3	8	36	15	21
FUN_001465	17	19	1	11	28	9	25	5	3	13	29	12	8	13	4	6	6	9	29	3	13	10	11	5	13
FUN_001466	1	2	0	2	0	7	2	2	1	5	3	0	1	0	1	2	2	0	3	2	2	0	0	0	2
FUN_001467	0	0	0	0	0	0	0	0	0	0	0	0	0	0	0	0	0	0	0	0	0	0	0	0	0
FUN_001468	0	0	0	0	0	0	0	0	0	0	0	0	0	0	0	0	0	0	0	0	0	0	0	0	0
FUN_001469	0	0	0	0	0	0	0	0	0	0	0	0	0	0	0	0	0	0	0	0	0	0	0	0	0
FUN_001470	0	0	0	0	0	0	0	0	0	0	0	0	0	0	0	0	0	0	0	0	0	0	0	0	0
FUN_001471	40	67	49	38	80	14	35	19	20	9	57	46	47	39	37	45	26	16	32	33	57	51	22	24	22
FUN_001472	0	0	0	1	5	3	2	0	3	1	2	0	0	0	0	0	0	0	4	2	0	0	4	0	0
FUN_001474	0	0	0	0	0	0	0	0	0	0	0	0	0	0	0	0	0	0	0	0	1	0	0	0	0
FUN_001475	0	1	0	1	4	11	2	1	1	0	0	2	3	8	0	2	1	1	5	0	4	5	0	3	4
FUN_001476	34	26	88	22	29	53	25	24	57	43	16	67	46	36	55	9	44	60	43	53	41	84	47	52	20
FUN_001477	1	0	5	3	0	7	14	11	2	7	2	4	6	0	1	12	11	0	6	0	17	3	0	5	2
FUN_001478	61	41	51	109	41	37	70	89	89	41	32	60	28	35	47	87	47	29	46	38	31	75	38	55	89
FUN_001479	2011	1453	1383	1715	2149	2203	2223	2625	1977	2218	2920	2336	1829	2048	2376	2092	1570	1881	2012	1582	2136	2275	1293	2214	1668
FUN_001480	511	460	487	522	617	382	522	364	429	389	486	461	444	409	455	587	470	444	565	449	614	445	457	562	573
FUN_001481	258	184	160	235	224	239	206	261	158	253	240	208	211	136	174	209	152	144	202	189	202	200	250	295	224
FUN_001482	182	219	199	272	240	290	277	224	207	227	341	274	235	232	212	299	230	220	202	228	305	308	261	330	237
FUN_001483	272	245	160	313	494	492	441	209	73	304	536	310	193	264	335	176	210	180	138	176	434	349	298	364	376
FUN_001484	2	6	0	0	2	0	0	0	7	9	0	5	0	5	0	2	10	2	2	0	3	0	0	0	1
FUN_001485	0	0	5	5	1	0	2	0	3	1	0	0	0	0	1	2	2	0	0	0	0	2	2	1	2
FUN_001486	306	194	163	235	150	193	203	178	268	174	168	124	128	166	154	337	191	129	152	189	174	134	190	165	267
FUN_001487	181	188	87	266	360	218	377	171	112	133	389	231	176	203	258	164	154	174	245	189	295	234	197	401	244
FUN_001488	1432	1042	675	1278	1608	1115	1534	1128	538	944	1987	1099	917	1071	1309	1096	784	1020	1108	844	1419	1138	1154	1813	1192
FUN_001490	5324	3892	4595	4686	4838	7416	6222	9455	5088	10386	7811	6375	6267	4378	4976	5002	5087	4750	5079	5065	4841	6056	5002	6995	5694
FUN_001491	1588	1273	945	1512	2154	1209	1796	1262	970	803	1661	1397	1140	1211	1531	1330	1092	1186	1672	1253	1878	1330	1132	2049	1534
FUN_001492	35	32	48	51	38	15	14	39	62	62	56	67	36	32	24	58	38	36	25	57	59	40	41	42	42
FUN_001493	513	390	531	557	575	541	425	538	603	524	535	691	539	482	416	618	462	534	421	478	542	485	587	540	485
FUN_001494	1006	793	933	814	638	729	835	863	1558	911	623	1115	805	1074	894	570	660	1233	846	605	911	941	643	1031	1267
FUN_001495	0	0	3	0	0	0	0	0	0	2	0	0	0	1	0	0	2	2	5	0	0	0	0	0	0
FUN_001496	0	0	0	0	0	0	0	0	0	3	0	0	0	0	0	0	0	0	1	0	0	0	0	0	0
FUN_001497	0	1	1	0	0	0	2	0	0	0	1	0	3	0	0	0	1	0	0	1	0	0	0	0	1
FUN_001498	0	0	0	0	0	0	0	0	0	0	0	0	0	0	0	0	0	0	0	0	0	0	0	0	0
FUN_001499	0	0	0	0	0	0	0	0	0	0	0	0	0	0	0	0	0	0	0	0	0	0	0	0	0
FUN_001500	0	0	0	0	0	0	0	0	0	0	0	0	0	0	0	0	0	0	0	0	0	0	0	0	0
FUN_001501	0	0	0	0	0	0	0	0	0	0	0	0	0	0	0	0	0	0	0	0	0	0	0	0	0
FUN_001502	0	0	0	0	0	0	0	0	0	0	0	0	0	0	0	0	0	0	0	0	0	0	0	0	0
FUN_001503	0	0	0	0	0	0	0	0	0	0	4	0	0	0	1	0	0	0	0	1	0	0	0	0	0
FUN_001504	0	0	0	0	0	0	0	0	0	0	0	0	0	0	0	0	0	0	0	0	0	0	0	0	0
FUN_001505	4	0	14	10	7	5	2	6	0	0	4	12	2	1	10	8	10	4	3	4	3	4	17	4	23
FUN_001506	0	0	0	0	0	0	0	0	0	0	0	0	0	0	0	0	0	0	0	0	0	0	0	0	0
FUN_001507	0	0	0	0	0	0	0	0	0	0	0	0	0	0	0	0	1	0	0	0	0	0	0	0	0
FUN_001508	0	1	0	0	0	0	0	0	0	0	0	0	0	0	0	0	0	0	0	0	0	0	0	0	0
FUN_001509	0	0	0	0	0	0	0	0	0	0	0	0	0	0	0	0	0	0	0	0	0	0	0	0	0
FUN_001510	235627	204780	127230	211802	179816	213976	124655	224442	276485	248090	156551	197432	200980	43020	67003	89623	223922	142975	230989	200333	99787	242133	243861	161988	237537
FUN_001511	10430	8887	642	2879	2589	865	2963	9464	5260	2609	1774	1815	2579	192	940	592	8180	430	4248	3935	963	8022	9096	2585	7519
FUN_001512	7	0	0	0	0	0	0	0	0	0	0	0	0	0	0	0	0	0	0	0	0	0	0	0	0
FUN_001513	0	0	0	0	0	0	0	0	0	0	0	0	0	0	0	0	0	0	0	0	0	0	0	0	0
FUN_001514	67	62	95	39	68	22	29	42	71	39	35	36	32	42	37	87	77	89	70	109	66	42	52	53	57
FUN_001515	16	16	21	14	8	5	7	23	2	20	5	17	8	18	23	23	19	4	17	21	9	8	10	33	10
FUN_001516	68	88	83	65	30	12	17	33	46	37	36	34	24	53	25	126	188	63	146	207	43	42	49	21	47
FUN_001517	0	1	2	0	0	0	0	0	0	0	0	0	0	0	0	0	0	0	2	11	0	3	2	0	1
FUN_001518	16	34	49	12	37	12	27	31	11	14	36	33	20	55	23	67	48	55	129	80	29	42	26	39	29
FUN_001519	0	0	0	0	0	0	0	0	0	0	0	0	0	0	0	0	0	0	0	0	0	0	0	0	0
FUN_001520	0	0	0	0	0	0	0	0	5	3	2	3	0	0	0	0	0	0	0	0	0	0	1	0	1
FUN_001521	0	0	0	0	2	0	0	0	10	9	3	4	2	0	0	0	0	0	0	0	0	0	0	0	0
FUN_001522	0	0	0	0	0	0	0	0	0	0	0	0	0	0	0	0	0	0	0	0	0	0	0	0	0
FUN_001523	0	0	0	0	0	0	0	0	0	0	0	0	0	0	0	0	1	0	0	1	0	0	0	0	0
FUN_001524	0	0	0	0	0	0	0	0	0	0	0	0	0	0	0	0	0	0	0	0	0	0	0	0	0
FUN_001525	0	0	0	0	0	0	0	0	0	0	0	0	0	0	0	0	0	0	0	0	0	0	0	0	0
FUN_001526	0	0	0	0	1	0	0	0	2	0	0	0	0	0	2	0	0	0	1	0	0	0	0	0	0
FUN_001527	0	1	0	0	0	0	0	1	0	3	0	0	0	0	0	0	0	0	0	4	0	0	1	0	0
FUN_001528	0	4	0	0	0	0	0	0	0	0	0	0	0	0	0	0	0	0	0	0	0	0	0	0	0
FUN_001529	0	7	1	2	2	0	1	2	3	1	0	1	1	0	3	3	0	1	4	1	0	0	2	2	3
FUN_001530	8	15	6	6	10	3	17	2	20	1	5	5	7	8	8	29	0	2	4	6	20	16	6	1	13
FUN_001531	0	0	1	0	0	0	0	0	0	5	1	0	0	0	0	0	0	1	0	0	0	0	0	0	0
FUN_001532	0	0	0	0	0	0	0	0	0	0	0	0	0	0	0	0	0	0	1	0	0	0	0	0	0
FUN_001533	0	0	0	0	0	0	0	0	0	0	0	0	0	0	0	0	0	0	0	1	0	0	0	0	0
FUN_001534	18	10	13	14	39	21	28	22	47	32	23	34	45	20	31	16	13	26	27	23	21	35	10	15	20
FUN_001535	7	11	11	5	21	17	8	30	25	13	7	33	18	10	20	10	14	8	21	27	14	23	10	10	17
FUN_001536	2694	2588	3196	2761	3050	2874	1982	3060	3173	3891	1772	3123	2538	2350	1780	3269	2069	2965	3169	1856	2440	2894	2373	2730	3957
FUN_001537	1	0	3	1	0	2	3	1	0	0	0	6	0	1	0	1	0	1	0	0	4	2	0	0	3
FUN_001538	104	64	143	108	115	105	77	83	80	210	62	120	116	125	65	73	65	72	32	25	67	70	54	130	150
FUN_001539	1480	1260	938	1655	2331	1890	1881	2374	1021	1866	2747	1979	1597	1717	1839	1731	1165	1163	1356	1207	1929	1667	1478	2873	1695
FUN_001540	19	16	28	13	28	11	27	21	7	10	24	8	13	17	23	15	10	12	15	9	4	20	8	39	18
FUN_001541	3	0	1	5	10	7	2	5	0	10	5	7	3	5	5	1	0	0	1	0	2	1	1	4	4
FUN_001542	0	0	0	0	0	0	0	0	0	0	0	0	0	0	0	0	0	0	0	0	0	0	0	0	0
FUN_001543	0	0	0	0	0	0	0	0	0	0	0	0	0	0	0	0	0	0	0	0	0	0	0	0	0
FUN_001544	12	14	18	7	14	13	18	10	16	26	24	25	17	31	21	8	14	13	42	8	26	19	5	39	6
FUN_001545	5	0	2	0	5	14	8	0	4	4	0	5	2	2	8	3	0	6	6	0	5	4	1	1	1
FUN_001546	0	4	4	2	19	3	15	2	10	8	10	18	0	8	6	2	8	6	7	6	9	8	1	4	2
FUN_001547	14	17	22	26	24	13	21	5	56	12	1	17	4	20	8	30	18	11	42	20	40	4	12	12	49
FUN_001548	140	158	194	204	249	296	235	197	230	219	252	279	190	199	146	216	120	138	127	109	163	159	171	277	222
FUN_001549	357	348	355	543	436	688	569	670	330	691	613	486	411	323	348	495	288	309	298	253	310	394	361	654	445
FUN_001550	166	121	157	176	132	244	146	257	108	270	178	224	140	133	158	202	129	97	123	120	95	131	191	275	159
FUN_001551	451	777	395	598	127	334	178	699	620	504	176	354	327	136	252	621	516	326	325	653	398	614	588	173	704
FUN_001552	948	985	1696	956	1535	990	1132	871	1462	1081	917	1480	1174	1291	1088	948	1507	1664	1953	1247	1618	1963	875	1236	1195
FUN_001553	0	0	0	0	1	0	1	1	0	0	0	0	1	1	0	2	2	0	1	0	0	0	1	1	0
FUN_001554	0	5	1	0	0	1	0	0	0	0	0	0	0	0	0	0	0	0	0	0	0	0	0	0	4
FUN_001555	0	0	0	0	0	0	0	0	0	0	0	0	0	0	0	0	0	0	0	0	0	0	0	0	0
FUN_001556	0	5	2	1	0	0	0	0	0	2	0	0	0	0	0	0	1	5	0	0	6	0	0	0	0
FUN_001557	0	0	0	0	0	0	0	0	0	0	0	0	0	0	0	0	0	1	0	0	0	0	0	0	0
FUN_001558	12	22	46	9	8	10	12	22	29	13	9	22	13	12	12	10	19	28	26	24	21	25	10	17	10
FUN_001559	0	1	1	3	6	2	7	4	3	0	1	3	2	3	6	0	2	6	8	11	2	2	2	0	1
FUN_001560	0	0	0	0	0	0	0	0	0	0	0	0	0	0	0	0	0	0	0	0	0	0	0	0	0
FUN_001561	0	0	1	0	0	0	0	0	0	0	0	0	0	1	0	0	0	2	0	0	0	0	0	0	0
FUN_001562	0	0	0	0	0	0	0	0	0	0	0	0	0	0	0	0	0	0	0	0	0	0	0	0	0
FUN_001563	0	0	0	0	0	0	0	0	0	0	0	0	0	0	0	0	0	0	0	0	0	0	0	0	0
FUN_001564	0	0	0	0	0	0	0	0	0	0	0	0	0	0	0	0	0	0	0	0	0	0	0	0	0
FUN_001565	0	0	0	0	0	0	0	0	0	0	0	0	0	0	0	0	0	0	0	0	0	0	0	0	0
FUN_001566	895	1018	1808	732	670	559	634	816	909	1023	803	969	771	638	774	1144	872	926	1581	1336	656	803	1033	854	948
FUN_001567	1	17	39	11	24	8	16	20	13	7	13	22	7	19	3	8	17	18	23	15	9	14	20	13	30
FUN_001568	0	2	3	0	0	0	0	5	3	0	2	2	2	1	0	2	2	1	0	3	0	0	0	0	2
FUN_001569	0	0	0	0	0	0	0	0	0	2	0	0	0	0	0	0	0	0	0	0	0	0	0	0	5
FUN_001570	0	0	0	0	0	0	0	0	0	0	0	0	0	0	0	0	0	0	0	0	0	0	0	0	0
FUN_001571	1	6	3	2	11	5	3	0	4	4	0	4	7	0	2	0	2	0	0	6	1	1	1	8	2
FUN_001572	500	863	795	803	995	865	932	649	1056	776	651	1219	596	831	715	828	626	873	990	788	822	1288	438	541	575
FUN_001573	0	0	0	0	0	0	0	0	0	0	0	0	0	0	0	0	0	0	0	0	0	0	0	0	0
FUN_001574	0	0	0	0	0	0	0	0	0	0	0	0	0	0	0	0	0	0	0	0	0	0	0	0	0
FUN_001575	0	0	0	0	0	0	0	0	0	0	0	0	0	0	0	0	0	0	0	0	0	0	0	0	0
FUN_001576	0	0	0	0	0	0	0	0	0	0	0	0	0	0	0	0	0	0	1	0	0	0	0	0	0
FUN_001577	0	0	0	0	0	0	0	0	0	0	0	0	0	0	0	0	0	0	0	0	0	0	0	0	0
FUN_001578	0	0	0	0	0	0	0	0	0	0	0	0	0	0	0	0	0	0	0	0	0	0	0	0	0
FUN_001579	0	0	0	0	0	0	0	0	0	0	0	0	0	0	0	0	0	0	0	0	0	0	0	0	0
FUN_001580	0	0	0	0	0	0	0	0	0	0	0	0	0	0	0	0	0	0	0	0	0	0	0	0	0
FUN_001581	150	155	147	184	201	181	185	149	218	166	155	265	114	201	191	215	136	138	247	139	182	225	86	141	154
FUN_001582	278	526	473	428	546	428	483	354	612	392	326	550	296	450	424	414	321	457	604	386	429	578	278	314	301
FUN_001583	1609	2417	2425	1628	1663	385	1159	1681	1557	1247	714	1666	1074	1493	1507	2129	2306	1988	2248	2090	1384	2121	768	950	1453
FUN_001584	0	0	0	0	0	0	0	0	0	0	0	0	0	0	0	0	0	0	0	0	0	0	0	0	0
FUN_001585	0	0	0	0	0	0	0	0	0	0	0	0	0	0	0	0	0	0	0	0	0	0	0	0	0
FUN_001586	0	0	0	0	0	0	0	0	0	0	0	0	0	0	0	0	0	0	0	0	0	0	0	0	0
FUN_001587	0	0	0	0	0	0	0	0	1	0	0	0	0	0	0	0	0	0	0	0	0	0	0	0	0
FUN_001588	0	0	0	0	1	2	1	4	0	2	0	0	0	0	0	0	0	0	1	5	3	0	0	0	0
FUN_001589	0	0	0	1	0	0	0	1	0	0	0	0	0	0	0	0	0	3	0	0	0	0	0	0	0
FUN_001590	0	0	0	0	0	0	0	0	0	0	0	0	0	0	0	0	0	0	0	0	0	0	0	0	0
FUN_001591	0	0	0	0	0	0	0	0	0	0	0	0	0	0	0	0	0	0	0	0	0	0	0	0	0
FUN_001592	0	0	0	1	0	0	0	0	0	0	0	0	0	0	0	0	1	0	0	0	0	2	0	0	0
FUN_001593	0	0	0	0	0	0	4	0	0	0	0	1	0	0	0	0	0	0	0	0	0	0	0	0	0
FUN_001594	0	0	0	0	2	1	0	0	0	1	3	0	1	0	2	0	0	0	0	1	0	1	0	0	2
FUN_001595	807	1050	1071	727	543	135	438	921	1034	438	290	834	475	708	792	1058	1403	1079	953	1003	532	1045	225	277	590
FUN_001596	0	0	4	0	0	4	3	16	2	8	2	0	2	3	0	0	0	0	0	8	0	0	1	1	0
FUN_001597	0	0	0	1	1	0	0	0	0	0	0	0	0	0	0	0	0	0	0	0	0	0	0	0	0
FUN_001598	19088	29323	75049	17843	23185	12130	20616	43449	46984	42577	21607	59600	33147	25868	34371	34822	23152	25143	26818	27942	21982	28476	17820	22630	19568
FUN_001599	16451	26122	62485	14755	18764	10453	16798	36268	34291	39515	16540	44105	25727	19474	25708	27972	16790	19781	25347	22706	16142	23234	16831	19254	16083
FUN_001600	0	0	0	0	0	0	0	0	0	0	0	0	0	0	0	0	0	0	1	0	0	0	0	0	0
FUN_001601	0	3	0	0	0	0	0	0	0	2	0	0	0	2	0	0	0	0	0	0	0	0	0	0	0
FUN_001602	0	0	1	0	0	0	0	0	0	0	0	0	0	0	0	0	0	0	0	0	0	0	0	0	3
FUN_001603	1	0	1	0	1	4	0	0	0	0	4	0	2	0	0	1	1	2	2	0	0	0	0	0	0
FUN_001604	0	0	0	0	0	0	0	0	0	0	0	0	0	0	0	0	0	0	0	0	0	0	0	0	0
FUN_001605	0	0	1	0	0	0	0	0	0	0	0	0	0	0	0	0	0	0	0	0	0	0	0	0	0
FUN_001606	0	5	0	0	0	0	0	0	0	0	0	0	0	1	1	0	0	0	0	0	0	0	1	1	0
FUN_001607	0	0	0	0	1	0	0	0	0	0	3	1	0	0	0	3	0	0	0	0	2	0	0	0	0
FUN_001608	0	0	0	0	0	0	0	0	0	0	0	0	0	0	0	0	0	0	0	0	0	0	0	0	0
FUN_001609	0	0	0	0	0	0	0	0	0	0	0	0	0	0	0	0	0	0	0	0	0	0	0	0	0
FUN_001610	0	0	0	0	0	0	0	0	0	0	0	0	0	0	0	0	0	0	0	0	0	0	0	0	0
FUN_001611	1	1	0	0	0	0	1	0	0	0	0	0	0	0	0	0	0	0	1	0	0	0	0	0	2
FUN_001612	1377	2005	3209	1692	1930	1708	758	815	1377	1118	778	1559	1140	2618	1396	1626	2387	1909	2302	1744	1838	2098	1584	1647	1919
FUN_001613	97	107	101	132	172	84	204	82	88	88	143	107	74	100	132	92	117	140	185	115	155	142	109	143	102
FUN_001614	34	42	19	50	67	28	48	64	20	60	68	47	48	16	47	39	33	26	25	16	47	33	44	61	56
FUN_001615	734	572	460	749	850	575	678	592	608	592	846	742	501	576	627	696	514	483	551	439	688	587	739	982	789
FUN_001616	35	49	31	70	149	56	98	73	10	48	62	63	37	44	63	54	40	29	46	33	74	58	54	76	66
FUN_001617	0	0	0	1	0	0	0	0	1	1	0	0	0	0	0	0	0	0	0	0	0	0	0	0	0
FUN_001618	2	0	0	0	0	0	0	0	0	0	0	0	0	0	0	1	0	0	0	0	0	0	0	0	0
FUN_001619	5	11	17	8	15	10	12	20	12	10	19	6	5	8	14	14	10	3	12	5	8	6	1	4	11
FUN_001620	0	0	2	0	0	0	1	0	1	0	0	4	0	1	0	0	0	1	0	0	0	0	0	0	0
FUN_001621	21	24	33	27	34	16	31	5	7	13	18	19	20	23	29	22	9	12	33	11	31	14	9	15	18
FUN_001622	0	2	0	0	3	3	0	0	0	2	0	0	0	0	4	0	0	0	3	0	0	0	0	0	4
FUN_001623	1339	1518	1216	1670	2582	1765	2036	1425	821	1436	2289	1517	1271	1567	1836	1205	1090	1338	1741	1165	1826	1591	1303	1948	1917
FUN_001624	9	12	17	24	57	27	30	41	15	45	51	37	30	26	26	27	6	13	36	12	53	17	22	30	19
FUN_001626	1165	674	821	1099	997	1308	1022	1547	1225	1864	1566	1360	1243	908	1022	1256	1047	1042	823	863	919	1145	888	1346	1057
FUN_001627	3170	2941	1883	3288	5513	2301	4643	2527	2081	2023	3670	3093	2511	3008	2963	3085	2339	2500	4010	2617	4097	2917	2754	4488	3786
FUN_001628	1684	1392	735	1948	2574	1625	2254	1901	726	1413	2699	1554	1230	1736	1867	1301	1162	1502	1700	1128	2349	1819	1621	2481	1788
FUN_001629	1171	895	1496	1267	1007	1931	1419	1954	1300	1552	1459	1329	1226	937	1099	1106	1300	996	1140	1066	1224	1757	965	1548	1295
FUN_001630	1	0	1	0	0	0	2	0	0	2	0	0	0	0	0	3	0	0	0	2	3	0	1	1	0
FUN_001631	1	1	0	3	1	0	0	0	6	2	1	0	3	1	1	0	0	0	0	0	0	0	1	0	0
FUN_001632	0	0	1	2	3	2	4	0	0	0	0	0	0	1	3	1	0	1	0	6	3	1	2	2	2
FUN_001633	0	0	5	5	3	0	2	1	0	4	5	0	7	0	1	1	1	2	1	0	4	0	0	0	2
FUN_001634	0	1	0	3	3	1	6	2	0	1	4	1	3	1	2	2	4	1	3	0	3	1	7	2	4
FUN_001635	3392	2325	4141	3998	4033	6120	4626	5630	5328	4711	4676	4900	3967	3982	4624	3984	3846	3560	3638	3403	3491	5332	2787	3821	3710
FUN_001636	241	329	231	337	348	384	366	443	209	355	539	361	237	258	289	353	226	210	258	168	328	357	283	510	430
FUN_001637	3220	2889	2288	3338	3798	3400	3720	4081	3046	3635	3854	3037	3293	2731	2551	3411	2548	2587	2999	3356	3453	3468	3284	3890	2748
FUN_001638	2063	1828	1332	1997	2570	2061	2245	2484	1351	2044	2759	2123	1905	1812	1931	1991	1783	1759	2075	2072	2309	2332	1944	2715	2222
FUN_001639	673	626	325	770	1243	727	1020	779	245	605	1294	627	555	570	776	594	463	551	816	488	884	640	573	1129	792
FUN_001640	4	7	0	5	9	2	7	8	0	9	1	0	4	3	3	3	3	2	6	4	2	5	1	5	15
FUN_001641	14	2	2	5	12	1	7	12	1	11	3	6	5	2	6	5	13	3	12	6	6	9	2	6	6
FUN_001642	123	79	118	163	158	103	81	235	217	110	87	64	68	101	104	145	161	81	183	186	90	144	114	159	156
FUN_001643	1526	1211	1010	1466	2095	1270	1581	1362	1065	986	1608	1724	1136	1298	1391	1479	1166	1294	1733	1280	1886	1385	1348	2110	1481
FUN_001644	249	159	164	159	206	153	205	216	223	192	293	312	218	218	206	235	191	169	208	188	151	205	217	282	224
FUN_001645	0	1	0	2	6	0	0	1	0	0	0	0	0	0	0	0	0	0	1	1	0	0	2	0	0
FUN_001646	0	1	0	0	0	0	0	0	2	0	0	0	0	1	0	0	0	0	0	0	0	0	0	0	4
FUN_001647	0	2	1	0	1	0	5	0	0	0	0	1	0	2	1	0	0	0	0	0	0	0	0	0	0
FUN_001648	0	1	0	0	0	0	0	0	0	0	0	0	0	0	0	0	0	0	0	0	1	0	0	0	0
FUN_001649	0	2	0	0	0	0	7	0	4	0	0	4	0	2	2	3	0	0	4	2	8	0	0	0	3
FUN_001650	0	0	0	0	0	0	0	0	0	0	0	0	0	0	0	0	1	0	0	0	0	0	0	0	0
FUN_001651	0	0	0	0	0	0	0	0	0	0	0	0	0	0	0	0	0	0	0	0	0	0	0	0	0
FUN_001652	0	0	0	0	0	0	0	0	0	0	0	0	0	0	0	0	0	0	0	0	0	0	0	0	0
FUN_001653	0	0	0	0	0	0	0	0	0	0	0	0	0	0	0	0	0	0	0	0	0	0	0	0	0
FUN_001654	0	0	0	0	0	0	0	0	0	0	0	0	0	0	0	0	0	0	0	0	0	0	0	0	0
FUN_001655	0	0	0	0	0	0	0	0	0	0	0	0	0	0	0	0	0	0	0	0	0	0	0	0	0
FUN_001656	0	0	0	2	0	0	0	0	0	0	0	0	0	0	0	0	0	0	0	0	0	0	0	0	0
FUN_001657	0	0	0	0	0	0	0	0	0	0	0	0	0	0	0	0	0	0	0	0	0	0	0	0	0
FUN_001658	0	0	0	0	0	0	0	0	0	0	0	0	0	0	0	0	0	0	0	0	0	0	0	0	0
FUN_001659	0	0	0	0	0	0	0	0	0	0	0	0	0	0	0	0	0	0	0	0	0	0	0	0	0
FUN_001660	0	0	0	0	0	0	0	0	0	0	0	0	0	0	0	0	0	0	0	0	0	0	0	0	0
FUN_001661	0	0	0	0	0	0	0	0	0	0	0	0	0	0	0	0	0	0	0	0	0	0	0	0	0
FUN_001662	0	0	0	0	0	0	0	0	0	0	0	0	0	0	0	0	0	0	0	0	0	0	0	0	0
FUN_001663	0	0	0	0	0	0	0	0	0	0	0	0	0	0	0	0	0	0	0	0	0	0	0	0	0
FUN_001664	0	0	0	0	2	0	0	0	0	0	0	0	0	0	0	0	0	0	0	0	0	0	0	0	0
FUN_001665	0	0	0	0	0	0	0	0	0	0	0	0	0	0	0	0	0	0	0	0	0	0	0	0	0
FUN_001666	0	0	0	0	0	0	0	0	0	0	0	0	0	0	0	0	0	0	0	0	0	0	0	0	0
FUN_001667	0	0	0	0	0	0	0	0	0	0	0	0	0	0	0	0	0	0	0	0	0	0	0	0	0
FUN_001668	0	0	0	0	0	0	0	0	0	0	0	0	0	0	0	0	0	0	0	0	0	0	0	0	0
FUN_001669	0	0	0	0	0	0	0	0	0	0	0	0	0	0	0	0	0	0	0	0	0	0	0	0	0
FUN_001670	0	0	0	0	0	0	0	0	0	0	0	0	0	3	0	0	0	0	0	0	0	0	0	0	0
FUN_001671	0	0	0	0	0	0	2	0	0	0	0	0	0	0	0	2	0	1	0	3	1	0	2	0	6
FUN_001672	0	0	0	0	0	0	0	0	0	0	0	0	0	0	0	0	0	0	0	0	0	0	0	0	0
FUN_001673	44	22	5	62	6	0	18	61	13	25	1	70	53	5	10	9	7	6	14	98	7	15	54	8	11
FUN_001674	1304	1602	2344	1149	1426	1692	1363	2325	2328	2290	1432	2137	1988	1592	1651	1339	1830	2331	3367	2342	1668	2228	1235	1763	1577
FUN_001675	0	6	11	14	2	3	12	1	6	1	1	3	11	8	4	7	3	4	6	9	4	4	7	5	2
FUN_001676	561	608	1079	632	987	1350	1136	1531	2052	177	612	798	1372	1981	1123	708	386	382	698	638	516	1463	631	1038	557
FUN_001677	45	50	85	43	107	146	105	166	221	12	61	89	122	210	123	53	57	36	54	116	53	213	30	88	50
FUN_001678	3	5	1	3	0	0	3	0	5	0	5	4	1	5	5	1	0	4	2	2	10	0	1	0	7
FUN_001679	951	504	762	579	716	989	936	1318	1321	813	953	1161	1079	874	1023	1340	730	872	972	930	968	1125	640	777	801
FUN_001680	1010	587	905	660	779	926	1008	1457	1181	985	1042	1056	1213	932	1019	1252	725	862	1037	831	881	1071	835	993	847
FUN_001681	126	160	163	193	311	233	226	203	166	173	236	256	186	174	203	238	195	147	114	201	197	249	199	292	218
FUN_001682	1415	970	906	1346	1412	1339	1425	1396	1049	1400	1744	1411	1114	915	1116	1212	950	905	858	816	1230	943	1065	1750	1258
FUN_001683	1240	945	1073	1169	1137	1481	1046	1565	1043	1487	1566	1553	989	819	1081	1648	900	931	1106	1040	1184	1251	1058	1470	1280
FUN_001684	413	363	447	482	498	663	454	656	424	600	657	712	428	345	438	692	414	473	375	536	539	540	393	590	466
FUN_001685	0	4	0	1	4	1	1	3	7	4	5	8	3	4	1	0	0	2	0	2	5	5	0	4	0
FUN_001686	0	2	3	6	18	0	11	2	0	1	9	2	1	10	5	0	1	0	5	8	14	6	5	1	7
FUN_001687	17	15	28	11	18	9	3	3	29	14	15	20	24	12	22	17	6	11	14	27	10	35	19	22	3
FUN_001688	0	0	0	0	0	0	0	0	0	0	0	0	0	0	0	0	0	0	0	0	0	0	0	0	0
FUN_001689	3	18	3	8	14	21	48	16	0	10	29	31	8	37	21	18	13	18	18	13	51	27	29	26	23
FUN_001690	0	0	0	0	0	0	4	0	0	1	0	2	0	1	1	0	1	2	1	1	0	0	0	1	0
FUN_001691	2	1	3	0	0	4	10	3	2	5	1	0	0	3	4	0	1	3	9	2	0	4	2	6	0
FUN_001692	74	75	77	41	33	48	25	96	74	88	55	47	49	22	36	52	31	60	50	75	35	87	94	49	44
FUN_001693	995	978	714	1453	1975	1862	1644	1101	486	903	1851	1269	999	989	1339	923	818	968	874	857	1721	1510	967	1690	1384
FUN_001694	385	347	203	444	592	455	443	348	112	335	554	393	301	335	364	290	227	270	300	212	482	321	254	520	375
FUN_001695	1691	1571	3658	2029	2358	1919	1071	1799	2882	2418	1252	3759	1768	3236	1566	1218	1810	3260	1903	1169	2372	1910	1721	2434	3324
FUN_001696	2294	1723	1962	2377	2225	2967	2391	3796	2421	3393	3034	2431	2702	1556	1945	2698	2213	1799	1991	1723	1833	2051	1952	2907	2729
FUN_001697	7	2	3	5	5	2	3	6	5	11	1	11	5	1	1	3	6	1	5	5	3	0	2	2	2
FUN_001698	933	701	674	772	1024	930	993	874	913	1037	987	952	948	651	890	1151	802	682	900	776	957	1118	743	1016	1019
FUN_001699	502	529	482	706	516	912	679	1470	388	963	1011	831	878	306	427	592	451	420	536	369	405	494	422	938	588
FUN_001700	116	148	158	185	206	191	105	125	179	101	159	227	170	96	129	147	152	167	69	165	186	166	162	175	117
FUN_001701	3008	2187	2875	4189	2917	3401	3345	2240	2885	5701	3271	3821	2285	1950	2099	4394	2853	2003	2185	2952	2231	2897	2696	2114	2950
FUN_001702	3	2	19	6	15	13	17	11	23	5	16	20	4	12	37	21	23	8	23	12	16	15	10	5	11
FUN_001703	58	98	39	47	92	56	126	89	14	20	83	45	39	78	72	56	45	52	89	58	92	55	40	61	84
FUN_001704	41	15	6	30	28	6	36	33	23	24	54	21	27	40	26	50	36	35	52	29	56	23	31	38	15
FUN_001705	27	12	9	2	7	15	7	7	6	5	10	7	7	8	4	16	14	11	15	15	8	15	15	11	12
FUN_001706	0	0	1	3	0	0	0	8	1	0	0	5	0	4	0	1	0	2	2	1	0	0	1	0	0
FUN_001707	11	10	3	17	9	37	11	24	38	12	7	34	15	12	11	4	13	17	49	8	9	27	19	25	22
FUN_001708	13	11	8	26	11	39	17	27	62	18	10	43	25	20	24	1	33	43	111	30	23	42	18	27	14
FUN_001709	51	31	68	40	88	28	73	85	73	78	60	47	73	54	63	52	45	42	61	72	89	67	33	60	50
FUN_001710	2	2	6	5	14	9	20	19	0	4	21	10	12	9	14	12	1	6	2	3	9	12	7	8	3
FUN_001711	17300	12985	3760	15574	14151	17302	4835	18738	11907	18315	10510	11640	6846	5655	3783	3208	11292	10520	18169	11840	5873	13053	26813	6613	12393
FUN_001712	21	17	2	27	106	24	98	49	1	37	114	34	39	101	109	44	26	46	61	16	62	28	22	66	50
FUN_001713	1379	1069	514	1277	1931	1261	2125	1634	297	1343	2488	896	1252	1048	1416	1371	636	752	1345	619	1675	1075	1031	2380	1427
FUN_001714	818	645	603	956	1356	949	1032	1302	674	955	1325	1071	828	972	1029	840	897	1121	1127	778	1055	979	773	1352	1077
FUN_001715	6179	4126	3995	6423	6040	6872	5303	9045	5200	8249	6797	6229	5904	4314	5041	8738	5243	4338	4912	6613	5988	7454	5141	6961	6856
FUN_001716	2145	2177	1316	2417	2121	2594	1963	3042	1268	2498	2251	2091	1752	1160	1471	2465	1728	1174	1529	1241	1658	1567	1734	2578	2191
FUN_001717	1749	1586	1501	2337	2098	2217	1924	2126	1709	1779	1914	1901	1626	1319	1481	2464	1377	1415	1404	2095	1830	1985	1748	2132	2292
FUN_001718	2482	2363	1765	3195	4183	3465	2918	3419	1746	2744	3911	3173	2450	2723	2576	2642	2029	2167	1988	2141	3393	3042	2220	4037	3070
FUN_001719	323	392	498	298	532	233	316	325	449	237	226	648	259	414	396	413	460	483	575	521	461	380	233	318	388
FUN_001720	146	126	127	204	125	173	105	126	213	199	157	238	150	157	139	197	214	190	63	181	166	168	144	137	159
FUN_001721	952	801	769	1030	836	1077	925	1043	1204	1136	1061	1092	953	856	918	1184	954	1085	1003	1083	1040	991	929	1050	1040
FUN_001722	2327	1877	1898	1991	3011	1846	2916	2126	1422	1607	2710	2162	1667	1925	2507	1894	1537	1761	2448	1575	2745	2133	1940	3132	2293
FUN_001723	2101	2323	3345	2781	3587	3298	2753	2675	2761	2556	3103	4229	2673	2313	2801	3686	2269	2479	2185	2883	3297	3213	2539	3504	2842
FUN_001724	354	269	249	367	454	391	468	527	326	375	504	364	387	252	310	397	245	231	335	227	337	330	260	460	353
FUN_001725	2638	3558	6797	2103	2591	2020	1839	4367	4707	4537	2462	5717	2919	1977	3074	3882	3021	3009	3682	4055	2551	3622	1893	2348	2439
FUN_001726	4	14	64	12	11	12	22	27	18	16	11	41	17	11	16	11	5	10	17	18	8	22	5	36	9
FUN_001727	0	0	0	0	0	0	0	0	0	0	0	0	0	0	0	0	0	0	0	0	0	0	0	0	0
FUN_001728	4	1	3	0	3	1	0	1	0	6	2	1	4	0	0	1	0	0	2	6	0	0	0	0	2
FUN_001729	0	0	2	0	0	0	0	0	0	0	0	0	0	0	0	0	0	0	0	0	0	0	0	0	0
FUN_001730	26	15	13	12	47	5	16	11	11	13	14	25	26	4	16	16	12	26	34	11	47	21	16	30	21
FUN_001731	21	4	7	12	44	5	24	3	13	2	24	5	22	6	23	11	4	29	21	9	31	15	3	28	17
FUN_001732	47	51	22	40	32	28	13	43	29	77	40	25	22	24	39	16	47	54	89	50	67	53	53	59	22
FUN_001733	2339	1729	1509	2390	2937	2535	2348	2715	1762	2456	2871	2366	2152	2287	2147	2351	1510	1764	2316	2026	2497	2254	2163	3431	2291
FUN_001734	980	762	551	1006	1250	994	1230	1180	744	903	1635	1137	947	922	1011	928	680	745	967	575	1154	1017	793	1467	1077
FUN_001735	1033	887	695	1019	1472	934	1229	644	792	535	883	954	830	740	916	903	861	920	1026	767	1284	883	817	1415	995
FUN_001736	55	24	45	36	58	57	65	72	41	39	63	61	51	43	39	34	26	44	40	34	64	61	33	44	46
FUN_001737	5	4	3	9	21	1	6	3	0	10	9	11	12	9	9	3	9	4	17	1	9	7	8	7	1
FUN_001738	527	652	1007	577	842	647	459	729	1158	482	698	883	492	639	1048	924	660	881	777	956	1049	1140	677	669	921
FUN_001739	1670	2042	2463	1647	2441	1571	1317	2446	3025	1742	1602	2242	1711	1950	2547	2267	1385	1750	2295	2044	2286	2924	2381	2427	2636
FUN_001740	1012	986	885	1264	1341	1604	1353	1921	1023	2074	1757	1423	1342	919	1066	1144	808	1009	1227	912	1195	1369	1227	1820	1224
FUN_001741	9	11	8	7	12	10	5	4	12	22	12	19	12	9	10	8	12	9	18	15	25	25	13	14	8
FUN_001742	0	0	2	0	1	1	0	0	0	5	0	0	0	4	0	0	0	0	0	0	0	0	0	0	0
FUN_001743	0	0	2	0	0	0	0	3	0	2	0	3	0	3	0	1	1	1	1	1	0	5	0	5	0
FUN_001744	90	117	164	92	109	102	64	168	136	117	68	131	95	98	140	172	106	90	118	124	108	117	85	126	125
FUN_001745	0	0	1	1	5	0	0	1	7	5	1	0	0	1	2	7	2	0	0	0	4	0	0	1	5
FUN_001746	5	3	13	16	10	12	9	7	8	13	10	16	8	11	9	21	13	2	8	2	15	10	2	13	6
FUN_001747	483	276	610	374	405	301	335	387	543	390	338	321	297	465	421	465	725	477	616	418	452	598	233	508	507
FUN_001748	89	90	44	133	253	116	182	158	36	142	182	139	90	108	166	137	65	89	146	91	137	101	56	219	132
FUN_001749	2292	2106	2425	2187	3129	2382	2926	2681	2491	2456	2738	2421	2347	2198	2648	2720	1876	2032	2711	2058	2767	2590	2122	3072	2724
FUN_001750	250	319	1528	249	1318	1547	1444	1737	2853	2381	1131	1951	1475	1471	1336	1409	1067	534	2040	1729	364	918	404	404	331
FUN_001751	1392	2121	2434	1057	1827	4637	1724	3209	1996	6064	2814	2892	2670	1585	3228	1881	1765	1964	2958	2967	2093	2490	1806	2156	1849
FUN_001752	2085	1366	5797	1595	2361	2542	2159	3030	4317	2399	1542	2329	3630	1981	2911	3978	2615	2708	2287	1869	1989	2826	1725	1970	2134
FUN_001753	23	33	90	63	62	16	37	62	70	66	16	29	36	45	27	146	28	41	49	42	46	22	36	24	42
FUN_001754	14217	7362	10739	10506	9818	14995	10968	19514	17966	15090	15390	16801	12851	10145	15477	17684	16430	12555	17510	18504	12426	20110	8585	8827	10190
FUN_001755	2129	1713	1301	1960	2597	2208	2042	2379	1774	2233	2262	2045	1905	1828	1699	2237	1759	1937	2347	1751	2205	2149	1768	2804	2329
FUN_001756	87	93	159	83	108	81	131	125	152	148	124	108	96	87	72	136	96	72	131	179	82	105	119	82	141
FUN_001757	1062	1059	593	1350	2034	1544	1626	1728	694	1458	2111	1288	1078	1143	1244	1112	831	927	1162	784	1610	1348	1043	2089	1514
FUN_001758	104	140	125	159	163	198	151	212	86	128	239	152	126	103	127	138	97	63	131	71	163	103	111	206	187
FUN_001759	308	360	270	430	343	487	422	568	226	435	569	374	390	249	279	285	238	179	329	202	380	275	285	439	336
FUN_001760	59	47	33	42	40	35	33	33	47	23	30	40	54	28	50	40	58	55	95	60	44	25	52	36	68
FUN_001761	141	87	81	70	54	66	90	89	76	59	99	106	66	81	88	78	78	90	147	94	119	66	104	74	99
FUN_001762	705	650	332	684	1111	790	699	654	408	584	905	700	597	662	608	756	429	446	563	395	786	665	659	1003	871
FUN_001763	1196	972	1072	1110	809	1471	1107	1667	1188	1819	1532	1336	1234	823	1063	1475	800	747	896	1125	918	1160	1236	1455	1285
FUN_001764	389	392	251	392	466	313	351	370	280	429	399	416	324	231	252	404	263	221	230	206	320	247	387	480	454
FUN_001765	405	426	277	470	515	444	475	502	309	383	539	467	384	310	307	503	288	277	185	196	367	366	381	545	558
FUN_001766	1002	777	640	841	1368	753	913	766	602	637	968	981	606	682	851	936	632	640	649	590	1075	817	841	1012	902
FUN_001767	327	414	534	262	367	265	317	646	588	471	270	836	284	285	507	461	460	335	388	508	313	354	345	308	298
FUN_001771	23	36	23	21	19	5	8	13	44	21	17	45	13	13	32	19	17	23	25	34	21	18	11	20	13
FUN_001772	3810	2682	4136	4077	4098	6320	3968	4425	6511	4824	4701	5557	4618	3644	4722	7518	4136	4165	3886	5606	4540	6317	3029	4221	4444
FUN_001773	512	377	303	468	815	397	610	330	266	312	592	514	338	447	545	423	389	389	569	392	725	487	390	766	549
FUN_001774	198	142	255	159	215	96	133	242	199	164	183	145	83	243	193	150	294	323	406	220	180	262	120	159	146
FUN_001775	743	829	1090	811	1580	599	1240	792	839	439	1095	1107	651	1029	1333	863	1007	984	1237	817	991	1152	520	1386	1212
FUN_001776	53	18	13	24	55	33	46	77	9	42	43	19	38	34	42	31	19	24	37	18	20	8	23	75	51
FUN_001777	15	14	26	6	6	13	11	12	29	15	10	9	21	5	25	26	8	8	19	16	20	19	27	46	13
FUN_001778	0	0	4	0	0	0	0	0	0	0	1	6	2	1	1	0	0	1	3	2	1	0	0	1	0
FUN_001779	64	87	19	72	69	100	71	66	134	128	23	114	20	119	117	90	92	74	105	130	40	55	45	81	94
FUN_001780	5	6	16	10	10	1	4	8	7	1	3	4	6	18	10	8	9	3	9	6	2	7	44	0	1
FUN_001781	381	341	372	418	531	572	458	483	279	428	620	411	283	316	390	409	305	360	403	276	555	403	347	501	505
FUN_001782	3292	2679	2768	2857	2682	3253	2718	5345	3282	4497	3308	3267	2997	2191	2532	3673	2819	2635	3104	3027	2560	3234	2749	3011	3326
FUN_001783	899	772	609	968	1336	848	1080	839	692	539	1218	992	687	825	1110	878	834	897	1029	827	1194	1007	654	1289	1016
FUN_001784	1316	770	1061	636	937	1449	1203	1460	1688	1977	1247	1041	1243	1099	1268	842	848	1418	1067	1085	1040	1665	934	1414	959
FUN_001785	1036	1092	699	1082	2261	714	1789	729	693	515	1177	876	791	1000	1386	1086	808	886	1141	873	1580	843	817	1610	1457
FUN_001786	308	414	169	481	857	312	600	227	131	155	456	305	247	303	428	308	282	253	275	230	549	377	252	628	534
FUN_001787	1018	909	1392	928	1254	1298	1117	1803	1165	1506	1495	1420	1052	924	1311	1360	1052	967	1387	900	992	1321	918	1377	1095
FUN_001788	5272	4254	5999	5165	3949	5391	4072	6434	8580	11223	5086	7783	6317	2887	3440	4408	6406	8175	5269	4920	4842	5773	5564	6962	6141
FUN_001789	4829	5104	6548	5216	7258	5440	4148	4770	6242	6341	4068	6730	5119	6034	5104	5050	5528	6688	8174	4850	6788	6264	5809	7435	6389
FUN_001790	1630	1576	1584	1733	2031	1639	1831	1604	1279	1631	1558	1850	1419	1506	1915	2132	2111	2073	2916	2604	2175	2209	1406	1710	2005
FUN_001791	65	91	67	63	121	90	80	55	83	64	111	117	70	88	90	98	137	109	134	146	110	118	46	74	58
FUN_001792	10	8	7	8	4	5	6	9	9	14	23	9	9	9	5	11	12	4	10	6	25	3	9	12	7
FUN_001793	585	570	293	423	874	414	582	407	134	464	848	384	370	439	764	391	221	590	877	392	795	606	339	760	623
FUN_001794	274	309	155	276	379	245	401	204	133	334	442	217	216	258	298	242	129	250	348	197	401	352	232	468	281
FUN_001795	0	1	2	3	1	0	4	0	7	0	3	2	1	6	0	3	0	0	4	0	0	1	5	0	0
FUN_001796	6	7	4	14	33	16	22	32	0	6	38	9	2	15	4	7	4	3	15	5	14	12	4	1	3
FUN_001797	8	29	2	17	39	12	25	10	4	7	14	8	17	14	17	13	16	5	9	8	10	7	8	14	25
FUN_001798	27	30	16	16	27	37	22	56	41	23	62	29	51	8	16	24	37	33	39	12	21	22	9	20	18
FUN_001799	52	91	52	93	132	40	162	102	37	72	140	73	64	52	31	32	69	56	120	75	32	76	30	147	101
FUN_001800	0	5	4	0	0	1	0	3	3	5	0	0	3	0	0	0	1	0	7	3	2	0	1	0	2
FUN_001801	0	0	0	0	0	2	2	5	0	0	4	0	3	1	0	0	0	0	0	0	0	4	0	2	0
FUN_001802	3	6	4	6	1	3	8	2	4	4	9	11	6	4	0	3	1	11	15	7	11	0	6	5	11
FUN_001803	93	90	31	34	89	55	62	126	71	93	41	81	88	52	42	62	55	35	136	39	121	67	34	81	122
FUN_001804	1390	1327	1341	1340	1299	1252	1061	1303	1721	1287	1226	1429	1093	1045	1232	1677	1145	1217	1200	1789	1344	1401	1128	1427	1686
FUN_001805	2191	1762	1829	2087	2372	1736	2212	1829	1898	1729	2025	2272	1651	1904	1970	2201	1786	2181	2337	1866	2159	1864	1713	2634	2391
FUN_001806	565	561	551	614	950	512	842	464	601	436	685	553	509	519	633	484	510	466	709	436	789	693	499	908	705
FUN_001807	622	741	337	742	1229	560	1063	515	202	468	1062	627	416	683	667	612	462	500	897	544	773	639	614	866	718
FUN_001808	2	2	5	1	3	0	1	5	1	5	3	7	2	8	6	4	1	5	2	2	0	0	3	5	5
FUN_001809	7	1	5	5	5	4	0	1	0	1	6	3	0	6	4	3	11	4	8	7	4	6	1	3	0
FUN_001810	112	74	49	127	203	153	209	168	47	95	167	102	102	88	109	101	62	40	77	42	97	98	76	170	167
FUN_001811	2174	1672	1150	2016	3074	1934	3119	2739	1229	1689	3276	1826	1686	1750	2557	2030	1275	1518	2047	1299	2431	2200	1685	3620	2148
FUN_001812	851	787	760	905	1504	812	1359	875	767	716	1068	785	761	851	977	840	695	654	933	701	1194	1094	773	1435	994
FUN_001813	230	321	165	270	466	311	436	262	55	260	710	250	200	369	344	171	205	469	472	256	372	416	198	507	274
FUN_001814	7	4	2	0	1	6	4	9	9	8	1	6	3	4	6	2	2	2	2	3	2	2	1	0	2
FUN_001815	12	3	6	8	18	12	18	10	3	0	6	5	3	5	10	7	1	7	6	9	11	4	1	17	4
FUN_001816	0	2	3	3	7	3	6	5	5	3	4	6	8	7	12	2	0	9	5	6	6	2	3	12	4
FUN_001817	26	12	2	4	20	22	21	20	7	19	6	2	10	12	12	12	7	4	11	8	12	4	4	31	14
FUN_001818	20	10	6	13	25	17	10	9	4	10	12	10	11	8	6	3	11	12	10	8	21	8	10	17	7
FUN_001819	1329	1194	939	1476	1722	1533	1363	1625	958	1661	1785	1267	1326	1127	1022	1314	1016	1021	1201	925	1265	1105	1211	1862	1368
FUN_001820	12	15	43	12	32	32	10	46	33	22	33	46	44	21	51	36	28	21	34	26	19	31	16	13	25
FUN_001821	3	8	3	12	7	7	11	7	1	3	13	4	14	4	13	17	0	2	4	9	5	6	4	39	1
FUN_001822	2	4	10	0	0	4	0	6	12	4	6	2	4	9	6	1	1	3	5	0	3	7	7	5	10
FUN_001823	696	468	461	627	650	978	840	1239	610	1114	1014	731	704	644	653	614	678	635	745	705	693	849	738	934	682
FUN_001824	512	421	338	502	667	625	510	677	523	548	683	602	502	441	505	502	417	465	464	438	677	616	413	686	459
FUN_001825	817	800	800	776	766	1014	873	1189	790	1194	1078	912	850	549	707	1097	469	583	688	481	631	732	733	1168	1021
FUN_001826	767	627	761	868	1118	1270	1116	1190	848	1282	1267	1339	1105	791	876	928	777	771	995	834	1004	1184	742	1181	949
FUN_001827	975	984	794	1284	1323	1244	1242	1098	887	1053	1420	945	933	896	835	1060	660	717	801	718	1140	995	1023	1301	1095
FUN_001828	74	49	47	63	57	38	70	39	32	31	59	50	74	49	56	76	34	38	59	43	66	25	39	89	57
FUN_001829	82	56	61	51	109	53	106	50	48	46	87	62	62	74	68	51	42	54	90	42	81	79	51	133	74
FUN_001830	33	20	37	26	92	35	71	40	47	12	42	33	47	27	56	39	34	40	55	31	43	39	36	69	39
FUN_001831	1356	1189	727	1432	2819	1303	2002	1355	857	893	1732	1794	1234	1493	1510	1126	1044	1120	1444	1073	1911	1462	1035	1996	1530
FUN_001832	946	894	1148	1182	1295	1773	1340	1700	1112	1866	1803	1461	1221	896	1147	1241	932	941	940	993	1138	1443	1016	1730	1103
FUN_001833	209	221	259	163	259	212	313	502	365	203	257	224	207	284	268	191	147	151	263	156	206	255	175	413	218
FUN_001834	594	487	947	484	1051	934	1179	1027	1072	728	864	813	554	702	702	467	389	333	416	333	690	982	451	1305	647
FUN_001835	2599	1764	442	1530	1506	1684	1868	1780	1497	1732	1659	1176	1414	903	1050	1337	760	490	1243	638	975	1413	1420	1555	1485
FUN_001836	570	525	330	595	832	474	749	473	396	324	771	507	507	513	616	519	427	426	611	512	650	483	461	830	602
FUN_001837	485	404	416	531	670	399	526	490	366	438	647	434	448	339	457	510	287	316	379	403	530	351	450	705	501
FUN_001838	469	352	320	467	552	441	440	509	373	406	624	480	366	342	418	466	320	345	340	272	592	418	342	617	454
FUN_001839	1404	1276	1029	1492	2483	1362	2067	1206	1134	1049	1941	1536	1233	1456	1821	1538	1108	1214	1207	1123	1881	1490	1188	2252	1685
FUN_001840	11883	9897	11921	13137	17117	22067	17951	24885	14947	25290	23036	18686	19119	13357	15401	13853	10382	10608	15142	10147	14240	18608	11033	21465	14822
FUN_001841	2062	1609	2424	1852	1812	2622	1130	1798	3039	1572	1769	1788	2803	1886	1843	1795	2248	1855	1521	1636	2219	3439	2346	1876	2336
FUN_001842	1187	769	1957	948	1243	1427	1453	1817	2648	670	1660	1838	1310	1446	2236	1512	1563	1582	1526	1808	1518	2207	681	1641	998
FUN_001843	2347	2082	2406	2466	4407	2239	3402	3063	3918	1390	3014	3024	2858	3429	3345	2787	1828	1984	2569	1805	2647	3091	1510	3089	2783
FUN_001844	598	500	656	471	717	531	649	617	652	373	592	722	506	529	485	455	506	508	705	456	585	592	415	765	586
FUN_001845	1397	959	1329	1035	1067	855	1372	1071	898	1427	807	813	877	1299	1185	1929	1034	1157	1042	1267	1068	1424	681	1155	1209
FUN_001846	0	1	0	0	3	2	0	0	3	0	0	2	0	0	0	0	2	0	0	2	1	0	0	0	3
FUN_001847	15	53	68	18	29	7	8	13	9	13	3	30	13	12	9	12	10	45	65	13	24	30	10	11	28
FUN_001848	0	3	0	0	0	0	0	1	0	0	0	0	0	0	0	0	0	0	0	1	0	0	0	0	0
FUN_001849	0	0	0	0	0	0	0	0	0	0	0	0	0	0	0	0	0	0	2	0	0	0	0	0	0
FUN_001850	229	332	229	252	643	188	398	175	152	158	277	229	210	229	301	158	276	304	355	218	508	315	200	363	401
FUN_001851	42	93	69	56	114	35	57	39	23	11	51	61	40	45	45	30	41	89	88	44	78	43	50	74	73
FUN_001852	76	103	82	57	145	39	101	37	44	36	69	75	39	85	64	58	55	84	122	49	129	83	76	109	106
FUN_001853	232	189	164	157	335	64	223	175	124	208	179	207	155	224	175	177	273	278	426	174	332	165	164	267	226
FUN_001854	24	29	13	7	32	40	22	7	11	16	43	35	19	13	23	6	25	26	60	28	25	29	23	13	32
FUN_001855	0	0	0	0	0	0	0	0	0	0	0	0	0	0	0	0	0	0	0	0	0	0	0	0	0
FUN_001856	0	0	0	0	0	0	0	0	0	0	0	0	0	0	0	0	0	0	0	0	0	0	0	0	0
FUN_001857	0	0	0	0	0	0	0	0	0	0	0	0	0	0	0	0	0	0	0	0	0	0	0	0	0
FUN_001858	0	0	0	0	0	0	0	0	0	0	0	0	0	0	0	0	0	0	0	0	0	0	0	0	0
FUN_001859	4	1	9	4	11	10	10	5	2	5	4	1	10	6	6	0	6	5	23	3	5	3	9	1	4
FUN_001860	0	0	0	0	0	0	0	0	0	0	0	0	0	0	0	0	0	0	0	0	0	0	0	0	0
FUN_001861	0	0	0	0	2	0	0	0	0	0	0	0	0	0	0	0	0	0	0	0	0	0	0	0	0
FUN_001862	0	2	0	0	0	1	0	0	0	0	0	0	0	0	0	0	0	0	0	1	1	2	0	0	0
FUN_001863	1	4	1	1	6	4	3	3	0	3	0	4	6	0	4	1	1	2	4	3	0	2	4	0	5
FUN_001864	4	1	0	0	1	0	1	0	5	0	3	1	1	0	0	0	0	0	0	0	0	0	0	0	0
FUN_001865	0	0	0	0	0	0	0	0	0	0	0	0	0	0	0	0	0	0	0	0	0	0	0	0	0
FUN_001866	0	0	0	0	0	0	0	0	0	0	0	0	0	0	0	0	0	0	0	0	0	0	0	0	0
FUN_001867	1274	1022	561	1150	1989	898	1778	927	517	673	1734	883	795	931	1386	824	755	837	1143	726	1428	1023	999	1784	1364
FUN_001868	1490	1157	803	1392	2132	1397	1939	2073	863	1784	2425	1477	1142	1234	1710	1190	1051	1225	1768	1083	1797	1525	1256	2521	1517
FUN_001869	1110	1146	912	1286	1893	1341	1434	1993	977	1614	1588	1452	1232	1112	1091	1454	1066	1119	1121	939	1465	1465	966	1468	1395
FUN_001870	16	10	14	22	68	17	40	61	1	34	46	19	19	13	21	23	24	7	30	31	45	37	9	36	31
FUN_001871	932	779	642	1069	1244	1091	1447	1094	552	1085	1566	978	785	663	990	852	705	714	831	637	1215	1032	689	1458	972
FUN_001872	1971	1488	1724	1820	2024	2227	2532	2747	2263	2554	2662	2256	2043	1853	2074	2323	1681	1547	1889	1532	1809	1900	1333	2480	2263
FUN_001873	20	17	20	24	71	12	27	13	14	21	53	14	10	21	31	33	33	37	53	13	38	18	8	18	18
FUN_001874	23	16	23	15	28	16	11	31	22	17	211	44	13	15	16	13	24	25	36	45	31	11	15	14	25
FUN_001875	0	0	0	0	0	0	0	0	0	0	0	0	0	0	0	0	0	0	0	0	0	0	0	0	0
FUN_001876	213660	112233	57345	107226	160654	64563	76375	146757	201310	212580	54728	75007	96327	28026	41458	60688	105833	157171	267481	99756	96318	162650	99232	78883	153992
FUN_001877	0	0	0	0	0	0	0	0	0	0	0	0	0	0	0	1	0	0	0	0	0	0	0	0	0
FUN_001878	64	88	1	80	18	4	7	5	3	0	0	0	5	1	0	0	24	8	15	1	1	5	61	1	17
FUN_001879	1	0	0	4	0	0	0	0	0	0	0	0	0	0	0	0	0	0	0	0	0	0	0	0	0
FUN_001880	0	0	0	0	0	0	0	0	0	0	0	0	0	0	0	0	0	0	0	0	0	0	0	0	0
FUN_001881	0	0	0	0	0	0	0	0	0	0	0	0	0	0	0	0	0	0	0	0	0	0	0	0	0
FUN_001882	0	0	0	0	0	0	0	0	0	0	0	0	0	0	0	0	0	0	0	0	0	0	0	0	0
FUN_001883	16	15	15	8	13	14	10	12	17	6	2	14	7	19	4	15	12	16	36	23	16	27	8	18	10
FUN_001884	0	0	0	0	0	0	0	0	0	0	0	0	0	0	0	0	0	0	0	0	0	0	0	0	0
FUN_001885	0	0	0	0	0	0	0	0	0	0	0	0	0	0	0	0	0	0	0	0	0	0	0	0	0
FUN_001886	0	0	0	0	0	0	0	0	0	0	0	0	0	0	0	0	0	0	0	0	0	0	0	0	0
FUN_001887	0	0	0	0	0	0	0	0	0	0	0	0	0	0	0	0	0	0	0	0	0	0	0	0	0
FUN_001888	0	0	0	0	0	0	0	0	0	0	0	0	0	0	0	0	1	0	0	1	0	0	0	0	0
FUN_001889	0	0	0	0	0	0	0	0	0	0	0	0	0	0	0	0	0	0	0	0	0	0	0	0	0
FUN_001890	0	0	0	0	0	0	0	0	0	0	0	0	0	0	0	0	0	0	0	0	0	0	0	0	0
FUN_001891	0	0	0	0	0	0	0	0	0	0	0	0	0	0	0	0	0	0	0	0	0	0	0	0	0
FUN_001892	0	0	0	0	0	0	0	0	0	0	0	0	0	0	0	0	0	0	0	0	0	0	0	0	0
FUN_001893	0	0	0	0	0	0	0	0	0	0	0	0	0	0	0	0	0	0	0	0	0	0	0	0	0
FUN_001894	0	0	0	0	0	0	0	0	0	0	0	0	0	0	0	0	0	0	0	0	0	0	0	0	0
FUN_001895	0	0	0	0	0	0	0	0	0	0	0	0	0	0	0	0	0	0	0	0	0	0	0	0	0
FUN_001896	0	0	0	0	0	0	0	0	0	0	0	0	0	0	0	0	0	0	0	0	0	0	0	0	0
FUN_001897	0	0	0	0	0	0	0	0	0	0	0	0	0	0	0	0	0	0	0	0	0	0	0	0	0
FUN_001898	0	0	0	0	0	0	0	0	0	0	0	0	0	0	0	0	0	0	0	0	0	0	0	0	0
FUN_001899	0	0	0	0	0	0	0	0	0	0	0	0	0	0	0	0	0	0	0	0	0	0	2	0	0
FUN_001900	0	0	0	0	0	0	0	0	0	0	0	0	0	0	0	0	0	0	0	0	0	0	0	0	0
FUN_001901	0	0	0	0	0	0	0	0	0	0	0	0	0	0	0	0	0	0	0	0	0	0	0	0	0
FUN_001902	0	0	0	0	0	0	0	0	0	0	0	0	0	0	0	0	0	0	0	0	0	0	0	0	0
FUN_001903	15	33	41	14	21	10	7	24	23	16	13	30	19	7	11	11	14	33	24	19	9	41	22	15	10
FUN_001904	0	0	0	0	0	0	0	0	0	0	0	0	0	0	0	0	0	0	0	0	0	0	0	0	0
FUN_001905	0	0	0	0	0	0	0	0	0	0	0	0	0	0	0	0	0	0	0	0	0	0	0	0	0
FUN_001906	0	0	0	0	0	0	0	0	0	0	0	0	0	0	0	0	0	0	0	0	0	0	0	0	0
FUN_001907	193	228	204	222	325	193	274	161	224	173	254	235	195	311	262	230	229	255	391	249	310	296	169	290	224
FUN_001908	166	157	146	195	187	299	145	211	369	231	127	356	128	72	183	255	200	195	148	131	169	169	228	163	229
FUN_001909	1	0	1	2	5	1	0	3	2	3	1	2	2	1	2	5	2	1	2	1	0	2	1	0	2
FUN_001910	10	7	8	2	7	11	10	12	9	12	8	13	6	13	3	6	3	2	11	4	18	3	8	11	2
FUN_001911	4	4	3	0	2	2	1	0	9	1	4	5	1	5	13	8	6	8	18	6	3	3	5	5	3
FUN_001912	729	594	403	857	1227	893	993	1078	387	772	1239	733	610	737	753	703	480	509	747	466	897	698	698	1208	822
FUN_001913	566	524	355	689	1004	724	870	773	238	656	837	666	494	511	564	613	445	398	578	362	693	502	569	1009	683
FUN_001914	349	323	125	338	449	264	304	265	275	153	289	261	221	301	272	387	173	250	400	198	395	326	320	356	340
FUN_001915	728	552	1000	621	499	375	380	584	731	537	259	1078	498	605	439	306	823	835	1266	617	666	572	473	502	713
FUN_001916	0	0	0	0	0	0	0	0	0	0	0	0	0	0	0	0	0	0	0	0	0	0	0	0	0
FUN_001917	104	138	221	105	106	70	66	69	137	109	70	237	91	124	81	55	153	185	265	123	132	126	115	72	151
FUN_001918	879	780	707	809	1248	679	1069	785	716	661	995	835	653	755	896	737	709	805	1264	707	1093	859	632	1273	878
FUN_001919	9	34	19	12	25	4	12	7	15	8	6	11	18	6	12	8	6	15	24	11	13	9	5	8	12
FUN_001920	0	0	0	0	0	0	0	0	0	0	0	0	0	0	0	0	0	0	0	0	0	0	0	0	0
FUN_001921	0	0	0	0	0	0	0	0	0	0	0	3	0	0	0	0	0	0	0	0	2	0	0	0	0
FUN_001922	0	0	0	0	0	0	0	0	0	0	0	0	0	0	0	0	0	0	0	0	0	0	0	0	0
FUN_001923	0	0	0	0	0	0	0	0	0	0	0	0	0	0	0	0	0	0	0	0	0	0	0	0	0
FUN_001924	0	0	0	0	0	0	0	0	0	0	0	0	0	0	0	0	0	0	0	0	0	0	0	0	0
FUN_001925	0	0	0	0	1	0	0	1	0	0	0	0	0	0	0	0	0	0	0	4	0	3	0	0	0
FUN_001926	0	0	0	0	0	0	0	0	0	0	0	0	0	0	0	0	0	0	0	0	0	0	0	0	0
FUN_001927	0	0	0	0	0	0	0	0	0	0	0	0	0	0	0	0	0	0	0	0	0	0	0	0	0
FUN_001928	279	321	214	596	455	406	432	336	252	262	371	538	281	343	307	607	364	232	309	341	410	298	297	369	404
FUN_001929	176	150	81	236	390	241	374	156	52	105	298	144	121	157	188	114	86	111	189	117	217	190	142	327	209
FUN_001930	516	395	260	447	615	517	522	520	299	331	572	487	394	333	392	500	291	229	329	285	399	352	338	540	391
FUN_001931	1892	2135	1111	1687	1649	674	1029	725	2718	1363	1685	1604	1505	1308	877	546	2069	1800	2601	1176	1038	2121	1235	1570	1729
FUN_001932	0	0	0	0	0	0	0	0	0	0	0	0	0	0	0	0	0	0	0	0	0	0	0	0	0
FUN_001933	0	0	0	0	0	0	0	0	0	0	0	0	0	0	0	0	0	0	0	0	0	0	0	0	0
FUN_001934	172	176	99	147	131	55	92	67	186	103	171	106	103	89	83	42	176	145	215	118	101	162	104	113	176
FUN_001935	0	0	0	0	0	0	0	0	0	0	0	0	0	0	0	0	0	0	0	0	0	0	0	0	0
FUN_001936	0	0	0	0	0	0	0	0	0	0	0	0	0	0	0	0	0	0	0	0	0	0	0	0	0
FUN_001937	0	0	0	0	0	0	0	0	0	0	0	0	0	0	0	0	0	0	0	0	0	0	0	0	0
FUN_001938	0	0	0	0	0	0	0	0	3	1	0	0	0	0	0	0	0	0	0	0	0	2	0	0	0
FUN_001939	0	0	1	0	2	0	0	0	0	0	0	0	0	0	0	0	0	0	0	0	0	0	0	0	0
FUN_001940	72	50	49	66	51	11	41	29	77	32	47	65	71	37	28	9	60	38	55	31	32	65	29	74	33
FUN_001941	0	0	0	0	0	0	0	0	0	0	0	0	0	0	0	0	0	0	0	0	0	0	0	0	0
FUN_001942	92	146	64	70	41	31	38	15	129	50	52	49	44	31	33	21	87	95	133	62	41	68	46	66	93
FUN_001943	1561	1919	1309	2013	3459	1653	2894	1739	1014	1248	2522	1865	1492	1898	2119	1770	1541	1656	1811	1325	2565	1959	1594	2804	2593
FUN_001944	1756	1425	1128	1935	2569	2171	1995	2062	1413	1755	2340	1937	1734	1647	1676	2177	1465	1511	1889	1694	2394	2129	1553	2239	2084
FUN_001945	17	7	2	5	0	1	9	9	2	13	4	6	4	14	10	14	4	4	6	6	1	7	19	6	10
FUN_001946	59	42	21	39	34	29	38	75	23	84	71	47	36	32	25	39	47	40	32	33	54	46	40	69	53
FUN_001947	273	295	168	284	406	389	456	536	151	410	580	321	309	273	306	218	223	254	284	207	315	369	230	561	342
FUN_001948	13891	11501	9658	12145	14867	12465	13533	14924	8725	14571	14935	12645	10977	11550	12947	13623	9379	9256	12471	11823	13561	15679	16155	15897	14783
FUN_001949	3589	3445	2120	3478	6771	2151	5357	3428	1743	2266	4926	3200	2739	3447	4510	3100	2318	2789	3416	2426	5045	2769	2914	5932	4340
FUN_001950	3521	4378	4130	4200	7619	4197	4730	3360	3061	3682	4083	4649	3560	4740	4392	3080	3841	4149	5078	3470	5777	4724	3053	5747	5228
FUN_001951	3011	2454	2441	3287	4101	3032	3474	2541	2479	2530	3013	2776	2610	2766	2682	2900	2632	2850	4176	2764	3429	3094	2815	3734	3376
FUN_001952	173	195	306	191	410	246	273	253	464	134	246	326	181	216	239	261	173	240	277	193	311	260	209	311	322
FUN_001953	504	277	369	265	281	223	204	255	291	533	144	208	270	326	159	413	310	622	559	301	380	311	286	277	268
FUN_001954	900	770	539	1056	1332	940	889	947	503	875	1034	717	633	588	722	1135	576	507	664	569	1047	703	866	1181	1008
FUN_001955	13197	9380	18887	18749	12378	13458	8817	10123	12025	9011	10177	12588	12040	11609	17960	26111	17399	8452	16296	17960	13181	20068	6904	7825	17227
FUN_001956	1694	1399	1087	1633	3445	1963	2618	1485	1638	788	2158	2581	1406	1571	2129	1621	1002	1072	1572	1008	3024	1985	1427	2619	1740
FUN_001957	1097	1435	1680	1164	1556	984	1026	906	1107	777	1103	1858	1062	1197	941	618	1337	1262	1503	885	1376	1272	925	1347	1375
FUN_001958	207	271	295	263	247	158	132	202	235	156	121	331	168	175	149	167	229	255	263	175	245	231	207	216	256
FUN_001959	150	255	189	171	205	105	138	137	128	117	77	260	146	129	121	145	127	187	201	149	137	149	119	157	209
FUN_001960	4	7	10	9	13	4	9	2	2	3	1	3	1	7	4	1	12	13	12	5	4	2	8	9	18
FUN_001961	1	2	3	3	4	5	5	0	1	0	0	5	0	3	3	2	4	0	3	5	0	8	0	0	0
FUN_001962	0	0	0	0	0	1	0	0	0	0	0	0	0	0	0	0	0	0	0	0	0	0	0	0	0
FUN_001963	4	6	5	5	8	1	6	2	1	1	7	2	1	0	3	0	2	0	7	3	4	2	8	4	6
FUN_001964	0	5	9	10	5	5	5	6	2	0	7	1	5	6	5	2	4	1	5	9	10	1	1	2	4
FUN_001965	26	56	54	70	137	36	82	57	42	33	78	35	48	59	71	60	29	28	51	55	91	66	82	98	47
FUN_001966	0	0	0	0	2	2	0	0	0	0	0	0	0	0	0	0	0	0	0	1	0	0	1	0	2
FUN_001967	0	1	0	1	6	0	3	0	0	0	0	3	0	2	0	0	0	1	0	0	0	1	1	0	0
FUN_001968	0	2	5	0	0	0	0	0	0	0	0	0	0	0	0	1	0	0	4	1	0	0	0	0	0
FUN_001969	0	0	0	0	0	0	2	0	0	0	0	0	1	0	1	0	0	1	2	0	1	0	0	0	0
FUN_001970	4	5	0	2	0	0	3	2	2	5	4	9	7	5	1	8	3	3	1	6	10	8	3	5	4
FUN_001971	0	2	6	1	11	0	6	2	1	2	2	0	4	2	2	2	2	2	2	0	7	0	2	8	4
FUN_001972	10	3	12	1	15	0	4	2	1	12	6	6	6	1	0	1	4	0	6	1	3	0	0	5	7
FUN_001973	82	169	79	145	217	126	173	95	39	123	222	100	107	106	120	93	98	95	107	77	161	157	136	203	223
FUN_001974	3	8	6	4	1	3	3	9	6	3	1	7	7	6	7	2	7	13	10	1	4	3	3	10	5
FUN_001975	453	551	320	381	755	410	568	308	232	292	640	323	409	350	544	256	257	487	619	392	511	383	517	797	418
FUN_001976	16390	10928	10477	14047	11162	10935	12297	15576	9356	12811	12589	11643	10852	9407	13215	23100	17495	10312	12634	21555	12613	15079	8951	11119	15029
FUN_001977	945	595	467	869	937	789	861	938	525	618	917	722	786	502	735	791	628	570	549	604	815	648	577	994	667
FUN_001978	7836	6241	7228	7851	9089	12967	11081	15426	7824	12832	13279	10589	10254	7030	8600	8218	6893	6502	9662	5869	8231	10381	6905	12770	8030
FUN_001979	115	203	273	102	182	166	145	120	151	251	135	261	177	125	116	137	121	180	303	181	179	143	153	187	159
FUN_001980	0	0	0	0	0	0	0	0	0	0	0	0	0	0	0	0	0	0	0	0	0	0	0	0	0
FUN_001981	6	1	4	3	5	4	11	9	2	2	4	1	4	1	2	0	5	2	1	4	4	9	3	12	0
FUN_001982	0	0	0	0	0	0	0	0	0	0	0	0	0	0	0	0	0	0	0	0	0	0	0	0	0
FUN_001983	0	0	0	0	0	0	0	0	0	0	0	0	0	0	0	0	0	0	0	0	0	0	0	0	1
FUN_001984	0	0	0	0	0	0	0	0	0	0	0	0	0	0	0	0	0	0	0	0	0	0	0	0	0
FUN_001985	0	0	0	0	0	0	0	0	0	0	0	0	0	0	0	0	0	0	0	0	0	0	0	0	0
FUN_001986	0	0	1	0	0	0	0	0	0	0	0	0	0	0	1	0	0	1	0	0	1	0	1	0	0
FUN_001987	0	0	0	1	0	0	0	0	0	0	0	0	0	0	0	0	0	0	0	0	0	0	0	0	0
FUN_001988	0	0	0	0	0	0	0	0	0	0	0	0	0	0	0	0	0	0	0	0	0	0	0	0	0
FUN_001989	0	0	0	0	0	0	0	0	0	0	0	0	0	0	0	0	0	0	0	0	4	0	0	0	0
FUN_001990	0	0	0	0	0	0	0	0	0	0	0	0	0	0	0	0	0	0	0	0	0	0	0	0	0
FUN_001991	0	0	0	0	0	0	0	0	0	0	0	0	0	0	0	0	0	0	0	0	0	0	0	0	0
FUN_001992	0	0	0	0	0	0	0	0	0	0	0	0	0	0	0	0	0	0	0	0	0	0	0	0	0
FUN_001993	4	2	1	1	4	0	2	2	0	2	3	0	2	4	1	2	0	0	5	0	2	0	2	2	0
FUN_001994	1	3	9	1	3	4	6	0	15	2	4	9	8	3	3	1	1	3	8	3	9	6	5	0	5
FUN_001995	0	0	0	0	0	0	0	0	0	0	0	0	0	0	0	0	0	0	0	0	0	0	0	0	0
FUN_001996	0	0	0	0	0	0	0	0	0	0	0	0	0	0	0	0	0	0	0	0	3	0	0	0	2
FUN_001997	0	0	0	0	0	0	0	0	0	0	0	0	0	0	0	0	0	0	0	0	0	0	0	0	0
FUN_001998	0	3	0	0	0	0	0	0	0	0	0	0	1	0	0	0	0	0	0	0	0	0	0	0	0
FUN_001999	14	4	13	4	6	15	10	3	3	11	2	2	10	4	3	4	11	4	6	3	3	10	0	13	4
FUN_002000	18	17	15	8	16	17	18	20	24	14	11	17	5	1	16	21	7	16	7	6	11	9	8	7	6
FUN_002001	586	480	522	499	753	485	464	666	562	679	480	701	533	528	507	724	509	584	523	533	526	554	569	659	609
FUN_002002	156	159	127	210	235	258	175	257	182	149	174	197	153	114	96	185	76	72	121	69	147	127	160	202	133
FUN_002003	226	243	181	229	273	246	118	197	191	177	216	255	142	151	132	302	108	134	62	113	197	101	216	240	132
FUN_002004	19	19	29	22	26	24	7	20	17	25	24	49	10	28	13	21	14	27	19	11	22	14	26	29	24
FUN_002005	21	24	15	26	20	20	6	29	24	20	32	27	13	18	13	29	22	10	10	15	26	11	10	12	5
FUN_002006	51	70	53	96	83	128	66	83	100	95	101	111	82	41	42	81	67	66	56	52	69	63	89	84	106
FUN_002007	575	617	521	681	585	788	294	627	554	584	725	666	547	378	442	707	355	395	262	347	424	597	637	680	699
FUN_002008	325	276	151	373	282	409	368	519	159	364	401	278	302	185	221	337	211	116	316	179	273	229	258	378	402
FUN_002009	671	722	481	927	981	1139	1074	1131	533	1094	1241	873	882	560	510	892	533	494	661	538	732	726	794	1236	807
FUN_002010	1714	1466	1523	1327	2382	934	1569	1575	1710	780	1046	2491	1128	1381	2009	1549	1876	1555	2165	1447	1962	1242	1004	1601	1717
FUN_002011	50	57	40	16	34	58	29	87	126	56	51	26	27	43	187	30	45	70	15	24	46	89	11	145	18
FUN_002012	505	411	418	565	412	737	630	1118	487	916	775	560	586	383	534	541	426	419	373	324	499	498	497	891	700
FUN_002013	1045	822	608	1179	1350	857	1226	954	690	636	1005	1035	792	772	920	1096	735	709	1089	753	1140	892	859	1236	845
FUN_002014	138	89	257	92	99	227	128	176	202	166	279	168	141	62	57	119	112	108	148	118	82	72	135	228	112
FUN_002015	92	95	113	96	77	101	108	113	120	173	93	149	88	75	75	85	116	138	142	88	127	116	93	120	94
FUN_002016	192	195	215	266	167	360	206	306	200	473	357	283	213	178	175	306	174	194	113	174	203	216	187	223	256
FUN_002017	976	805	964	1163	1421	894	1053	690	796	489	1039	1140	675	778	939	1232	751	809	711	844	1019	974	856	1271	1144
FUN_002018	205	242	156	272	297	278	174	251	163	330	266	245	238	175	131	227	175	157	122	140	175	193	199	244	244
FUN_002019	465	491	332	528	628	692	654	1024	310	647	860	549	540	405	557	392	460	429	583	345	584	577	436	950	544
FUN_002020	2179	1708	1443	2069	2238	1933	2429	1873	1786	1278	2170	1879	1626	1566	1947	2008	1380	1532	1441	1470	2164	2075	1733	2639	2202
FUN_002021	1103	1049	860	1353	1600	1996	1331	2368	846	2006	2058	1687	1366	927	1120	1249	1006	929	1090	841	1238	1316	1041	2092	1458
FUN_002022	74	63	53	76	130	66	116	128	48	61	137	83	72	61	83	90	75	62	60	49	91	67	109	143	80
FUN_002023	711	559	399	703	975	750	832	704	470	579	896	788	477	601	616	752	466	502	628	440	633	653	609	880	731
FUN_002024	71	99	84	97	136	83	135	162	66	143	130	151	90	81	127	95	113	112	115	64	150	115	78	127	110
FUN_002025	0	0	1	3	1	10	0	0	1	0	0	0	0	0	0	3	0	0	1	0	0	0	0	4	0
FUN_002026	23	6	15	31	13	0	0	0	4	0	0	25	0	10	0	0	5	0	5	0	0	0	0	0	0
FUN_002027	980	875	815	1115	894	1124	772	1180	1155	1316	1124	1139	947	730	762	1543	1024	884	717	1156	956	1038	855	990	1103
FUN_002028	5746	5171	5260	6502	7596	7293	6677	7876	5575	8164	8197	7144	5437	6517	5893	6578	4633	5507	5076	5910	7019	7311	6967	8045	7002
FUN_002029	186	193	82	175	271	153	233	195	134	169	282	179	175	214	188	166	110	134	117	139	220	157	150	276	227
FUN_002030	461	385	411	527	327	678	573	711	581	881	716	604	510	379	419	582	381	338	284	350	384	509	441	653	446
FUN_002031	4619	4727	5976	5701	8795	6392	6318	5831	5635	5899	6460	6906	5286	6186	5042	4864	5812	6022	5651	5625	6669	6594	4847	7439	7185
FUN_002032	1417	1016	764	1196	1443	1238	1224	1130	781	1028	1273	984	872	860	1150	1405	927	890	1327	1476	1208	1032	1047	1595	1396
FUN_002033	112	87	88	123	80	105	55	119	88	142	131	117	93	53	61	124	65	66	36	58	58	93	92	93	95
FUN_002034	100	134	92	168	139	194	129	204	111	187	201	150	136	94	105	153	96	83	90	101	119	107	109	187	159
FUN_002035	720	740	809	740	1070	681	700	714	950	776	902	899	734	675	741	810	679	652	716	614	835	848	610	1002	998
FUN_002036	2070	1546	1968	2327	2659	2378	2298	2369	2461	1875	2492	2384	1779	1994	2335	2541	1800	1974	1919	2366	2551	2305	1738	2586	2388
FUN_002037	113	148	139	117	241	135	138	66	163	75	178	187	167	154	161	129	136	105	147	110	183	193	91	160	206
FUN_002038	23	17	30	19	19	22	20	20	12	37	24	17	45	34	23	23	9	16	18	9	38	22	30	54	23
FUN_002039	21	11	28	13	5	23	27	56	37	26	32	35	39	7	23	10	8	16	13	21	23	38	5	39	13
FUN_002040	88	138	109	181	263	142	176	107	69	100	143	152	87	120	111	151	73	87	90	105	206	110	97	226	138
FUN_002041	2025	2145	1633	2977	3202	3543	2832	3541	2394	2810	3692	3498	2440	2275	2566	3249	2467	2525	2281	2906	3409	3173	1964	2996	2832
FUN_002042	114	87	89	73	62	52	76	178	96	109	147	63	159	92	113	117	113	103	77	177	57	67	114	118	86
FUN_002043	467	351	216	586	521	1300	512	532	487	576	676	505	641	382	444	525	298	587	508	489	986	758	259	515	424
FUN_002044	23439	19775	18043	24237	36137	33660	34093	38930	22691	37186	40955	28904	28720	25062	31126	25582	18891	22356	29153	20134	31373	35816	21148	40645	26642
FUN_002045	484	498	426	633	677	500	627	368	427	396	502	451	422	446	388	568	456	394	557	463	587	574	429	635	540
FUN_002046	3588	2897	1330	2210	1849	1861	1506	2263	2728	2322	1646	2667	2214	1521	2017	4381	2280	1643	2393	2319	2022	2012	1933	1923	3367
FUN_002047	165	121	155	222	153	236	178	186	265	225	220	240	197	162	190	232	234	259	245	318	290	278	151	192	219
FUN_002048	184	147	158	207	178	219	151	155	190	214	153	183	161	141	150	225	231	230	132	200	229	261	169	230	177
FUN_002049	418	291	286	407	319	389	345	473	460	415	394	445	398	297	328	430	461	481	417	426	379	437	390	489	501
FUN_002050	853	777	702	797	1147	761	915	731	456	754	1109	751	697	791	975	613	596	827	1077	667	920	902	632	1179	978
FUN_002051	6935	6630	9749	6828	6701	8795	5335	6217	11169	9545	5659	11368	8725	8443	4726	4270	8257	11993	8328	5504	6683	7736	7285	8300	10160
FUN_002052	0	0	0	0	0	0	0	0	1	0	0	0	0	0	1	0	0	0	0	1	0	0	0	0	0
FUN_002053	33	40	9	26	59	21	47	46	7	27	24	25	13	18	41	16	6	14	40	11	31	21	18	80	22
FUN_002054	284	390	693	240	574	209	376	281	578	161	306	473	335	522	661	354	382	516	812	494	638	407	281	431	553
FUN_002055	4	13	22	5	6	14	14	15	18	9	9	10	16	7	7	17	6	7	7	15	9	30	17	6	29
FUN_002056	4301	4506	9153	5579	6178	3789	3621	6336	8921	3154	3381	5338	4511	6037	6790	5098	8699	7873	9329	10563	6431	8989	5049	5516	7084
FUN_002057	1607	1343	1957	1771	2000	1351	1477	3277	1925	1901	1941	1760	1548	1443	1893	1870	1391	1485	2255	1553	1634	1758	2137	2433	1980
FUN_002058	5687	4105	3285	5548	6155	5250	4622	5238	4143	5133	5568	4961	4135	4656	4611	7170	4752	4501	4968	6035	5989	5723	4333	5263	5804
FUN_002059	34	52	33	37	47	55	54	29	58	31	100	91	91	58	58	86	34	90	27	72	60	50	40	64	62
FUN_002060	57	64	49	69	104	74	85	65	59	75	87	107	73	68	91	97	80	100	77	81	104	112	70	84	72
FUN_002061	50	45	44	34	43	47	39	53	46	57	67	56	63	49	71	71	46	75	53	60	65	52	53	70	81
FUN_002062	261	160	152	197	261	167	167	197	167	212	321	259	172	174	210	271	129	247	191	190	209	174	164	276	165
FUN_002063	5	6	6	1	2	7	6	24	14	1	7	13	9	6	18	19	1	13	4	7	8	7	2	0	21
FUN_002064	492	462	308	592	690	678	622	750	368	619	767	524	504	348	525	479	405	312	363	271	550	420	336	795	570
FUN_002065	415	278	249	509	592	403	605	373	360	305	506	385	335	339	419	264	380	322	371	244	390	338	315	478	384
FUN_002066	1052	977	1223	1265	1346	1579	1109	1632	1248	1595	1759	1611	1090	858	1109	1355	1245	938	772	1074	1260	1276	930	1529	1408
FUN_002067	2011	2022	1840	2215	2124	2598	1843	2901	2124	2919	2957	2490	1766	1384	1878	2162	1805	1699	1307	1550	1856	2051	1900	2540	2297
FUN_002068	824	553	701	676	514	798	508	881	1024	1006	902	968	817	518	711	1052	664	700	517	694	604	851	732	907	652
FUN_002069	95	94	149	98	99	98	91	131	206	196	127	169	112	103	143	147	114	70	43	112	86	128	82	99	102
FUN_002070	884	766	792	945	984	1066	850	1393	1005	1884	1608	1373	1203	759	980	1055	789	924	424	621	805	950	838	1379	1016
FUN_002071	162	143	177	171	191	248	192	272	188	309	326	241	196	130	164	162	156	247	128	176	188	173	212	285	212
FUN_002072	620	589	510	776	762	691	620	780	598	748	723	763	585	601	565	856	544	518	824	743	661	704	546	827	693
FUN_002073	528	530	611	585	669	1008	855	1020	819	1322	1022	936	844	632	703	711	553	416	374	454	626	784	583	857	793
FUN_002074	1831	1497	1262	1863	2256	1780	2031	1884	1526	1570	1998	1822	1577	1771	1556	1796	1291	1326	1806	1279	1741	1798	1573	2199	1905
FUN_002075	1763	1537	1227	1940	2245	2181	1967	3222	1381	2550	2591	2036	2240	1366	1697	2111	1366	1341	1776	1409	1935	1822	1574	2776	2031
FUN_002076	467	270	211	458	342	423	497	464	425	400	457	422	355	282	430	434	375	296	381	373	435	357	304	524	448
FUN_002077	4213	4030	2166	4836	2817	2082	1094	3958	3508	2566	2237	2159	2658	1817	1976	6980	6530	3259	4285	10914	3714	4768	3264	2790	4834
FUN_002078	382	302	161	483	265	273	92	348	502	193	223	281	243	190	253	755	955	385	356	1470	485	589	222	203	462
FUN_002079	9	23	16	28	21	31	28	10	39	13	29	25	28	16	33	32	38	34	22	38	39	35	16	36	62
FUN_002080	17	16	25	38	23	45	55	30	43	16	49	35	39	38	40	65	40	47	33	63	40	39	39	34	37
FUN_002081	30	23	47	25	54	43	46	34	36	22	53	30	36	36	48	70	42	42	40	51	50	51	41	39	40
FUN_002082	917	762	775	866	1081	934	931	930	922	606	915	988	720	835	898	1094	735	731	815	760	939	957	792	1126	1036
FUN_002083	3795	2470	3280	3776	4157	6601	4000	5761	6323	5446	4864	5198	4255	3685	4323	5121	4099	4024	3114	4686	4928	6166	2832	3625	4155
FUN_002084	0	0	0	1	0	4	0	3	4	3	2	7	3	1	0	0	5	5	7	6	0	8	2	4	0
FUN_002085	0	0	0	0	0	0	0	0	0	0	0	0	0	0	0	0	0	0	0	0	0	0	0	0	0
FUN_002086	0	0	0	0	0	0	0	0	0	0	0	0	0	0	0	0	0	0	0	0	0	0	0	0	0
FUN_002087	10	11	9	6	6	17	4	6	0	17	2	4	5	7	14	12	6	3	12	8	5	4	8	10	22
FUN_002088	489	436	556	677	631	555	551	448	635	432	545	609	524	461	489	636	546	619	515	548	576	679	575	583	688
FUN_002089	505	400	329	451	580	314	576	472	440	387	620	404	438	374	484	640	351	443	646	683	533	519	473	648	492
FUN_002090	193	226	297	352	401	386	289	272	373	252	318	398	275	262	263	366	323	284	195	317	318	353	282	369	296
FUN_002091	497	491	301	510	632	665	518	664	371	604	786	582	434	408	518	432	305	366	268	363	585	579	388	750	541
FUN_002093	457	428	386	473	567	509	389	590	369	502	535	503	431	362	438	533	313	342	272	290	411	435	504	618	502
FUN_002094	1152	1026	949	1288	1552	1269	1247	1687	1293	1333	1296	1169	1315	1107	1039	1276	827	963	1100	874	1256	1001	1382	1366	1333
FUN_002095	1582	1421	1112	1540	2040	2180	1852	2067	1103	1995	2347	1786	1510	1179	1716	1262	1288	1510	1237	1019	1752	1917	1106	2368	1866
FUN_002096	700	607	367	642	1120	441	1054	666	313	415	945	516	472	562	616	656	432	538	843	466	944	699	552	1107	790
FUN_002097	92	69	48	89	174	52	150	43	40	50	126	92	50	86	96	77	63	82	111	48	99	79	74	101	108
FUN_002098	1476	976	409	1274	2294	977	1642	1080	294	622	1991	1162	797	1187	1577	879	897	933	899	726	1641	1108	924	1844	1167
FUN_002099	4820	3940	3335	4419	6575	3745	5719	4347	3627	4067	5813	4533	4028	4913	5607	5261	3101	3925	4763	3388	5356	4442	4254	6185	5679
FUN_002100	0	0	0	0	0	2	1	0	2	1	0	0	0	1	0	3	0	0	0	0	1	4	0	1	0
FUN_002101	15	9	3	14	17	18	47	9	4	13	16	37	5	13	30	10	3	11	20	3	18	13	9	27	11
FUN_002102	0	0	2	0	6	4	4	0	0	11	0	1	4	1	2	0	0	2	1	3	1	3	0	0	1
FUN_002103	0	0	0	0	0	0	0	0	0	0	0	0	0	0	0	0	0	0	0	0	0	0	0	0	0
FUN_002104	0	0	0	0	0	0	0	0	0	0	0	0	0	0	0	0	0	0	0	0	0	0	0	0	0
FUN_002105	0	0	0	0	0	0	0	0	0	0	0	0	0	0	0	0	0	0	0	0	0	0	0	0	0
FUN_002106	0	0	0	0	0	0	0	0	0	0	0	0	0	0	0	0	0	0	0	0	0	0	0	0	0
FUN_002107	0	0	0	0	0	0	0	0	0	0	0	0	0	0	0	0	0	0	0	0	0	0	0	0	0
FUN_002108	46	91	68	64	134	96	77	41	39	68	91	64	50	74	94	43	46	102	78	40	100	73	35	52	71
FUN_002109	0	0	0	0	0	0	0	0	0	0	0	0	0	0	0	0	0	0	0	0	0	0	0	0	0
FUN_002110	0	0	0	0	0	0	0	0	0	0	0	0	0	0	0	0	0	0	0	0	0	0	0	0	0
FUN_002111	0	0	0	0	0	0	0	0	0	0	0	0	0	0	0	0	0	0	0	0	0	0	0	0	0
FUN_002112	0	0	0	0	0	0	0	0	0	0	0	0	0	0	0	0	0	0	0	0	0	0	0	0	0
FUN_002113	12	14	8	14	21	14	18	7	5	12	10	23	8	12	19	12	8	8	21	9	23	13	2	11	10
FUN_002114	0	1	0	0	0	0	0	0	0	0	0	0	0	0	0	0	0	0	0	0	0	0	0	0	0
FUN_002115	0	0	0	0	0	0	0	0	0	0	0	0	0	0	0	0	0	0	0	2	0	0	0	0	0
FUN_002116	7	3	2	2	5	1	8	0	0	0	1	0	2	0	4	4	0	1	4	0	2	5	2	0	2
FUN_002117	468	509	530	491	611	402	557	455	290	450	545	535	426	531	495	378	314	529	680	365	553	569	387	539	534
FUN_002118	7035	7008	12232	7246	8544	14216	7479	11192	11485	17442	10094	11126	10962	8902	8048	8996	7886	11264	7660	7506	9225	10258	7791	12311	11991
FUN_002119	667	647	593	512	476	476	538	489	787	638	536	674	499	433	424	417	442	559	621	302	449	492	608	523	804
FUN_002120	346	275	312	342	327	620	413	495	475	599	486	480	471	302	275	377	307	285	273	237	282	314	340	432	382
FUN_002121	1175	928	1127	1275	1362	1488	1314	1352	1154	1103	1376	1539	1192	966	985	1433	925	939	823	783	1300	1211	1156	1553	1351
FUN_002122	207	158	113	188	204	183	198	176	136	189	178	159	135	139	177	283	174	107	138	171	182	162	151	152	247
FUN_002123	710	607	437	660	899	627	688	734	535	556	731	565	517	507	548	1032	503	379	515	580	588	530	597	679	801
FUN_002124	439	270	152	361	281	128	334	187	256	128	349	193	230	263	246	286	277	209	290	346	289	186	335	315	252
FUN_002125	368	326	327	411	475	625	545	560	411	469	566	602	393	374	448	476	363	344	369	319	477	403	393	629	489
FUN_002126	96	93	48	133	188	139	156	146	10	95	264	132	79	113	163	69	97	130	114	80	167	131	92	166	174
FUN_002127	0	0	0	1	7	6	8	13	3	7	6	8	6	1	3	2	2	4	2	4	1	4	1	3	2
FUN_002128	0	3	0	0	3	3	9	1	1	1	2	0	2	0	0	1	0	5	3	5	9	4	2	0	17
FUN_002129	25	23	25	26	63	35	50	47	38	25	72	24	30	53	42	41	30	37	45	33	31	53	42	58	51
FUN_002130	0	0	0	0	0	0	0	0	0	0	3	0	0	0	0	0	0	0	0	0	0	0	0	0	0
FUN_002131	0	0	0	0	0	0	0	0	0	0	0	0	0	0	0	0	0	0	0	0	0	0	0	0	0
FUN_002132	0	0	0	0	0	0	0	0	0	0	0	0	0	0	0	0	0	0	0	0	0	0	0	0	0
FUN_002133	0	1	0	0	2	0	3	0	0	1	0	2	0	0	0	0	0	0	0	0	0	0	0	0	0
FUN_002134	0	0	0	0	1	0	3	2	0	0	0	0	0	2	0	2	0	1	1	0	0	2	1	0	1
FUN_002135	0	0	0	0	0	0	0	0	0	0	0	0	0	0	0	0	0	0	0	0	0	0	0	0	0
FUN_002136	6	0	0	0	0	0	0	0	0	0	0	6	0	0	0	0	0	0	0	0	0	0	0	0	0
FUN_002137	451	898	878	436	872	503	465	436	781	524	367	755	787	1069	553	499	611	1091	1260	771	1002	796	438	855	944
FUN_002138	17	147	10	37	39	10	73	40	24	10	70	108	89	27	107	49	7	13	97	61	53	25	121	61	31
FUN_002139	0	0	0	0	0	0	0	0	0	0	0	0	0	1	0	0	0	0	0	0	0	0	0	0	0
FUN_002140	0	1	1	0	0	0	1	0	0	0	0	1	0	3	0	0	0	0	0	0	0	0	3	0	0
FUN_002141	0	2	0	0	0	0	0	0	0	0	0	0	0	0	0	0	0	0	2	1	1	0	0	1	0
FUN_002142	0	0	1	0	0	0	0	0	2	4	1	0	2	1	0	0	0	0	0	0	0	0	0	2	0
FUN_002143	2538	1722	2976	2783	2362	1734	1404	6572	2286	1140	1302	1439	2634	4146	4019	2367	2867	1651	2846	1167	1168	2017	3159	4347	2680
FUN_002144	5	1	83	5	2	0	1	3	4	1	2	20	1	10	6	13	7	9	16	17	2	3	25	5	4
FUN_002145	2	0	1	0	0	0	0	0	1	0	0	0	0	1	0	0	1	0	3	0	0	0	0	3	0
FUN_002146	101	154	117	32	150	35	62	124	46	42	909	61	56	1291	293	56	154	67	2063	42	114	120	87	66	78
FUN_002147	0	0	0	0	0	0	0	0	0	0	0	0	0	0	0	0	0	0	0	0	0	0	0	0	0
FUN_002148	4	4	5	5	1	1	4	0	1	0	5	5	10	4	0	6	5	4	10	6	1	1	3	7	4
FUN_002149	0	0	0	0	0	0	0	0	0	0	0	0	0	0	0	0	0	0	0	0	0	0	0	0	0
FUN_002150	0	0	0	0	0	0	0	0	0	0	0	0	0	0	0	0	0	0	0	0	0	0	0	0	0
FUN_002151	5	28	3	42	20	3	15	6	9	41	5	18	18	15	15	8	11	17	29	13	9	6	8	14	13
FUN_002152	2547	2109	1561	1551	954	1382	1474	1383	1988	1389	712	1241	1725	1639	925	1712	2066	2407	2446	2374	1845	1790	2819	1438	1456
FUN_002153	42	53	56	71	59	85	54	207	109	188	53	90	72	21	60	62	44	69	22	68	61	71	77	60	46
FUN_002154	31	25	40	29	26	12	12	6	31	56	22	32	18	23	7	23	17	20	39	28	30	19	46	25	20
FUN_002155	54	0	6	4	5	0	0	0	0	1	1	0	1	1	1	1	2	0	3	2	0	0	0	0	2
FUN_002156	23500	34700	35914	19783	17298	9560	12405	30769	15636	33569	20541	22142	22845	16575	20618	29385	15560	15486	28830	27212	16500	24390	68776	24498	20200
FUN_002157	0	0	0	0	0	0	0	0	0	0	0	0	0	0	0	0	0	0	0	0	0	0	0	0	0
FUN_002158	0	0	0	0	0	0	0	0	0	0	0	0	0	0	0	0	0	0	0	0	0	0	0	0	0
FUN_002159	0	0	0	2	1	8	0	0	0	0	0	0	1	0	0	0	0	0	0	0	0	0	0	0	2
FUN_002160	0	0	0	0	0	0	0	0	0	0	0	0	0	0	0	0	0	0	0	0	0	0	0	0	0
FUN_002161	0	0	2	0	1	0	3	0	0	0	0	3	0	0	0	0	2	0	0	1	2	0	0	0	0
FUN_002162	95	164	130	124	193	117	179	224	47	178	173	136	103	155	141	130	155	262	236	151	226	196	91	139	180
FUN_002163	2059	1811	1535	1576	1978	1002	769	1576	1244	1389	1174	1372	1014	1126	1496	1252	1244	1157	1720	1222	929	1233	1135	977	1422
FUN_002164	3	2	0	2	8	0	0	0	0	0	0	1	0	2	2	1	1	0	3	5	2	7	0	3	0
FUN_002165	1	0	13	1	1	0	0	3	0	11	1	0	3	9	1	2	4	12	4	3	6	9	0	0	1
FUN_002166	19	78	79	15	29	39	31	16	9	26	38	67	24	46	18	25	64	59	69	33	57	33	64	45	27
FUN_002167	832	755	1888	795	956	1281	520	773	1018	1588	971	1469	1344	1196	906	892	1140	1586	1613	1143	1300	1295	886	1383	896
FUN_002168	7	2	6	0	3	3	0	0	6	0	0	4	0	3	3	3	0	1	7	3	6	3	1	8	2
FUN_002169	9	0	23	6	12	6	11	9	19	22	26	20	20	28	12	6	48	82	51	35	29	21	9	7	5
FUN_002170	47	104	75	39	58	81	121	66	73	62	91	146	68	91	62	52	120	115	128	64	147	38	120	65	64
FUN_002171	52	101	52	20	25	57	43	43	48	42	43	37	43	20	27	37	29	55	63	65	48	8	71	35	37
FUN_002172	34	22	30	32	26	21	11	17	5	9	34	9	11	16	19	68	41	21	44	17	19	30	55	23	30
FUN_002173	0	0	1	0	0	0	0	5	0	0	1	4	0	2	0	5	3	0	1	2	6	1	1	0	1
FUN_002174	38	13	46	37	14	15	30	33	39	12	16	45	30	33	27	38	59	29	30	35	26	56	4	9	19
FUN_002175	0	0	0	1	0	0	0	3	0	1	1	0	0	0	0	0	0	0	0	0	1	0	0	0	0
FUN_002176	0	0	0	0	0	0	0	0	0	0	1	0	0	0	0	0	0	0	0	0	0	0	0	0	0
FUN_002177	0	3	5	0	4	1	2	3	4	6	1	7	9	1	1	4	0	1	2	2	2	0	0	2	5
FUN_002178	2377	4263	3895	1328	2059	1081	2432	2183	5666	1985	466	2047	2405	517	647	3434	1409	1882	2284	1238	2138	4025	8826	1198	2407
FUN_002179	4944	6605	4490	2719	2117	1188	2250	3563	4493	1941	397	2755	4280	388	666	7788	1915	2658	3938	2632	2851	8707	16354	970	3980
FUN_002180	0	0	0	0	0	0	0	0	0	0	0	1	0	0	0	0	0	0	0	0	0	0	0	0	0
FUN_002181	0	3	6	2	0	0	0	0	3	0	2	0	2	0	1	0	1	0	1	1	2	0	4	0	3
FUN_002182	0	0	0	0	0	0	0	0	0	0	1	0	0	0	0	0	0	0	0	0	0	0	0	0	0
FUN_002183	112	201	103	147	299	99	274	144	25	72	249	138	136	103	162	118	123	197	256	149	269	166	117	240	181
FUN_002184	0	0	0	1	0	0	0	0	0	0	0	0	0	0	0	0	0	0	0	0	0	0	0	0	0
FUN_002185	0	0	0	0	0	0	0	0	0	0	0	0	0	0	0	0	0	0	0	0	0	0	0	0	0
FUN_002186	0	1	7	7	6	3	17	8	0	0	15	4	2	2	8	6	3	4	14	6	3	7	4	15	1
FUN_002187	0	0	0	0	2	0	0	0	0	3	2	1	0	0	0	0	0	3	0	1	2	3	0	0	0
FUN_002188	19	41	15	28	36	16	54	11	3	17	43	25	13	16	22	15	24	13	32	25	34	18	25	16	35
FUN_002189	0	2	1	1	4	3	8	0	0	0	3	0	3	0	0	1	1	4	1	3	3	0	0	3	1
FUN_002190	2	6	13	4	25	6	14	8	20	6	11	16	13	18	10	14	17	12	13	5	16	5	4	6	11
FUN_002191	0	0	0	0	0	0	0	0	0	0	0	0	0	0	0	0	0	0	0	0	0	0	0	0	0
FUN_002192	0	0	0	0	0	0	0	0	0	0	0	0	0	0	0	0	0	0	0	0	0	0	0	0	0
FUN_002193	0	0	0	0	0	0	0	0	0	0	0	0	0	0	0	0	0	0	0	0	0	0	0	0	0
FUN_002194	0	0	0	0	0	0	0	0	0	0	0	0	0	0	0	0	0	0	0	0	0	0	0	0	0
FUN_002195	0	0	0	0	0	0	0	0	0	0	0	0	0	0	0	0	0	0	0	0	0	0	0	0	0
FUN_002196	0	0	0	0	0	0	0	0	0	0	0	0	0	0	0	0	0	0	0	0	0	0	0	0	0
FUN_002197	818	637	718	686	806	911	684	1153	491	855	957	837	731	485	762	872	580	598	551	533	714	710	638	1084	713
FUN_002198	477	399	415	480	491	642	569	968	240	650	700	587	469	295	438	444	356	281	465	356	506	430	360	661	511
FUN_002199	297	455	345	366	525	328	424	235	198	164	343	342	332	334	348	398	318	387	366	389	588	410	360	472	390
FUN_002200	0	0	0	0	0	0	0	0	0	0	0	0	0	0	0	0	0	0	1	0	0	0	0	0	0
FUN_002201	0	0	0	0	0	0	1	0	0	0	0	0	0	0	0	0	0	0	0	0	0	0	0	0	0
FUN_002202	0	0	0	0	0	0	0	0	0	0	0	0	0	0	0	0	0	0	0	0	0	0	0	0	0
FUN_002203	0	19	28	4	11	7	8	7	8	0	5	5	9	9	6	3	8	16	9	3	15	4	9	12	18
FUN_002204	0	0	0	0	0	0	0	0	0	0	0	0	0	0	0	0	0	0	0	0	0	0	0	0	0
FUN_002205	14	12	17	7	4	7	2	10	6	0	4	17	5	6	10	11	36	16	25	24	7	22	5	11	11
FUN_002206	0	0	0	0	0	0	0	0	0	0	0	0	0	0	0	0	0	0	0	0	0	0	0	0	0
FUN_002207	0	0	0	0	0	0	0	0	0	0	0	0	0	0	0	0	0	0	0	0	0	0	0	0	0
FUN_002208	3	0	0	0	0	0	1	0	0	0	0	0	0	0	0	0	1	2	0	0	0	0	0	0	0
FUN_002209	34	23	29	18	14	19	89	60	25	38	4	20	23	73	11	67	36	23	29	47	18	15	19	14	24
FUN_002210	294	288	228	326	514	338	461	268	161	198	426	276	297	264	297	246	215	181	285	228	357	331	292	459	392
FUN_002211	122	133	64	159	240	156	224	106	81	66	222	142	129	124	166	103	89	87	117	125	169	111	152	203	187
FUN_002212	587	500	412	481	706	608	556	527	414	714	781	617	587	461	565	522	404	440	549	432	679	591	436	751	585
FUN_002213	719	631	499	832	791	863	820	1184	522	911	1036	822	676	574	655	747	606	555	662	516	738	746	657	994	796
FUN_002214	72	74	98	75	82	87	57	96	44	108	99	86	77	61	80	83	63	61	139	89	137	87	80	89	92
FUN_002215	0	0	0	0	0	0	1	0	0	0	0	0	0	0	0	0	0	0	0	0	0	0	0	0	0
FUN_002216	2	0	0	0	3	0	1	0	0	7	0	4	0	4	1	3	0	0	0	0	0	1	0	0	0
FUN_002217	0	0	0	0	0	0	0	0	0	0	0	3	0	0	0	0	0	0	0	0	0	0	0	0	0
FUN_002218	0	0	0	0	0	0	0	0	0	0	0	0	0	0	0	0	0	0	0	0	0	0	0	0	0
FUN_002219	0	0	0	0	0	0	0	0	0	0	0	0	0	0	0	0	0	0	0	0	0	0	0	0	0
FUN_002220	0	0	0	0	0	0	0	0	0	0	0	0	0	0	0	0	0	0	0	0	0	0	0	0	0
FUN_002221	0	0	0	0	0	0	0	0	0	0	0	0	0	0	0	0	0	0	0	0	0	0	0	0	0
FUN_002222	0	0	0	0	0	0	0	0	0	0	0	0	0	0	0	0	0	0	0	0	0	0	0	0	0
FUN_002223	0	0	0	0	0	0	0	0	0	0	0	0	0	0	0	0	0	0	0	0	0	0	0	0	0
FUN_002224	3	3	0	4	7	4	1	8	2	1	5	3	5	5	3	4	6	6	4	6	4	2	4	7	4
FUN_002225	0	0	0	0	0	0	0	0	0	0	0	0	0	0	0	0	0	0	0	0	0	0	0	0	0
FUN_002226	0	0	0	0	0	0	0	0	0	0	0	0	0	0	0	0	0	0	0	0	0	0	0	0	0
FUN_002227	0	0	0	0	0	0	0	0	0	0	0	0	0	0	0	0	0	0	0	0	0	0	0	0	0
FUN_002228	1	6	10	7	6	3	1	4	0	4	11	7	7	0	5	3	4	12	5	1	5	3	0	0	3
FUN_002229	0	0	0	0	0	0	0	0	0	0	0	0	0	0	0	0	0	0	0	1	0	0	0	0	0
FUN_002230	10	16	17	9	10	3	4	10	1	4	5	17	4	17	11	10	7	9	20	5	12	13	6	12	9
FUN_002231	0	0	0	0	0	0	0	0	0	0	0	0	0	0	0	0	0	0	0	0	0	0	0	0	0
FUN_002232	46	84	106	86	125	91	55	75	43	96	56	99	81	45	59	70	44	70	93	57	99	93	55	96	70
FUN_002233	0	0	0	0	0	0	0	0	0	0	0	0	0	0	0	0	0	0	0	0	0	0	0	1	0
FUN_002234	0	5	4	0	0	0	2	0	0	0	4	0	0	6	5	0	0	0	11	3	3	0	2	0	3
FUN_002235	0	0	0	0	0	0	0	4	0	0	0	0	0	0	0	0	0	0	0	0	0	0	0	0	0
FUN_002236	1615	2081	1968	1614	2076	1005	1787	1627	1676	1597	1534	1729	1159	1618	1761	1730	1560	1828	2342	2014	1798	1604	1684	1657	1952
FUN_002237	356	607	620	352	656	314	405	204	329	414	185	379	313	337	379	292	380	417	697	373	466	408	279	292	556
FUN_002238	0	0	0	0	0	0	0	0	0	0	0	0	0	0	0	0	0	0	0	0	0	0	0	0	0
FUN_002239	0	0	0	0	0	0	0	7	0	0	0	0	0	0	0	1	0	2	4	0	1	0	0	3	0
FUN_002240	0	0	4	0	0	1	0	0	0	0	0	0	0	6	0	0	0	2	2	0	0	0	0	0	4
FUN_002241	0	0	0	0	0	0	0	0	0	0	0	0	0	0	0	0	0	0	0	0	0	0	0	0	0
FUN_002242	0	2	3	3	14	2	4	2	1	7	6	1	4	5	1	3	2	2	3	6	4	0	1	8	2
FUN_002243	23	32	18	23	33	36	17	38	7	35	25	14	46	24	29	34	29	17	30	32	36	21	37	41	25
FUN_002244	0	4	0	0	0	1	3	1	0	2	1	0	2	2	0	0	3	1	1	1	2	0	1	0	0
FUN_002245	0	1	1	1	0	0	0	0	2	3	1	1	3	1	1	0	1	1	1	0	0	0	0	1	1
FUN_002246	0	0	0	2	4	0	0	0	1	0	0	5	0	1	0	0	0	0	1	0	2	1	0	4	0
FUN_002247	0	0	0	0	0	0	0	0	0	0	0	0	0	0	0	0	0	0	0	0	1	0	0	0	0
FUN_002248	0	0	0	0	0	0	0	0	0	0	0	0	0	0	0	0	0	0	0	0	0	0	0	0	0
FUN_002249	0	0	0	0	0	0	0	0	0	0	0	0	0	1	0	0	0	0	0	0	0	0	0	0	0
FUN_002250	1054	848	681	883	1187	780	890	988	900	801	918	772	827	681	784	914	775	708	898	589	997	805	893	1290	1064
FUN_002251	1495	1407	1303	1176	1452	950	1257	831	1758	829	812	1233	1107	1049	1117	1291	1282	1396	1539	1126	1547	1304	1160	1353	1300
FUN_002252	36	19	32	21	35	16	24	12	23	17	19	36	22	22	38	45	51	23	50	25	31	25	18	46	34
FUN_002253	345	470	272	505	860	532	656	429	321	327	588	511	369	420	535	515	301	242	252	250	551	372	456	620	549
FUN_002254	6107	6249	5829	8421	8769	11821	9203	16212	5125	12038	11822	8850	8546	6295	6093	6730	5149	5055	7968	4664	7390	7654	7242	11729	8830
FUN_002255	1831	1505	2065	2226	2016	2667	2460	2739	2267	2603	2218	2609	2056	2048	1997	2197	2101	2180	1569	1507	2363	2175	1807	2832	2288
FUN_002256	544	369	263	429	507	514	431	643	552	521	641	560	533	363	485	490	346	389	294	306	378	429	380	566	480
FUN_002257	13103	10296	4481	11787	23692	12617	19497	18659	3600	8842	23260	11960	7532	12456	20831	7897	7169	11448	10203	6254	18330	16256	8958	21178	15332
FUN_002258	499	324	493	557	626	511	503	532	619	475	551	582	478	494	478	452	449	578	421	396	609	588	379	626	547
FUN_002259	1447	1067	1024	1152	1868	969	1774	1049	1053	676	1699	1225	1314	1471	1681	1226	1123	1384	1653	1405	2099	1546	1170	2000	1467
FUN_002260	240	177	181	245	373	289	292	186	114	153	251	170	146	230	217	157	123	185	235	174	255	210	235	290	263
FUN_002261	0	0	0	0	0	0	0	0	0	0	0	0	0	0	0	0	0	0	0	0	0	0	0	0	0
FUN_002262	0	0	0	0	0	1	0	0	0	0	0	0	0	0	0	0	0	0	0	0	0	0	0	0	0
FUN_002263	159	257	361	187	184	168	155	218	274	171	90	217	217	224	148	185	245	277	461	277	294	276	231	185	185
FUN_002264	0	1	0	0	0	0	0	0	0	0	0	0	0	0	0	0	0	0	0	0	0	0	0	0	0
FUN_002265	0	0	5	0	0	0	0	0	0	0	0	0	0	0	0	0	0	0	0	0	0	0	0	0	0
FUN_002266	13	11	11	12	3	7	2	8	8	3	3	9	9	12	9	15	16	8	24	21	8	10	7	5	2
FUN_002267	0	0	0	0	2	0	0	0	0	0	0	0	0	0	0	0	0	0	0	0	0	0	0	0	0
FUN_002268	0	0	0	0	0	0	0	0	0	0	0	0	0	0	0	0	0	0	0	0	0	0	0	0	0
FUN_002269	0	0	0	0	0	0	0	0	0	0	0	0	0	0	0	0	0	0	0	0	0	0	0	0	0
FUN_002270	0	0	0	0	0	0	0	0	0	0	0	0	0	0	0	0	0	0	0	0	0	0	0	0	0
FUN_002271	0	0	0	0	0	0	0	0	0	0	0	0	0	0	0	0	0	0	0	0	0	0	0	0	0
FUN_002272	0	0	0	0	0	0	0	0	0	0	0	0	0	0	0	0	0	0	0	0	0	0	0	0	0
FUN_002273	4	10	3	2	12	14	12	13	7	11	21	3	11	10	8	10	13	11	22	13	16	15	7	27	13
FUN_002274	0	3	7	7	0	4	8	3	2	5	18	4	12	9	7	4	5	0	2	5	6	2	10	3	18
FUN_002275	4	11	0	6	11	4	2	0	0	2	0	1	0	0	1	0	5	0	6	0	6	2	2	7	9
FUN_002276	38	53	64	51	47	33	49	27	24	36	63	58	28	38	54	19	35	39	58	49	50	38	20	26	44
FUN_002277	20	43	40	32	70	38	37	41	34	26	50	38	32	35	52	40	47	57	74	44	73	46	7	42	39
FUN_002278	0	0	0	0	0	0	0	0	0	0	0	0	0	0	0	0	0	0	0	0	0	0	0	0	0
FUN_002279	0	0	0	0	0	1	0	1	0	0	0	0	0	0	0	0	0	0	0	0	0	0	0	0	0
FUN_002280	0	0	0	0	0	0	0	0	0	0	0	0	0	0	0	0	0	0	0	0	0	0	0	0	0
FUN_002281	0	0	0	0	0	0	0	0	0	0	0	0	0	0	0	0	0	0	0	0	0	0	0	0	0
FUN_002282	0	0	0	0	0	0	0	0	0	0	0	0	0	0	1	0	0	0	0	0	0	0	0	0	0
FUN_002283	0	0	0	0	0	1	0	0	0	0	0	0	0	0	0	0	0	0	0	0	0	0	0	1	0
FUN_002284	0	0	0	0	0	0	0	0	0	0	0	0	0	0	0	0	0	0	0	0	0	0	0	0	0
FUN_002285	7	9	19	2	27	23	42	29	4	17	36	23	17	19	33	17	13	23	31	20	29	36	12	16	24
FUN_002286	0	0	0	0	0	0	0	0	0	0	0	0	0	0	0	0	0	0	0	0	0	0	0	0	0
FUN_002287	0	0	0	0	0	0	0	0	0	0	0	0	0	0	0	0	0	0	0	0	0	0	0	0	0
FUN_002288	0	0	0	0	0	0	0	0	0	0	0	0	0	0	0	0	0	0	0	0	0	0	0	0	0
FUN_002289	0	0	0	0	0	0	0	0	0	0	0	0	0	0	0	0	0	0	0	0	0	0	0	0	0
FUN_002290	0	0	0	0	0	0	0	0	0	0	0	0	0	0	0	0	0	0	0	0	0	0	0	0	0
FUN_002291	0	0	0	0	0	0	0	0	0	0	0	0	0	0	0	0	0	0	0	0	0	0	0	0	0
FUN_002292	0	0	0	0	0	0	0	0	0	0	0	0	0	0	0	0	0	0	0	0	0	0	0	0	0
FUN_002293	0	0	0	0	0	0	0	0	0	0	0	0	0	0	0	0	0	0	0	0	0	0	0	0	0
FUN_002294	0	0	0	0	0	0	0	0	0	0	0	0	0	0	0	0	0	0	0	0	0	0	0	0	0
FUN_002295	468	541	420	644	1100	673	714	652	405	391	803	636	408	647	642	479	369	396	657	352	773	721	462	910	556
FUN_002296	1893	1641	2230	2391	2220	2024	1902	1930	2239	1685	1887	2177	1766	1964	1913	2735	2485	3016	2528	3271	3084	3185	1795	1891	2211
FUN_002297	514	325	191	378	391	238	246	202	214	217	460	305	278	362	380	337	357	321	684	525	487	406	391	368	496
FUN_002298	0	2	0	0	0	4	3	1	0	0	4	0	0	2	1	7	0	1	3	1	5	3	0	10	6
FUN_002299	0	0	0	0	0	0	1	0	0	0	0	0	0	0	0	0	0	0	0	2	0	0	0	0	0
FUN_002300	4	4	11	0	25	2	8	5	3	1	5	1	7	10	9	7	10	5	10	10	9	6	3	1	13
FUN_002301	0	1	0	0	0	0	0	0	0	0	0	0	0	0	0	2	0	0	2	1	0	0	0	0	0
FUN_002302	0	1	0	0	0	0	0	1	0	0	0	0	0	0	0	0	0	0	2	1	0	0	0	0	0
FUN_002303	0	0	0	0	0	0	0	0	0	0	0	0	0	0	0	0	0	0	0	0	0	0	0	0	0
FUN_002304	0	0	0	0	0	0	0	0	1	0	0	0	0	0	0	0	0	0	0	0	0	0	0	0	0
FUN_002305	0	0	0	0	0	0	0	0	0	0	0	0	0	0	0	0	0	0	0	0	0	0	0	0	0
FUN_002306	0	0	0	0	0	0	0	0	0	0	0	0	0	0	0	0	0	0	0	0	0	0	0	0	0
FUN_002307	0	0	0	0	0	0	0	0	0	0	0	0	0	0	0	0	0	0	0	0	0	0	0	0	0
FUN_002308	0	0	0	0	0	0	0	0	3	0	0	0	0	0	0	0	1	0	0	1	4	0	0	1	0
FUN_002309	0	3	0	0	0	0	0	0	3	0	0	0	2	0	1	0	0	0	0	0	0	0	4	0	0
FUN_002310	210	542	720	476	654	196	291	210	355	272	111	600	226	549	292	216	837	800	409	514	762	353	255	281	464
FUN_002311	17	59	80	64	35	22	24	41	37	23	20	95	30	82	34	29	82	78	39	53	65	18	37	42	51
FUN_002312	713	598	605	788	674	839	750	1014	766	988	902	817	718	608	703	920	532	554	553	606	660	649	684	1031	770
FUN_002313	5018	4741	4766	6153	8114	5624	5565	6408	6510	3909	5137	6855	5238	5248	5770	6154	4253	4900	5446	3715	6023	5619	5812	6651	6657
FUN_002314	2076	1861	972	1879	2439	2625	1647	2628	475	2585	3248	1949	1608	1167	1684	1477	1421	1519	956	955	1597	1420	1630	2687	1890
FUN_002315	1823	1490	1452	2068	2052	1830	1216	1747	1906	1689	1626	1877	1374	1468	1725	3081	1907	2047	1816	3326	2299	2173	1786	1781	1787
FUN_002316	46	52	44	58	66	58	54	62	90	18	46	57	48	59	53	50	67	53	38	82	73	40	74	35	67
FUN_002317	11	36	25	37	47	52	39	55	37	4	44	56	25	63	55	46	26	35	30	48	54	40	30	42	46
FUN_002318	72	74	72	101	126	110	90	56	70	35	76	128	47	97	105	118	114	88	102	93	75	90	64	79	128
FUN_002319	118	129	157	173	180	157	156	142	132	55	121	202	113	114	174	157	74	124	117	161	142	172	148	138	139
FUN_002320	103	110	152	130	190	142	140	119	169	60	113	117	86	117	152	109	127	94	140	118	150	133	137	145	129
FUN_002321	111	94	98	118	112	116	98	79	95	61	82	106	65	74	95	120	62	78	80	95	103	100	133	79	106
FUN_002322	223	232	236	249	350	262	302	276	268	120	219	293	177	244	288	247	193	229	287	245	307	289	272	278	296
FUN_002323	190	186	177	191	305	208	227	161	195	117	169	245	161	230	181	218	132	141	281	175	175	188	280	188	211
FUN_002324	1228	1062	959	991	1509	975	993	1326	1008	874	1053	1339	759	1075	1001	1121	560	783	1097	732	797	827	1543	1403	994
FUN_002325	2076	1740	2231	2096	1820	1855	1367	1920	2199	1852	1764	2031	1645	1588	1570	2722	1874	1790	1669	2367	1744	1960	1816	2101	2019
FUN_002326	148	132	179	187	177	165	85	139	211	153	150	213	183	153	140	230	197	156	112	205	191	207	126	160	164
FUN_002327	1421	1322	1519	1647	1732	1552	1412	2036	1152	2080	2149	2091	1472	1543	1464	1675	1307	1865	821	908	1416	1212	1244	2166	1607
FUN_002328	799	709	638	736	772	653	517	884	853	1199	1135	1041	714	561	658	819	621	804	326	514	601	725	656	963	687
FUN_002329	427	385	329	373	535	492	599	700	470	574	720	545	533	399	540	564	311	301	361	414	424	502	336	735	440
FUN_002330	814	664	674	1064	899	902	685	710	845	690	694	894	743	708	736	1129	841	807	761	781	836	761	757	965	1167
FUN_002331	540	419	215	586	626	372	611	398	204	204	623	320	401	424	472	406	351	302	406	331	649	431	431	732	567
FUN_002332	328	367	385	442	581	530	440	567	448	542	523	460	396	373	401	514	371	318	428	361	391	468	371	626	461
FUN_002333	236	192	211	232	255	175	296	207	281	200	242	243	233	245	211	233	235	182	276	230	277	302	226	386	243
FUN_002334	21	36	25	57	93	37	69	32	16	44	34	48	24	41	43	45	35	26	23	49	66	18	39	45	33
FUN_002335	116	92	45	102	163	90	116	95	34	83	153	97	72	101	103	87	76	96	99	89	142	110	77	119	101
FUN_002336	114	74	64	71	190	77	130	53	30	79	94	69	67	44	71	63	45	49	72	70	107	66	85	141	59
FUN_002337	108	86	60	89	154	77	105	113	47	99	123	92	86	74	96	81	45	65	106	76	129	71	92	169	112
FUN_002338	1543	1018	1254	1358	1747	1744	1477	2064	1459	1935	2194	1871	1314	1553	1483	1536	1577	1576	2053	1232	1420	1656	1158	1983	1716
FUN_002339	201	72	215	118	176	218	74	192	165	148	218	213	105	213	237	175	128	105	340	126	81	132	533	180	135
FUN_002340	7	1	13	0	0	1	2	0	0	0	0	0	0	1	4	0	0	2	7	0	0	0	2	3	1
FUN_002341	11	7	5	9	6	4	5	2	14	6	2	6	2	7	13	2	11	8	19	8	5	3	14	3	8
FUN_002342	108	26	19	0	6	6	11	39	34	34	1	37	14	65	26	22	8	3	56	9	7	2	4	65	22
FUN_002343	88	26	12	9	13	18	18	39	15	29	52	63	18	135	64	67	23	54	87	20	27	20	13	140	34
FUN_002344	151	122	124	149	279	144	163	209	79	132	229	194	104	115	114	174	96	97	135	69	140	114	179	197	254
FUN_002345	2042	1643	1999	2323	2052	2265	1928	2102	2533	2052	2189	2248	1803	1403	1676	2017	1756	1734	1257	1517	1828	1953	1770	2277	1985
FUN_002346	769	665	560	764	855	1016	799	1215	831	1217	1096	1111	976	665	731	970	680	755	895	783	902	952	728	1049	927
FUN_002347	1514	1426	1662	1879	1529	1577	1167	1295	1984	1267	1393	1662	1228	1147	1335	2395	1630	1299	1320	1810	1772	1709	1688	1513	1789
FUN_002348	999	825	705	1040	1108	934	873	824	878	1003	1044	955	815	820	898	1250	705	692	760	704	840	859	851	965	1042
FUN_002349	506	495	358	675	1023	623	957	440	402	386	852	503	476	533	665	597	498	455	688	430	844	619	517	765	688
FUN_002350	390	378	233	331	576	405	413	554	164	401	636	416	316	392	455	341	222	306	332	248	450	365	336	771	396
FUN_002351	580	450	277	476	853	422	715	436	264	331	738	410	359	503	606	465	308	382	519	413	599	420	470	744	553
FUN_002352	356	336	190	366	697	302	572	263	159	200	419	310	268	346	416	304	234	249	449	306	479	363	325	538	402
FUN_002353	74	66	53	95	132	51	124	33	38	45	81	78	60	70	84	67	64	68	110	62	85	73	61	89	112
FUN_002354	89	64	44	94	135	49	129	62	14	33	100	54	73	62	85	84	58	68	110	52	111	88	52	106	118
FUN_002355	94	111	78	130	175	92	131	71	58	82	154	115	105	117	114	110	81	100	175	84	155	92	93	154	123
FUN_002356	90	103	97	37	65	95	40	119	152	210	103	139	46	40	85	58	123	88	42	95	124	138	101	112	107
FUN_002357	628	592	751	640	695	469	612	525	522	511	614	681	438	640	607	476	680	885	1113	672	661	553	468	523	739
FUN_002358	12	7	14	0	12	8	7	6	13	2	11	7	3	4	6	7	1	2	29	8	12	21	8	10	11
FUN_002359	0	0	0	0	0	0	0	0	0	0	0	0	0	0	0	0	0	0	0	0	0	0	0	0	0
FUN_002360	0	0	0	0	0	0	0	0	0	1	0	0	0	0	0	0	0	0	0	0	0	0	0	0	0
FUN_002361	0	0	0	0	0	0	0	0	0	0	0	0	0	0	0	0	0	0	0	0	0	0	0	0	0
FUN_002362	0	0	0	2	0	0	0	0	0	0	0	0	0	0	0	0	0	0	0	0	0	0	0	0	0
FUN_002363	0	0	0	0	0	0	0	0	3	0	0	0	0	0	0	0	0	0	0	0	0	0	0	0	0
FUN_002364	0	0	0	0	0	0	0	0	0	0	0	0	0	0	0	0	0	0	0	0	0	0	0	0	0
FUN_002365	0	0	0	0	0	0	0	0	0	0	0	0	0	0	0	0	0	0	0	0	0	0	0	0	0
FUN_002366	0	0	0	0	0	0	0	0	0	0	0	0	0	0	0	0	0	0	0	3	0	0	0	0	0
FUN_002367	0	0	0	0	0	0	0	0	0	0	0	0	0	0	0	0	0	0	0	0	0	0	0	0	0
FUN_002368	16	33	6	9	9	67	5	15	10	4	5	33	5	15	15	21	4	8	16	18	19	17	44	19	14
FUN_002369	0	0	0	0	0	0	0	0	0	0	0	0	0	0	0	0	0	0	0	0	0	0	4	0	0
FUN_002370	0	0	0	0	0	0	0	0	0	0	0	0	0	0	0	0	0	0	0	0	0	0	0	0	0
FUN_002371	0	0	2	0	3	0	1	0	0	0	0	0	0	0	2	0	0	0	0	1	0	0	0	0	3
FUN_002372	0	0	0	1	0	0	0	2	0	0	0	1	0	0	0	0	0	1	1	0	0	0	0	0	0
FUN_002373	0	0	1	0	0	0	0	0	0	0	0	0	0	1	0	1	0	0	0	0	0	0	0	0	0
FUN_002374	0	0	0	2	0	0	0	0	0	0	0	0	0	0	0	0	0	0	1	0	2	0	1	0	5
FUN_002375	0	2	10	3	0	2	3	0	2	2	1	0	2	0	1	6	1	9	1	0	0	0	4	1	0
FUN_002376	0	0	0	0	0	0	0	0	0	0	0	0	0	0	0	0	0	0	0	0	0	0	1	0	0
FUN_002377	0	0	0	0	0	0	0	0	0	0	0	0	0	0	0	0	0	0	0	0	0	0	0	0	0
FUN_002378	0	0	1	0	0	1	0	0	0	0	0	0	0	1	0	0	1	0	0	1	0	0	0	0	0
FUN_002379	1	0	69	0	0	0	3	0	0	0	0	2	2	1	2	2	1	0	1	0	0	0	464	0	1
FUN_002380	2	2	0	2	0	1	0	1	3	4	0	7	1	3	3	0	2	0	4	1	4	1	8	0	0
FUN_002381	26	21	16	17	11	2	6	5	27	7	12	7	11	16	16	19	11	12	18	12	10	0	19	1	17
FUN_002382	0	0	0	0	0	0	0	0	0	0	0	0	0	0	0	0	0	0	0	0	0	0	0	0	0
FUN_002383	133	227	152	116	160	131	237	122	111	124	134	202	176	150	191	230	309	208	239	254	277	181	210	192	170
FUN_002384	0	0	0	0	0	0	0	0	0	0	0	0	0	0	0	0	0	0	0	0	0	0	0	0	0
FUN_002385	0	0	0	0	0	0	0	0	0	0	0	0	0	0	0	0	0	0	0	0	0	0	0	0	0
FUN_002386	0	0	0	0	6	4	0	0	0	0	0	0	0	0	0	0	0	0	0	0	0	0	0	0	0
FUN_002387	0	0	0	0	0	0	0	0	0	0	0	0	0	0	0	0	0	0	0	0	0	0	0	0	0
FUN_002388	0	0	0	0	0	0	0	0	0	0	0	0	0	0	0	0	0	0	0	0	0	0	0	0	0
FUN_002389	7	13	11	12	18	13	4	18	3	6	6	7	9	8	12	6	11	25	10	11	16	8	20	23	5
FUN_002390	0	0	0	2	0	0	0	0	2	0	0	0	0	0	0	2	0	0	0	0	0	0	0	0	0
FUN_002391	957	950	1004	1234	1616	1500	1180	1700	1173	1781	1645	1692	1194	880	994	995	975	842	1037	910	1243	1196	1051	1529	1304
FUN_002392	898	582	520	672	814	772	572	575	614	531	550	740	602	667	534	526	646	404	392	344	741	636	700	809	934
FUN_002393	789	656	451	805	1300	846	1113	965	484	768	1024	732	721	751	831	827	627	587	904	675	1233	706	738	1235	1061
FUN_002394	0	0	0	0	0	0	0	0	0	0	0	0	0	0	0	0	0	1	0	0	0	0	0	0	0
FUN_002395	0	0	0	0	0	0	0	0	0	0	0	0	0	0	0	0	0	0	0	0	0	0	0	0	0
FUN_002396	0	0	0	0	0	0	0	0	0	0	0	0	0	0	0	0	0	0	0	0	0	0	0	0	0
FUN_002397	0	0	0	0	0	0	0	0	0	0	0	0	0	0	0	0	0	0	0	0	0	0	0	0	0
FUN_002398	0	0	0	0	0	0	0	0	0	0	0	0	0	0	0	0	0	0	0	0	0	0	0	0	0
FUN_002399	0	0	0	0	0	0	0	0	7	0	0	0	0	0	0	0	0	0	0	0	2	0	0	0	0
FUN_002400	0	0	0	0	0	0	0	0	0	0	0	0	0	0	0	0	0	0	0	1	0	0	0	0	0
FUN_002401	0	0	0	0	0	0	0	0	0	0	0	0	0	0	0	0	0	0	0	0	0	0	0	0	0
FUN_002402	0	0	0	0	0	0	0	0	0	0	0	0	0	0	0	0	0	0	0	0	0	0	0	0	0
FUN_002403	0	0	0	0	0	0	0	0	0	0	0	0	0	0	0	0	0	0	0	0	0	0	0	0	0
FUN_002404	0	0	0	0	0	0	0	0	0	0	0	0	0	0	0	0	0	0	0	0	0	0	0	0	0
FUN_002405	0	0	0	0	0	0	0	0	0	0	0	0	0	0	0	0	0	0	0	0	0	0	0	0	0
FUN_002406	0	0	0	0	0	0	0	0	0	0	0	0	0	0	0	0	0	0	0	0	0	0	0	0	0
FUN_002407	0	0	0	0	0	0	0	0	0	0	0	0	0	0	0	0	0	0	0	0	0	0	0	0	0
FUN_002408	0	0	0	0	0	0	0	0	0	0	0	0	0	0	0	0	0	0	0	0	0	0	0	0	0
FUN_002409	0	0	0	0	0	0	0	0	0	0	0	0	0	0	0	0	0	0	0	0	0	0	0	0	0
FUN_002410	0	0	0	0	0	0	0	0	0	0	0	0	0	0	0	0	0	0	0	0	0	0	0	0	0
FUN_002411	0	0	0	0	0	0	0	0	0	0	0	0	0	0	0	0	0	0	0	0	0	0	0	0	0
FUN_002412	0	0	0	0	0	0	0	0	0	0	0	0	0	0	0	0	0	0	0	0	0	0	0	0	0
FUN_002413	0	0	0	0	0	0	0	0	0	0	0	0	0	0	0	0	0	0	0	0	0	0	0	0	0
FUN_002414	0	0	0	0	0	0	0	0	0	0	0	0	0	0	0	0	0	0	0	0	0	0	0	0	0
FUN_002415	0	0	0	0	0	0	0	0	0	0	0	0	0	0	0	0	1	0	0	0	0	0	0	0	0
FUN_002416	0	0	0	0	0	0	0	0	0	0	0	0	0	0	0	0	0	0	0	0	0	0	0	0	0
FUN_002417	0	0	0	0	0	0	0	0	0	0	0	0	0	0	0	0	0	0	0	0	0	0	0	0	0
FUN_002418	0	0	0	0	0	0	0	0	0	0	0	0	0	0	0	0	0	0	0	0	0	0	0	0	0
FUN_002419	0	0	0	0	0	0	0	0	0	0	0	0	0	0	0	0	0	0	0	0	0	0	0	0	0
FUN_002420	0	0	0	0	0	0	0	0	0	0	0	0	0	0	0	0	0	0	0	0	0	0	0	0	0
FUN_002421	13	29	54	20	33	21	16	82	11	36	33	15	25	36	86	24	30	58	44	29	25	41	23	13	13
FUN_002422	0	0	0	0	0	0	0	0	0	0	0	0	0	0	0	0	0	0	0	0	0	0	0	0	0
FUN_002423	15	51	127	32	51	26	28	98	25	44	39	43	23	39	104	47	43	57	67	42	40	33	34	4	35
FUN_002424	2240	2513	2738	2183	2144	1201	2158	2058	2519	2042	1376	2307	1740	1903	1796	2944	2835	2477	3565	3213	2377	1985	1974	1735	2111
FUN_002425	0	0	0	0	0	0	0	0	0	0	0	0	1	0	0	5	0	0	0	0	0	0	0	0	0
FUN_002426	0	0	0	1	0	0	0	0	0	0	0	0	0	0	0	0	0	0	0	0	0	0	0	0	0
FUN_002427	226	319	263	275	268	148	184	196	252	123	168	226	185	182	167	224	240	265	413	359	327	206	168	164	270
FUN_002428	0	5	0	0	2	5	4	8	6	0	1	6	5	4	4	0	6	6	2	10	3	0	5	0	0
FUN_002429	0	0	0	0	0	0	0	0	0	0	0	0	0	0	0	0	0	0	0	0	0	0	0	0	0
FUN_002430	278	532	389	310	300	190	139	304	460	211	158	392	252	234	223	436	415	351	553	575	219	229	303	167	274
FUN_002431	0	0	0	0	0	0	0	0	0	0	4	1	0	0	0	0	0	0	0	0	0	0	0	0	1
FUN_002432	0	3	2	0	0	0	0	0	0	0	0	0	0	0	0	0	0	0	1	0	0	0	2	2	0
FUN_002433	1	1	0	1	0	0	0	0	0	0	0	0	0	0	0	0	0	0	0	0	0	0	0	2	0
FUN_002434	0	0	0	1	0	1	0	0	0	0	0	0	0	0	0	5	0	0	0	0	0	0	0	0	0
FUN_002435	33	26	51	23	20	26	22	19	39	31	34	28	29	18	14	29	17	26	11	38	30	24	13	58	32
FUN_002436	0	0	0	0	0	0	0	0	0	0	0	0	0	0	0	0	0	0	0	0	0	0	0	0	0
FUN_002437	0	0	0	0	0	0	0	0	0	0	0	0	0	0	0	0	0	0	0	0	0	0	0	0	0
FUN_002438	0	0	0	0	0	0	0	0	0	0	0	0	0	0	0	0	0	0	0	0	0	0	0	0	0
FUN_002439	0	0	0	0	0	0	0	0	0	0	0	0	0	0	0	0	0	0	0	0	0	0	0	0	0
FUN_002440	0	0	0	0	0	0	0	0	0	0	0	0	0	0	0	0	0	0	0	0	0	0	0	0	0
FUN_002441	0	0	0	0	0	0	0	0	0	0	0	0	0	0	0	0	0	0	0	0	0	0	0	0	0
FUN_002442	0	0	0	0	0	0	0	0	0	0	0	0	0	0	0	0	0	0	0	0	0	0	0	0	0
FUN_002443	1	3	3	3	2	3	0	0	2	0	7	2	9	0	8	2	3	2	1	3	1	0	0	1	3
FUN_002444	7	8	3	1	0	2	0	5	0	0	1	10	4	1	1	4	2	4	11	3	2	0	0	13	10
FUN_002445	0	0	0	0	0	0	0	0	0	0	0	0	0	0	0	0	0	0	4	0	0	0	0	0	0
FUN_002446	0	0	0	0	0	0	0	0	0	0	0	0	0	0	0	0	0	0	0	0	0	0	0	0	0
FUN_002447	0	0	2	0	0	0	0	0	0	2	0	0	0	0	0	0	0	3	0	0	0	0	0	0	0
FUN_002448	0	0	0	0	0	0	2	3	0	0	0	0	0	0	0	0	2	4	1	3	0	0	0	0	0
FUN_002449	0	0	0	0	1	0	2	0	2	1	0	0	0	0	0	0	0	0	0	1	0	0	1	1	0
FUN_002450	0	0	0	0	0	3	0	5	3	0	0	0	0	0	0	7	1	3	2	3	2	0	4	0	0
FUN_002451	0	0	0	0	0	0	0	0	0	0	0	0	0	0	0	0	0	0	0	0	0	0	0	0	0
FUN_002452	0	0	0	0	0	0	0	0	0	0	0	0	0	0	0	0	0	0	0	0	0	0	0	0	0
FUN_002453	3	4	3	0	4	0	0	7	4	0	1	8	0	2	0	7	1	3	6	4	1	2	1	0	0
FUN_002454	0	0	0	0	0	0	0	0	0	0	0	0	0	0	0	0	0	0	0	0	0	0	0	0	0
FUN_002455	0	0	0	0	0	0	0	0	0	0	0	0	0	0	0	0	0	0	0	0	0	0	0	0	0
FUN_002456	0	0	0	0	0	0	0	0	0	0	0	0	0	0	0	0	0	0	0	0	0	0	0	0	0
FUN_002457	1	1	8	6	2	0	3	1	9	14	6	15	4	1	6	3	20	4	8	17	3	15	2	2	4
FUN_002458	1	3	2	2	2	0	10	0	0	3	1	4	0	3	1	0	2	0	0	10	3	4	0	6	0
FUN_002459	1	2	5	0	0	0	3	2	2	0	0	1	1	0	10	4	1	1	2	1	5	2	7	2	0
FUN_002460	0	3	9	1	1	0	0	3	10	1	0	7	0	2	8	0	1	4	3	2	4	2	2	1	4
FUN_002461	0	0	0	0	0	0	0	0	0	0	0	0	0	0	0	0	0	0	0	0	0	0	0	0	0
FUN_002462	0	0	0	0	0	0	0	0	0	6	0	0	0	0	0	0	0	0	0	0	0	0	0	0	0
FUN_002463	79	77	79	80	123	136	153	70	85	83	111	127	65	80	92	50	59	94	98	67	98	126	69	107	97
FUN_002464	0	0	1	3	0	1	2	0	0	0	0	1	4	2	0	3	1	3	1	0	0	1	1	3	0
FUN_002465	1206	1878	2385	1180	1661	781	1048	1274	1434	1282	1021	1421	1096	1123	1180	1210	1188	1259	1897	1395	1302	1449	1357	1276	1624
FUN_002466	5	1	5	5	0	7	3	10	3	4	3	5	2	2	1	2	2	7	6	5	0	3	8	6	1
FUN_002467	5	3	13	3	0	0	2	0	0	1	2	0	9	0	16	6	0	4	0	4	4	3	1	11	0
FUN_002468	10	2	32	5	3	0	2	28	16	4	3	3	2	5	7	14	2	4	16	3	0	0	6	9	4
FUN_002469	149	124	154	152	312	119	177	99	157	52	133	188	115	194	163	86	144	139	225	114	218	153	110	278	180
FUN_002470	0	1	0	0	0	0	0	0	0	0	0	1	1	3	0	0	2	3	0	4	0	0	1	0	0
FUN_002471	98	103	85	60	46	99	43	223	122	35	36	109	42	57	119	139	83	77	79	34	60	63	40	27	68
FUN_002472	0	0	0	0	0	0	4	0	0	0	0	0	0	0	0	0	0	0	0	0	0	0	0	0	0
FUN_002473	0	0	0	0	0	0	0	0	0	0	0	0	0	0	0	0	0	0	0	0	0	0	0	0	0
FUN_002474	0	0	0	0	0	0	0	0	0	0	0	0	0	0	0	0	0	0	0	0	0	0	0	0	0
FUN_002475	1416	2520	4426	1721	3127	2702	1718	2370	3282	2323	1513	5424	1675	2481	3056	1557	3306	4410	4378	2972	2804	2553	1368	1926	2562
FUN_002476	1	3	5	2	0	0	0	3	4	0	1	4	5	3	1	0	0	5	7	2	2	0	1	0	0
FUN_002477	774	606	447	776	792	889	812	1332	483	932	938	724	742	556	578	813	542	488	690	658	696	547	686	1110	951
FUN_002478	1022	860	1271	824	1088	1067	959	1284	967	1463	1078	1084	1168	878	847	1022	898	958	1386	951	840	1037	801	1266	964
FUN_002479	0	0	0	0	0	0	0	0	0	0	0	0	0	0	0	0	0	0	0	0	0	0	0	0	0
FUN_002480	0	0	0	0	0	0	0	0	0	2	0	1	0	0	0	0	0	0	0	0	0	0	0	0	0
FUN_002481	1	0	1	0	2	1	0	0	0	0	0	0	0	0	1	0	2	0	0	1	0	0	0	0	0
FUN_002482	9	0	0	1	1	0	2	7	0	0	8	4	9	0	2	3	1	4	5	0	0	8	2	0	3
FUN_002483	1807	1655	1351	1831	2980	2411	2375	2684	1314	2625	2954	2156	1728	1956	2683	1905	1696	1791	2406	1909	2227	2149	1652	2637	2299
FUN_002484	1479	1120	495	1475	2784	1312	2137	1618	184	923	2402	1179	881	1128	1576	865	796	866	887	628	1779	1358	840	2476	1405
FUN_002485	1689	1343	1277	1644	2423	2276	1920	1756	1245	1702	2091	2293	1454	1568	1825	1565	1275	1527	1539	1387	1880	1940	1437	2270	1752
FUN_002486	1477	1364	991	1797	2233	1673	1710	1792	1391	1701	1879	1729	1423	1626	1556	1546	1019	1346	1516	1056	1916	1806	1365	2279	1770
FUN_002487	8	1	8	2	6	10	9	25	4	4	10	4	3	4	8	0	2	3	8	2	3	2	5	8	1
FUN_002488	418	398	588	451	345	264	296	282	657	252	226	336	284	441	307	310	528	784	795	645	448	513	634	470	583
FUN_002489	61	67	70	65	145	71	105	101	65	49	150	118	42	81	102	69	49	69	133	76	130	82	57	221	87
FUN_002490	69	54	62	54	126	76	60	80	78	60	68	77	47	81	126	52	98	125	83	58	103	129	43	75	109
FUN_002491	986	1155	1204	1012	1481	774	1155	837	925	742	1058	1115	804	998	1231	1220	1115	1230	1495	1223	1577	1197	1006	1196	1435
FUN_002492	1361	1058	888	1255	1535	943	1219	1253	1080	1223	1347	1277	1057	1030	1177	1421	1043	1071	1447	1285	1272	1292	1224	1450	1351
FUN_002493	365	251	239	435	464	319	431	348	348	271	376	350	302	288	327	402	301	320	347	362	442	409	284	402	385
FUN_002494	365	435	384	496	524	357	589	343	379	265	392	440	342	351	420	356	430	326	483	436	569	355	340	436	464
FUN_002495	6	2	0	0	0	0	3	0	0	4	4	0	0	0	1	0	4	1	1	0	2	0	2	0	6
FUN_002496	14	14	15	13	45	14	61	30	8	14	48	27	19	28	42	28	14	19	15	12	44	12	14	66	38
FUN_002497	51	29	59	49	109	29	97	61	38	22	88	67	74	89	111	58	59	44	83	47	96	58	40	83	91
FUN_002498	0	0	0	0	0	0	0	0	0	0	0	0	0	0	0	0	0	1	0	0	0	0	0	0	0
FUN_002499	0	0	0	0	0	0	0	0	0	0	0	0	0	0	1	0	0	0	0	0	0	0	0	0	0
FUN_002500	8	24	35	11	25	15	9	47	19	41	11	42	22	17	28	10	35	28	31	21	18	11	12	16	9
FUN_002501	5	21	18	20	23	23	9	23	6	11	22	16	22	7	13	6	10	13	20	11	15	22	4	9	10
FUN_002502	0	0	0	0	0	0	0	0	0	0	0	0	0	0	0	0	0	0	0	0	0	0	0	0	0
FUN_002503	0	0	0	0	0	0	0	0	0	0	0	0	0	0	0	0	0	0	0	0	0	0	0	0	0
FUN_002504	0	0	0	0	0	0	0	0	0	0	0	0	1	0	0	0	0	0	0	0	0	0	0	0	0
FUN_002505	16	14	25	5	14	9	3	41	3	11	7	19	12	13	9	11	23	13	14	25	17	18	2	20	8
FUN_002506	8	10	2	15	13	2	9	4	4	14	26	8	8	16	15	5	6	4	24	7	13	24	2	20	7
FUN_002507	3	7	1	6	1	5	5	0	2	3	12	8	7	5	8	8	0	5	5	8	8	0	4	7	3
FUN_002508	0	0	0	1	0	0	0	0	0	0	0	0	0	0	0	0	1	0	0	0	0	0	0	0	0
FUN_002509	33	45	19	19	51	19	43	93	9	37	79	19	13	39	118	15	34	30	25	12	29	50	13	69	19
FUN_002510	0	0	0	0	0	0	0	0	0	0	0	0	0	0	0	0	0	0	0	0	0	0	0	0	0
FUN_002511	0	0	0	0	0	0	3	0	0	0	6	16	0	0	0	0	0	4	0	0	3	0	0	1	0
FUN_002512	181	184	111	217	380	164	189	177	89	120	260	175	118	104	195	92	116	142	110	113	170	148	144	292	213
FUN_002513	4	7	11	15	6	0	3	14	16	13	5	23	1	10	5	17	7	5	11	8	4	8	12	5	8
FUN_002514	6	20	4	4	29	1	7	9	1	11	9	5	5	2	18	6	3	6	10	2	4	13	10	10	21
FUN_002515	3	9	7	21	14	5	7	15	1	14	8	11	5	3	2	7	4	3	9	2	11	7	4	9	2
FUN_002516	4157	3467	2839	3427	5083	3075	4433	3897	2575	4002	4657	3628	3061	2776	3494	3797	3200	3348	4406	2966	3430	3602	3301	4893	4317
FUN_002517	146	90	99	138	178	78	132	221	132	169	168	110	94	107	134	101	141	129	160	137	157	123	87	172	111
FUN_002518	151	122	98	148	198	136	150	138	102	124	155	139	93	120	133	131	160	102	171	170	158	142	112	130	126
FUN_002519	84	107	69	94	122	72	120	86	76	64	96	90	74	82	105	85	90	74	124	85	113	106	92	113	91
FUN_002520	68	77	55	115	148	121	102	121	76	66	94	107	78	91	91	57	109	96	117	115	92	70	78	116	103
FUN_002521	64	53	34	57	102	47	45	51	70	81	72	64	64	32	51	77	94	81	49	66	69	73	32	74	72
FUN_002522	2327	1907	1497	2507	2545	3051	3015	3817	1317	3220	3699	2475	2665	1474	1925	2012	1743	1556	1895	1296	2376	2087	1718	3553	2351
FUN_002523	209	313	397	399	458	566	311	396	304	349	477	432	300	266	263	416	182	176	119	203	259	347	402	553	385
FUN_002524	720	538	617	852	737	648	651	661	863	566	819	792	532	573	869	945	618	629	544	625	758	641	602	765	742
FUN_002525	1122	991	1101	1039	1382	1007	940	893	1137	681	879	1312	991	1024	959	1235	1112	969	1285	1280	1264	1150	922	1309	1139
FUN_002526	331	284	354	350	465	424	459	503	407	558	525	495	444	391	395	421	358	357	454	325	374	437	388	462	411
FUN_002527	1696	1417	1665	1472	2165	1154	1827	1386	1524	1206	1715	2491	1386	1531	2030	1669	1624	1435	2047	1498	1783	1372	1320	2215	1752
FUN_002528	3048	3074	1971	3793	5718	4483	4042	4597	2058	3884	5351	3778	3771	2935	3327	2759	2223	2766	3225	2261	4405	3580	3207	5723	3629
FUN_002529	1003	865	724	1137	1176	1587	1025	1247	580	1213	1386	1332	988	667	767	1040	649	513	519	522	862	899	811	1393	947
FUN_002530	10200	8613	8774	10240	9974	10517	8156	10165	10401	10799	9776	9687	9538	8062	8381	12492	7309	8054	7914	10224	9309	10035	9939	11427	11393
FUN_002531	4006	3386	3507	5446	4858	4989	3456	3864	5288	4160	4039	5397	2900	3920	3812	6581	4616	5027	3878	5958	5351	5634	3791	3442	4450
FUN_002532	1464	1321	1064	1527	1653	1550	1454	2586	1116	1517	1775	1417	1168	1052	1326	1384	956	895	970	942	1269	1073	1419	2079	1726
FUN_002533	526	550	482	676	843	758	687	554	515	642	801	678	616	621	648	673	459	490	595	586	740	758	546	755	659
FUN_002534	3491	2084	3608	2202	2574	3033	2471	3245	3940	3528	2166	3660	2916	3002	3210	3991	2911	2539	2468	2675	2285	3112	1997	3144	3275
FUN_002535	883	709	614	883	874	867	698	873	780	884	836	799	658	664	745	892	626	553	758	728	818	879	741	762	995
FUN_002536	74	51	87	127	178	99	104	102	142	114	150	106	107	105	95	93	95	119	76	134	136	104	92	145	95
FUN_002537	349	383	194	424	571	517	509	669	112	446	702	427	262	282	378	332	270	243	377	185	422	351	358	639	438
FUN_002538	82	117	162	176	148	209	143	168	92	222	174	148	119	81	79	192	92	91	82	44	125	102	145	154	135
FUN_002539	48	49	59	62	34	95	76	106	77	87	93	119	57	41	52	95	71	43	91	90	74	74	44	36	64
FUN_002540	10045	7989	10365	9760	9813	14317	12747	15995	10031	17563	14977	11878	12454	8974	9428	12607	7994	6649	9963	7400	8415	11649	10229	14038	13233
FUN_002541	1115	1139	1531	1226	1937	1547	1753	1324	1580	1090	1580	1736	1247	1384	1732	1477	1502	1784	1974	1819	1863	2197	916	1662	1603
FUN_002542	1658	1372	1291	1455	1604	1817	1604	1890	1675	2299	4260	2383	1742	1757	1842	2111	1263	997	1072	817	1137	1434	1103	2082	1354
FUN_002543	3468	3279	2747	4469	5065	4088	3558	3925	4014	3230	3641	4702	3202	3322	3332	4408	3274	4125	3818	3908	5466	4573	3365	3810	3863
FUN_002544	389	269	285	461	505	345	477	341	314	218	497	357	335	329	286	357	263	262	337	282	485	381	345	536	389
FUN_002545	13	51	38	72	58	47	36	71	22	28	105	34	48	22	32	22	16	18	12	14	29	23	43	69	39
FUN_002546	24	52	32	51	44	51	65	50	28	48	64	31	17	17	28	37	34	34	37	11	58	37	32	89	54
FUN_002547	1340	1294	1101	1656	1669	2563	1760	2826	884	2616	2649	1607	1650	1046	1147	1129	1090	987	1075	898	1288	1417	1347	2226	1553
FUN_002548	417	457	362	501	423	643	429	771	333	738	734	593	547	308	401	461	332	329	356	306	421	415	411	783	486
FUN_002549	220	314	283	394	345	430	353	779	279	544	416	392	533	190	215	493	227	235	241	174	297	257	321	404	336
FUN_002550	106	19	49	23	27	66	355	109	26	121	115	93	82	146	63	92	49	51	273	59	158	50	113	555	263
FUN_002551	9	10	10	12	15	10	11	13	1	8	4	13	8	8	8	14	22	22	11	8	10	1	17	21	14
FUN_002552	25	17	19	27	39	12	14	7	24	13	25	14	6	13	14	28	33	28	45	42	18	28	14	24	25
FUN_002553	0	0	0	0	0	0	0	0	0	0	0	0	0	0	0	0	0	0	0	0	0	0	0	0	0
FUN_002554	0	0	0	0	0	0	0	0	0	0	0	0	0	0	0	0	0	0	0	0	0	0	0	0	0
FUN_002555	0	0	0	0	0	0	0	0	0	0	0	0	0	0	0	0	0	0	0	0	0	0	0	0	0
FUN_002556	0	0	0	0	0	0	0	0	0	0	0	0	0	0	0	0	0	0	0	0	0	0	0	0	0
FUN_002557	0	0	0	0	1	0	0	0	0	0	0	2	0	0	0	0	0	0	0	0	0	0	0	0	0
FUN_002558	0	2	0	0	1	0	0	0	6	0	4	5	0	0	0	3	1	0	2	0	4	1	1	0	0
FUN_002559	0	0	0	0	0	0	0	0	0	0	0	0	0	0	0	0	0	0	0	0	0	0	0	0	1
FUN_002560	0	0	0	4	0	4	0	0	0	0	0	0	0	0	0	1	1	1	0	0	0	0	0	0	0
FUN_002561	0	0	0	0	0	0	1	0	0	0	2	0	0	0	0	0	0	0	0	0	0	0	0	0	0
FUN_002562	0	0	3	0	0	3	0	0	5	0	0	0	0	0	0	0	1	0	0	0	0	0	0	0	0
FUN_002563	2	0	4	0	5	6	5	12	1	7	3	2	2	4	5	4	3	1	1	2	5	1	0	0	4
FUN_002564	1384	1093	1100	1173	1352	1482	1415	2000	1314	2185	1860	1561	1564	1202	1263	1269	1079	1044	1500	1171	1279	1456	1176	1487	1497
FUN_002565	393	355	436	425	494	561	557	865	508	753	616	623	531	404	536	592	504	518	645	465	495	589	388	688	501
FUN_002566	0	0	0	2	0	0	0	2	0	0	0	0	0	0	0	0	2	0	0	0	0	0	0	0	0
FUN_002567	5	17	19	19	33	14	9	0	17	14	7	32	20	15	8	11	20	32	18	22	22	10	7	7	16
FUN_002568	17	32	62	30	39	24	35	6	26	29	23	28	24	40	15	25	47	44	40	33	37	21	13	34	38
FUN_002569	22	31	12	17	50	15	18	12	32	5	14	27	9	26	17	16	25	19	22	5	38	23	19	37	21
FUN_002570	0	0	0	0	0	0	0	0	0	1	0	0	0	0	0	0	0	0	0	0	0	0	0	0	0
FUN_002571	0	0	0	0	0	0	0	0	0	0	0	1	0	0	0	0	0	0	0	0	0	0	0	0	0
FUN_002572	0	0	0	0	0	0	0	0	0	0	0	0	0	0	0	0	0	0	0	0	0	0	0	0	0
FUN_002573	0	0	0	0	0	0	0	0	0	0	0	0	0	0	0	0	0	0	0	0	0	0	0	0	0
FUN_002574	0	0	0	0	0	0	0	0	0	0	0	0	0	0	0	0	0	0	0	0	0	0	0	0	0
FUN_002575	0	0	0	0	0	0	0	0	0	0	0	0	0	0	0	0	0	0	2	0	0	0	0	0	0
FUN_002576	0	0	0	0	0	0	0	0	0	0	0	0	0	0	0	0	0	0	0	0	0	0	0	0	0
FUN_002577	0	0	0	0	0	0	0	0	0	0	0	0	0	0	0	0	0	0	0	0	0	0	0	0	0
FUN_002578	0	0	0	0	0	0	0	0	0	0	0	0	0	0	0	0	0	0	0	0	0	0	0	0	0
FUN_002579	0	0	0	0	0	0	0	0	0	0	0	0	0	0	0	0	0	0	0	0	0	0	0	0	0
FUN_002580	0	0	0	0	0	0	0	0	0	0	0	0	0	0	0	0	0	0	0	0	0	0	0	0	0
FUN_002581	0	0	0	0	0	0	0	0	0	0	0	0	0	0	0	0	0	0	0	0	0	0	0	0	0
FUN_002582	48	77	76	73	104	37	66	28	40	72	70	59	65	64	72	42	47	76	85	69	73	57	35	80	69
FUN_002583	0	0	0	0	0	0	0	0	0	0	0	0	0	0	0	0	0	0	0	0	0	0	0	0	0
FUN_002584	0	0	0	0	0	0	0	0	0	0	0	0	0	0	0	0	0	0	0	0	0	0	0	0	0
FUN_002585	63	106	81	72	176	70	77	75	55	35	87	100	63	93	80	65	73	88	143	69	103	63	52	111	96
FUN_002586	0	0	0	0	0	0	0	0	0	0	0	0	0	0	0	0	0	0	0	0	0	0	0	0	0
FUN_002587	0	0	1	1	0	2	0	0	0	0	0	0	0	0	0	0	0	0	0	0	0	0	0	0	0
FUN_002588	0	0	0	0	0	0	0	0	0	0	0	0	0	0	0	0	0	0	0	0	0	0	0	0	0
FUN_002589	0	0	0	0	0	0	0	0	0	0	0	0	0	0	0	0	0	0	0	0	0	0	0	0	0
FUN_002590	0	0	0	0	0	0	0	0	0	0	0	0	0	0	0	0	0	0	0	0	0	0	0	0	0
FUN_002591	0	0	0	0	0	0	0	0	0	0	0	0	0	0	0	0	0	0	0	0	0	0	0	0	0
FUN_002592	0	3	0	1	1	0	0	0	0	0	0	0	2	0	0	1	1	0	2	1	0	0	2	0	0
FUN_002593	0	0	0	0	0	0	0	0	0	0	0	0	0	0	0	0	0	0	0	0	0	0	0	0	0
FUN_002594	0	0	0	0	0	0	0	0	0	0	0	0	0	0	0	0	0	0	0	0	0	0	0	0	0
FUN_002595	0	0	0	0	0	0	0	0	0	0	0	0	0	0	0	0	0	0	0	0	0	0	0	0	0
FUN_002596	0	0	0	0	0	0	0	0	0	0	0	0	0	0	0	0	0	0	0	0	0	0	0	0	0
FUN_002597	228	258	115	243	403	390	384	339	89	279	477	261	251	237	225	198	129	125	191	122	289	248	190	470	296
FUN_002598	0	0	0	1	0	0	0	3	0	0	0	0	0	0	0	0	0	0	0	3	0	0	0	2	0
FUN_002599	0	0	0	0	0	0	0	0	0	0	0	0	0	0	0	0	0	0	0	0	0	0	0	0	0
FUN_002600	0	0	0	0	0	0	0	0	3	0	0	0	0	0	0	0	0	0	0	0	0	2	0	0	0
FUN_002601	0	0	0	0	0	0	0	0	0	0	0	0	0	0	0	0	0	0	0	0	0	0	0	0	0
FUN_002602	0	0	0	0	0	0	0	0	0	0	0	0	0	0	0	0	0	0	0	0	0	0	2	0	0
FUN_002603	0	0	0	0	0	1	1	0	0	2	0	3	1	0	0	1	4	0	0	1	0	0	4	6	1
FUN_002604	0	0	0	0	0	0	0	0	0	0	0	0	0	0	0	0	0	0	0	0	0	0	0	0	0
FUN_002605	0	0	0	0	0	0	0	0	0	0	0	0	0	0	0	0	0	0	0	0	0	1	0	0	0
FUN_002606	0	0	0	0	1	0	0	0	0	0	0	0	0	0	0	0	0	0	0	0	0	0	0	0	0
FUN_002607	0	0	0	0	1	0	0	0	0	0	0	0	0	0	0	0	0	0	2	0	0	0	0	0	0
FUN_002608	0	0	0	0	0	0	0	0	0	0	0	0	0	0	1	0	0	0	0	0	0	0	0	0	0
FUN_002609	0	0	0	0	0	0	0	0	0	0	0	0	0	0	0	0	0	0	0	0	0	0	0	0	0
FUN_002610	0	0	0	0	0	0	0	0	0	0	0	0	0	0	0	0	0	0	0	0	0	0	0	0	0
FUN_002611	0	0	0	0	0	0	0	0	0	0	0	0	0	0	0	0	0	0	0	0	0	0	0	0	0
FUN_002612	0	0	0	0	0	0	0	0	0	0	0	0	0	0	0	0	0	0	0	0	0	0	0	0	0
FUN_002613	0	0	0	0	0	0	0	0	0	0	0	0	0	0	0	0	0	0	1	0	0	0	0	0	0
FUN_002614	0	0	0	0	0	0	0	0	0	0	0	0	0	0	0	0	0	0	0	0	0	0	0	0	0
FUN_002615	0	0	3	0	0	0	0	0	0	0	0	0	0	0	0	0	0	0	0	0	0	0	0	0	0
FUN_002616	1	0	9	1	1	7	0	1	1	5	2	0	0	1	2	6	6	6	2	1	0	4	7	2	5
FUN_002617	0	0	0	0	0	0	0	0	0	0	0	0	0	0	0	0	0	0	0	0	0	0	0	0	0
FUN_002618	0	0	0	0	0	0	0	0	0	0	0	0	0	0	0	0	0	0	0	0	0	0	0	0	0
FUN_002619	147	117	47	108	290	127	251	104	51	104	178	126	107	104	126	75	73	127	154	78	176	161	112	189	132
FUN_002620	1	0	0	2	3	0	0	0	0	0	0	0	0	0	0	0	0	0	0	0	0	0	0	0	0
FUN_002621	0	0	0	0	0	0	0	0	0	0	0	0	0	1	0	0	0	0	0	0	0	0	0	0	0
FUN_002622	1	4	6	5	1	0	3	1	8	9	6	0	2	1	2	10	8	4	3	1	2	0	3	6	4
FUN_002623	8	14	50	27	173	195	142	238	329	116	6	23	27	113	59	13	19	116	62	23	29	22	93	23	40
FUN_002624	0	0	0	0	0	0	0	0	0	0	0	0	0	0	0	0	0	0	0	0	0	0	0	0	0
FUN_002625	0	0	0	0	0	0	0	0	0	0	0	0	0	0	0	0	0	0	0	0	0	0	0	0	0
FUN_002626	75	116	185	73	101	74	49	94	169	82	49	199	69	94	75	92	134	159	220	162	143	125	88	136	106
FUN_002627	181	292	295	182	451	232	262	193	260	139	146	336	211	219	216	243	270	377	601	360	352	309	188	216	325
FUN_002629	8	14	9	9	26	4	12	10	17	2	13	12	10	14	9	6	5	17	26	16	22	17	1	13	9
FUN_002630	3	2	0	1	0	2	0	0	0	0	0	0	1	0	0	1	0	1	1	0	0	0	0	0	0
FUN_002631	1	1	11	4	0	0	1	1	4	0	1	6	1	0	3	0	1	1	1	0	1	2	0	2	1
FUN_002632	0	0	0	0	0	0	0	0	0	0	0	0	0	0	0	0	0	0	0	0	0	0	0	0	0
FUN_002633	0	0	0	1	0	2	0	0	0	2	0	3	1	0	0	1	0	0	0	0	0	0	3	4	2
FUN_002634	0	0	0	0	0	0	0	0	3	1	0	0	0	0	0	0	0	0	0	0	0	0	0	0	0
FUN_002635	0	0	0	0	0	0	0	0	0	0	0	0	0	0	0	0	0	0	0	0	0	0	0	0	0
FUN_002636	0	0	0	0	0	0	0	0	0	0	0	0	0	0	0	0	0	0	0	0	0	0	0	0	0
FUN_002637	0	0	0	0	0	0	0	0	0	0	0	0	0	0	0	0	0	0	0	2	0	0	0	0	0
FUN_002638	0	0	0	0	0	0	0	0	0	0	0	0	0	0	0	0	0	0	0	0	0	0	0	0	0
FUN_002639	0	0	0	0	0	0	0	0	0	0	0	0	0	0	0	0	0	1	0	0	0	0	0	4	0
FUN_002640	0	0	0	0	0	0	0	0	0	0	0	0	0	0	0	0	0	0	0	0	0	0	0	0	0
FUN_002641	0	0	0	0	0	0	0	0	0	0	0	0	0	0	0	0	0	0	0	0	0	0	0	0	0
FUN_002642	0	0	0	0	0	0	0	0	0	0	0	0	0	0	0	0	0	0	0	0	0	0	0	0	0
FUN_002643	0	0	0	0	0	0	0	0	20	0	0	27	0	0	0	0	0	0	0	0	0	0	0	0	0
FUN_002644	0	0	0	0	0	0	0	0	0	3	0	0	0	0	0	0	0	0	0	0	0	0	0	0	0
FUN_002645	0	0	0	0	0	0	0	0	6	0	1	0	0	0	0	2	1	0	0	0	0	2	0	0	0
FUN_002646	0	0	0	0	0	0	0	0	0	0	0	0	0	0	0	0	0	0	0	0	0	0	0	0	0
FUN_002647	0	0	0	0	0	0	0	0	0	0	0	0	0	0	0	0	0	0	0	0	0	0	0	0	0
FUN_002648	0	2	0	1	0	0	0	0	0	0	0	0	0	0	0	0	0	0	0	0	0	0	0	0	0
FUN_002649	0	0	0	0	0	0	0	0	0	0	0	0	0	0	0	0	0	0	0	0	0	0	0	0	0
FUN_002650	0	0	0	0	0	0	0	0	0	0	0	0	0	0	0	0	0	0	0	0	1	0	0	0	0
FUN_002651	0	0	1	0	0	0	0	0	0	0	0	0	0	0	0	0	0	0	0	0	0	0	0	0	0
FUN_002652	0	3	2	0	0	3	0	0	0	1	0	0	0	1	3	0	0	2	0	0	0	1	1	0	0
FUN_002653	0	0	0	0	0	0	0	0	0	0	0	0	0	0	0	0	0	0	0	0	0	0	0	0	0
FUN_002654	0	6	0	0	0	0	0	0	0	1	0	0	0	0	0	0	2	0	1	1	0	0	0	0	0
FUN_002655	0	1	0	0	0	0	0	0	0	0	1	0	2	0	0	1	0	0	0	0	0	0	0	0	0
FUN_002656	72	124	124	76	124	77	116	90	105	55	57	138	70	101	90	66	108	139	213	114	160	105	61	72	105
FUN_002657	18695	16434	10426	17483	22361	15392	15855	15959	11464	14348	16101	15419	14896	14258	13809	26022	12352	13347	15906	15263	19777	15934	16725	20327	18788
FUN_002658	9386	9061	9674	12024	13098	20488	15785	22385	9210	21530	17923	13266	13933	7998	9968	10243	8350	7501	9936	6819	9735	12813	8864	18710	12895
FUN_002659	46	24	56	56	35	57	45	45	47	82	66	40	90	19	57	58	48	46	66	62	46	61	50	96	53
FUN_002660	769	699	501	830	697	743	677	819	376	654	792	691	583	506	504	622	369	436	362	487	648	599	589	840	718
FUN_002661	4	9	13	9	6	15	7	25	9	2	9	6	13	7	18	3	17	15	36	15	9	16	4	9	10
FUN_002662	0	0	2	0	0	2	0	0	0	0	0	0	0	0	0	0	2	1	0	0	0	0	0	0	0
FUN_002663	0	0	0	0	0	0	0	0	0	0	0	0	1	0	0	0	0	0	0	0	0	0	0	0	0
FUN_002664	0	6	2	2	5	0	1	0	5	1	1	0	3	4	0	2	0	1	7	0	2	0	0	0	7
FUN_002665	148	232	340	220	363	224	281	272	295	178	316	402	277	301	342	279	419	316	539	504	417	375	153	202	310
FUN_002666	1479	1699	3197	1495	1868	1641	1617	2219	2665	2287	1452	3424	1805	1892	2286	2026	2924	3240	3559	2965	2190	2229	1311	1878	2117
FUN_002667	1700	1446	1497	1899	2691	2404	2079	2403	2094	2454	2412	2031	1979	1796	2041	2399	2035	2158	2271	2091	2478	2507	1693	2432	2055
FUN_002668	4876	3309	3290	3672	3560	2088	2230	3355	4604	2333	1890	3057	1533	2601	3009	8813	5197	3611	4995	6318	3541	4260	2805	2915	4933
FUN_002669	44	11	43	15	12	10	20	26	36	47	22	16	18	32	40	38	38	93	68	45	32	23	37	22	13
FUN_002670	6071	5317	5373	6228	8335	7030	6657	8068	5660	7393	7423	6299	5762	6469	6686	6688	4850	6552	6692	5524	7518	7881	5529	8000	7103
FUN_002671	1	3	5	5	2	5	10	4	0	3	10	4	4	4	5	2	2	0	7	0	1	4	4	7	5
FUN_002672	1	0	4	2	5	0	0	0	0	0	4	4	0	0	0	0	3	0	0	1	0	0	0	0	0
FUN_002673	0	0	0	0	0	0	0	0	0	0	0	0	0	0	0	0	0	0	0	0	0	0	0	0	0
FUN_002674	0	0	0	0	0	1	5	1	0	5	0	0	4	0	0	2	0	0	2	2	0	0	2	9	0
FUN_002675	0	0	0	0	0	0	0	0	0	0	0	0	1	0	0	0	0	0	0	0	0	0	0	0	0
FUN_002676	0	0	0	0	0	0	0	0	0	0	0	0	0	0	0	0	1	0	0	0	0	0	0	0	0
FUN_002677	0	0	0	0	0	0	0	0	0	0	0	0	0	0	0	0	0	0	0	0	0	0	0	0	0
FUN_002678	0	0	0	0	0	0	0	0	0	0	0	0	0	0	0	0	0	0	0	0	0	0	0	0	0
FUN_002679	0	0	0	0	0	0	0	0	0	0	0	0	0	0	0	0	0	0	0	0	0	0	0	0	0
FUN_002680	0	0	0	0	0	0	0	3	0	0	0	0	0	0	0	0	0	0	0	0	0	0	0	0	0
FUN_002681	0	0	0	0	0	0	0	0	0	0	0	0	0	0	0	0	0	0	0	0	0	0	0	0	0
FUN_002682	0	0	2	0	0	0	0	0	0	0	0	0	0	0	0	0	0	0	0	0	0	0	0	0	0
FUN_002683	0	0	0	0	0	0	0	0	0	0	0	0	0	1	0	0	0	0	0	0	0	0	0	0	0
FUN_002684	86	142	239	119	336	108	149	83	134	74	134	119	108	165	130	117	116	160	310	178	200	203	94	150	168
FUN_002685	6	0	5	2	0	3	0	1	1	3	1	9	2	55	4	1	0	5	2	0	10	0	0	1	11
FUN_002686	3	3	4	0	0	2	5	0	2	3	0	6	1	4	3	1	2	3	2	0	8	5	0	8	4
FUN_002687	546	276	649	398	373	174	602	277	293	465	485	592	506	1295	360	337	522	550	191	284	617	468	269	997	944
FUN_002688	124	73	147	126	81	44	138	188	43	283	149	191	188	278	127	121	91	116	118	65	118	93	173	272	182
FUN_002689	202	334	256	253	419	143	254	234	354	297	306	298	254	349	375	350	210	270	371	237	192	212	223	414	339
FUN_002690	1	3	10	1	0	3	0	6	0	1	4	1	5	0	2	1	1	3	0	1	0	0	103	0	4
FUN_002691	678	565	456	819	1060	746	669	650	521	531	959	821	632	715	703	802	490	649	429	477	822	622	570	1150	790
FUN_002692	459	514	436	589	748	510	681	487	454	399	536	629	381	407	385	541	365	390	469	440	603	492	551	605	582
FUN_002693	317	264	303	285	313	176	275	230	279	188	240	261	215	254	288	337	283	300	364	316	267	319	234	270	355
FUN_002694	298	268	358	311	290	155	231	208	300	212	176	276	203	215	253	352	339	333	351	297	260	292	275	269	334
FUN_002695	165	151	204	208	238	121	190	125	221	138	166	127	139	159	201	236	224	198	215	270	215	158	144	148	280
FUN_002696	249	268	333	343	268	222	288	172	320	176	236	280	179	193	318	369	359	341	339	351	321	318	224	265	365
FUN_002697	100	75	86	97	145	131	113	185	141	156	165	133	108	71	95	73	89	89	112	89	134	145	89	126	109
FUN_002698	91	74	66	59	56	31	63	59	39	56	66	46	27	44	62	88	55	30	75	55	50	40	65	50	59
FUN_002699	124	110	131	84	110	78	156	75	79	89	162	97	96	75	98	90	90	94	198	97	116	121	65	132	116
FUN_002700	48	37	60	53	108	58	93	26	24	22	64	26	36	36	33	45	12	29	45	29	61	45	44	102	72
FUN_002701	161	142	132	194	237	172	195	176	96	131	231	191	100	153	187	125	98	138	213	98	176	155	78	251	177
FUN_002702	336	297	271	286	445	218	318	220	241	241	344	305	214	243	335	320	263	244	366	266	338	312	256	409	333
FUN_002703	40	58	26	68	79	48	73	41	20	39	66	29	30	56	53	77	40	32	61	39	41	48	40	96	67
FUN_002704	406	302	210	383	550	304	404	255	167	211	561	296	281	362	414	300	212	286	408	223	425	395	270	559	442
FUN_002705	198	163	122	196	293	189	277	163	109	139	347	139	135	178	232	152	124	190	255	128	272	269	136	290	181
FUN_002706	258	224	174	264	379	212	408	203	131	204	362	191	193	224	238	197	146	178	306	183	340	243	185	458	254
FUN_002707	119	158	217	192	226	133	216	95	121	148	182	181	90	97	155	139	109	104	220	110	193	139	224	227	129
FUN_002708	158	95	83	109	179	104	104	65	51	64	98	98	65	82	91	75	92	104	156	93	119	68	83	88	89
FUN_002709	428	412	263	384	629	292	579	296	198	221	507	277	245	343	489	336	284	306	534	307	497	363	316	532	433
FUN_002710	199	242	177	214	320	200	282	156	132	167	242	178	198	201	226	194	101	161	222	127	220	128	185	323	282
FUN_002711	43	53	36	59	100	21	72	28	7	41	53	36	21	26	47	46	34	33	58	17	53	40	46	78	48
FUN_002712	114	100	98	98	180	76	117	74	69	73	98	113	72	66	72	96	73	56	93	62	130	63	109	159	107
FUN_002713	121	109	78	106	143	71	199	82	72	44	229	99	81	216	181	78	79	75	265	83	118	96	84	167	127
FUN_002714	7	3	4	4	0	0	0	0	2	3	2	3	7	16	4	3	0	1	5	1	3	0	1	0	5
FUN_002715	1038	986	841	1204	1971	1238	1826	981	705	651	1588	1089	1012	1012	1417	874	868	920	1315	762	1508	1260	794	1780	1414
FUN_002716	0	0	0	2	0	2	0	0	0	0	1	0	0	0	0	0	0	0	0	1	1	0	2	0	0
FUN_002717	0	0	1	0	2	0	0	0	0	1	2	0	0	0	0	0	0	0	3	0	0	0	0	0	1
FUN_002718	0	0	0	0	0	0	0	0	0	0	0	0	0	0	0	0	0	0	0	0	0	0	0	0	0
FUN_002719	0	0	0	0	0	0	0	0	0	0	0	0	0	0	0	0	0	0	0	1	0	1	0	0	0
FUN_002720	0	0	0	0	0	0	0	0	0	0	0	0	0	0	0	0	0	0	0	0	0	0	0	0	0
FUN_002721	0	0	0	0	0	0	0	0	0	0	0	0	0	0	0	0	0	0	0	0	0	0	0	0	0
FUN_002722	0	0	0	0	0	0	0	0	0	0	0	0	0	0	0	0	0	0	0	0	0	0	0	0	0
FUN_002723	0	0	0	0	0	0	0	0	0	0	0	0	0	0	0	0	0	0	0	0	0	0	0	0	0
FUN_002724	0	0	0	0	0	0	0	0	0	0	0	0	0	0	0	0	0	0	0	0	0	0	0	0	0
FUN_002725	0	0	0	0	0	0	0	0	0	0	0	0	0	0	0	0	0	0	0	0	0	0	0	0	0
FUN_002726	290	296	137	379	541	311	355	323	81	359	439	317	239	202	161	242	266	134	259	188	297	141	355	491	284
FUN_002727	0	0	0	0	0	0	0	0	0	0	0	0	0	0	0	0	0	0	0	0	0	0	0	0	0
FUN_002728	1	0	1	0	0	0	0	0	0	0	0	0	0	0	0	0	0	0	0	2	0	0	0	0	0
FUN_002729	0	0	0	0	0	0	0	2	0	0	0	0	0	0	0	0	0	0	0	0	0	0	0	0	0
FUN_002730	6	12	9	5	27	8	33	9	9	17	17	18	13	14	43	11	6	13	43	33	20	13	0	19	26
FUN_002731	0	0	0	0	0	0	0	0	0	0	0	0	0	0	0	0	0	0	0	0	0	0	0	0	0
FUN_002732	0	0	0	0	0	0	0	0	0	0	0	0	0	0	0	0	0	0	0	0	0	0	2	0	0
FUN_002733	0	0	0	0	0	0	0	0	0	0	0	0	0	0	0	0	0	0	0	0	0	0	0	0	0
FUN_002734	0	0	0	0	0	0	0	0	0	0	0	0	0	0	0	0	1	0	1	0	0	2	0	2	0
FUN_002735	0	0	2	0	0	1	3	0	0	0	0	2	0	2	0	1	4	0	7	5	0	0	3	0	0
FUN_002736	338	424	249	235	817	193	576	379	161	231	424	411	322	425	583	371	286	476	785	343	588	428	265	754	491
FUN_002737	294	281	365	225	322	238	208	457	489	309	170	308	203	177	206	249	284	214	262	328	238	300	325	228	372
FUN_002738	78	140	139	154	208	102	130	69	105	75	153	164	91	135	189	118	161	147	203	151	198	193	74	154	177
FUN_002739	0	0	0	0	0	0	0	0	0	0	0	0	0	0	0	0	0	0	0	0	0	0	0	0	0
FUN_002740	0	0	0	0	0	0	0	0	0	0	0	0	0	0	0	0	0	0	0	0	0	0	0	0	0
FUN_002741	0	0	0	0	0	0	0	0	0	0	0	0	0	0	0	0	0	0	0	0	0	0	0	0	0
FUN_002742	0	0	0	0	0	0	0	0	0	0	0	0	0	0	0	0	0	0	0	0	0	0	0	0	0
FUN_002743	0	0	0	0	0	0	0	0	0	0	0	0	0	0	0	0	0	0	0	0	0	0	0	0	0
FUN_002744	0	0	0	0	0	0	0	0	0	0	0	0	0	0	0	0	0	0	0	0	0	0	0	0	0
FUN_002745	0	0	0	0	0	0	0	0	0	0	0	0	0	0	0	0	0	0	0	0	0	0	0	0	0
FUN_002746	0	0	0	0	0	0	0	0	0	0	0	0	0	0	0	0	0	0	0	0	0	0	0	0	0
FUN_002747	12	5	7	6	19	1	17	7	5	12	6	2	13	8	9	0	11	6	12	6	8	5	2	21	7
FUN_002748	0	0	0	0	0	0	0	0	0	0	0	0	0	0	0	0	0	0	0	0	0	0	0	0	0
FUN_002749	0	0	0	0	0	0	0	1	0	0	0	0	0	0	0	0	0	0	0	0	0	0	0	0	0
FUN_002750	2	6	5	2	4	4	2	4	0	9	2	8	6	1	3	6	2	3	11	2	2	4	4	7	5
FUN_002751	0	0	0	0	0	0	0	0	0	0	0	0	0	0	0	0	0	0	0	0	0	0	0	0	0
FUN_002752	0	0	0	0	0	0	0	1	0	0	0	0	0	0	0	0	0	0	0	0	0	0	0	0	0
FUN_002753	0	0	0	0	0	0	0	0	0	0	0	0	0	0	0	0	0	0	0	0	0	0	0	0	0
FUN_002754	0	0	0	0	0	0	0	0	0	0	0	0	0	0	0	0	0	0	0	0	0	0	0	0	0
FUN_002755	0	0	0	0	0	0	0	0	0	0	0	0	0	0	0	0	0	0	0	0	0	0	0	0	0
FUN_002756	0	0	0	0	0	0	0	0	0	0	0	0	0	0	0	0	0	0	0	0	0	0	0	0	0
FUN_002757	0	0	0	0	0	0	0	0	0	0	0	0	0	0	0	0	0	0	0	0	0	0	0	0	0
FUN_002758	0	0	0	0	0	0	0	0	0	0	0	0	0	0	0	0	0	0	0	0	0	0	0	0	0
FUN_002759	0	0	0	0	0	0	0	0	0	0	0	0	0	0	0	0	0	0	0	0	0	0	0	0	0
FUN_002760	0	0	0	0	0	0	0	0	0	0	0	0	0	0	0	0	0	0	0	1	0	0	0	0	0
FUN_002761	0	0	0	0	0	0	0	0	0	0	0	0	0	0	0	0	0	0	0	0	0	0	0	0	0
FUN_002762	0	0	0	0	0	0	0	0	0	0	0	0	0	0	0	0	0	0	0	0	0	0	0	0	0
FUN_002763	0	0	0	0	3	0	0	0	0	0	0	0	0	0	0	0	0	0	0	0	0	0	0	0	0
FUN_002764	0	0	0	0	0	0	0	0	0	0	0	0	0	0	0	0	2	0	0	0	0	0	0	0	0
FUN_002765	0	0	0	0	0	0	0	0	1	0	0	0	0	0	0	0	0	0	1	0	0	0	0	0	0
FUN_002766	0	0	0	0	0	0	0	0	6	0	0	2	0	0	0	0	0	0	0	0	0	0	0	0	0
FUN_002767	0	0	0	0	0	0	0	0	0	0	0	0	0	0	0	0	0	0	0	0	0	0	0	0	0
FUN_002768	33	51	202	58	118	46	79	41	69	51	56	62	73	82	97	45	107	82	143	110	105	91	52	62	74
FUN_002769	0	0	0	0	0	1	0	0	0	2	1	5	2	0	0	0	3	0	0	0	0	1	0	0	0
FUN_002770	0	0	0	1	3	0	1	1	2	0	0	2	2	1	0	0	4	0	0	1	3	0	0	4	0
FUN_002771	0	7	0	0	3	0	1	2	0	0	2	9	0	0	2	3	0	0	1	4	9	0	0	2	0
FUN_002772	0	0	0	0	0	0	1	0	0	0	0	0	0	0	0	0	0	0	0	0	0	0	0	0	0
FUN_002773	4	0	0	0	0	0	0	0	0	0	0	1	0	0	0	0	0	0	2	0	0	0	0	0	2
FUN_002774	0	0	1	0	0	0	0	0	0	0	0	0	0	0	0	0	0	0	0	0	0	0	0	0	2
FUN_002775	0	0	0	0	0	0	0	0	0	0	0	0	0	0	0	0	1	0	0	0	0	0	0	0	0
FUN_002776	221	273	537	394	749	331	377	316	380	263	319	435	281	445	557	255	485	507	637	493	595	520	256	448	430
FUN_002777	10	11	10	7	7	10	16	10	22	10	7	6	6	5	4	5	3	4	10	7	9	10	14	5	13
FUN_002778	148	161	119	176	185	157	233	136	284	228	189	197	132	85	114	100	80	91	153	91	180	206	243	145	167
FUN_002779	890	1002	627	1078	1276	1553	1207	1628	613	1817	1744	1037	1093	784	781	918	690	725	816	595	959	1017	889	1446	1059
FUN_002780	1712	1497	1255	1944	3647	1770	3096	1487	1013	1273	2687	1922	1639	1549	2175	1545	1375	1691	2148	1818	2471	2218	1623	3098	2180
FUN_002781	4579	4175	3430	5496	7286	6755	5936	6445	3841	6257	6982	6041	5346	5164	4854	5262	3759	4368	5173	4608	6819	6624	4567	6890	5898
FUN_002782	903	962	867	1057	1120	1591	1032	1893	1003	1935	1542	1409	1187	946	941	1021	716	750	783	749	1036	1198	937	1456	1184
FUN_002783	80	66	41	81	70	115	84	176	40	102	124	62	74	61	66	92	48	43	52	53	66	65	43	132	100
FUN_002784	133	140	91	116	111	150	89	173	85	130	137	100	99	88	94	156	70	64	78	73	98	85	68	156	124
FUN_002785	151	84	54	139	137	81	241	75	37	51	110	74	64	99	135	57	46	80	120	46	103	186	92	111	137
FUN_002786	333	298	239	419	230	520	400	574	254	667	509	415	429	254	337	378	261	347	260	290	385	414	314	514	408
FUN_002787	48	49	37	80	78	47	28	51	35	130	82	93	57	20	26	39	22	55	26	15	45	39	47	100	28
FUN_002788	441	302	201	444	580	319	256	464	222	1126	747	630	238	374	356	389	253	342	151	224	371	394	375	805	411
FUN_002789	16	22	26	38	58	31	32	29	15	22	51	35	18	24	44	30	11	33	15	18	40	38	24	55	20
FUN_002790	40	36	22	67	79	68	45	50	10	46	91	65	31	56	76	38	32	39	20	37	79	59	38	68	57
FUN_002791	302	362	310	499	324	614	421	757	359	490	606	433	455	231	280	402	264	190	308	215	295	258	331	685	335
FUN_002792	437	362	382	626	698	796	568	812	644	872	745	628	565	519	469	645	495	521	537	542	599	607	459	688	495
FUN_002793	708	544	613	633	1498	648	1142	804	677	743	1240	1622	675	1008	895	962	1023	725	858	671	857	904	513	1245	716
FUN_002794	689	687	774	683	748	547	551	518	711	485	618	657	641	725	564	609	616	739	1532	716	810	764	686	838	561
FUN_002795	4	6	13	5	2	0	0	4	5	10	2	0	1	3	3	1	0	0	3	4	5	0	0	2	4
FUN_002796	1	0	3	2	3	0	0	1	1	4	0	0	2	0	2	0	0	2	1	0	2	0	0	0	2
FUN_002797	0	0	0	0	0	0	0	0	0	0	0	0	0	0	0	0	0	0	0	0	0	0	0	0	0
FUN_002798	0	1	3	0	6	0	9	1	2	2	0	6	5	1	4	0	1	1	3	2	0	12	0	1	2
FUN_002799	0	0	0	0	2	0	0	0	0	0	0	0	0	0	0	0	0	0	3	0	0	0	0	0	0
FUN_002800	0	0	0	0	0	0	0	0	0	0	0	0	0	0	0	0	0	0	0	0	0	0	0	0	0
FUN_002801	0	0	0	0	0	0	0	0	0	0	0	0	0	0	0	2	0	0	0	0	0	0	0	0	0
FUN_002802	0	0	0	2	0	0	0	0	0	0	0	0	0	0	0	0	0	0	0	0	1	0	0	0	0
FUN_002803	0	0	3	0	0	3	0	0	1	0	2	0	0	1	0	0	0	0	0	0	0	0	0	0	2
FUN_002804	0	0	0	0	0	0	0	0	0	0	0	0	0	0	0	0	0	0	0	0	0	0	0	0	0
FUN_002805	0	0	0	0	0	0	0	0	0	0	0	0	0	0	0	0	0	0	0	0	0	0	0	0	0
FUN_002806	0	0	0	0	0	0	0	0	0	0	0	0	0	0	0	0	0	0	0	0	0	0	0	0	0
FUN_002807	0	0	0	0	0	0	0	0	0	0	0	0	0	0	0	0	0	0	0	0	0	0	0	0	0
FUN_002808	0	0	0	0	0	0	0	0	0	0	0	0	0	0	0	0	0	0	0	0	0	0	0	0	0
FUN_002809	25	80	23	34	12	31	14	11	6	62	38	9	8	4	33	82	27	88	17	54	3	7	43	6	43
FUN_002810	0	0	0	0	0	0	0	0	0	0	0	0	0	0	0	0	0	0	0	0	0	1	0	0	0
FUN_002811	0	0	0	1	0	0	0	0	0	5	0	4	2	0	0	1	0	0	0	0	0	0	0	1	0
FUN_002812	2	5	8	13	2	6	10	4	1	12	1	14	11	10	13	9	4	4	9	4	7	8	8	5	7
FUN_002813	0	0	1	0	0	0	0	0	0	0	0	0	0	0	0	0	0	0	0	0	0	0	0	0	0
FUN_002814	2	1	0	0	0	0	3	0	0	0	0	0	0	0	0	1	0	1	0	0	1	0	0	3	0
FUN_002815	13	9	13	7	15	7	12	6	10	12	12	23	5	10	10	8	11	18	24	17	12	11	6	17	1
FUN_002816	715	499	902	556	753	633	833	645	556	569	815	598	515	604	634	638	364	560	566	399	642	664	386	699	592
FUN_002817	0	2	6	2	0	2	1	0	3	13	2	0	0	0	4	8	1	2	2	1	0	2	3	2	7
FUN_002818	0	0	0	0	0	0	0	0	0	0	0	0	0	1	0	0	0	0	0	0	0	0	0	0	0
FUN_002819	1	0	1	2	4	1	0	0	4	0	0	0	0	4	3	2	0	4	3	0	0	0	0	0	0
FUN_002820	0	0	6	1	9	2	2	0	3	0	0	0	1	4	6	3	1	7	9	10	2	2	1	2	4
FUN_002821	0	0	0	0	0	0	0	0	0	0	0	0	0	0	0	0	0	0	0	0	0	0	0	0	0
FUN_002822	0	0	0	0	0	0	0	0	0	0	0	0	0	2	0	0	0	0	0	0	0	0	0	4	0
FUN_002823	0	0	0	0	0	0	0	0	0	0	0	0	0	0	0	0	0	0	0	0	0	0	0	0	0
FUN_002824	0	0	0	0	0	0	0	0	0	0	0	0	0	0	0	0	0	0	0	0	0	0	0	0	0
FUN_002825	0	0	0	0	0	0	0	0	2	0	0	1	0	0	0	2	0	0	0	1	0	0	0	0	0
FUN_002826	0	0	0	0	0	0	0	0	0	0	0	1	0	0	0	0	0	0	0	0	0	0	0	0	0
FUN_002827	0	0	0	0	0	0	0	0	0	0	0	0	0	0	0	0	0	0	0	0	0	0	0	0	0
FUN_002828	839	1424	1294	971	2273	700	1585	718	734	710	1026	1219	710	1282	1617	827	901	1305	1880	848	1569	1010	669	1024	1485
FUN_002829	199	303	302	267	554	164	453	267	227	146	360	378	200	381	446	253	316	324	465	246	438	297	218	415	442
FUN_002830	0	0	0	2	0	0	0	0	0	0	0	0	0	0	0	0	2	1	0	1	0	0	0	0	0
FUN_002831	3	6	1	6	2	9	8	1	4	18	2	1	4	5	3	7	3	2	3	1	8	3	4	13	7
FUN_002832	14	20	42	27	31	30	20	13	27	62	14	40	18	17	13	7	5	6	8	4	16	27	8	20	10
FUN_002833	56	29	67	33	59	49	44	67	32	84	40	64	28	24	34	48	52	44	41	31	39	43	38	47	46
FUN_002834	1109	933	1113	1349	1471	2133	1497	2021	1110	2107	1891	1895	1439	1101	1140	1075	880	1204	1228	1005	1333	1256	1069	1833	1432
FUN_002835	444	406	384	528	570	663	502	543	328	459	645	498	406	331	387	476	334	303	251	301	491	410	444	629	414
FUN_002836	1056	878	586	1215	1780	1008	1629	851	570	693	1274	873	892	852	1006	1064	708	696	977	763	1326	1000	992	1620	1264
FUN_002837	575	640	499	649	967	663	512	649	498	523	640	859	438	487	526	574	477	377	491	397	771	521	585	652	575
FUN_002838	2184	1765	1686	2220	3146	3718	3243	3291	2417	4104	3456	3316	2543	2522	2346	2814	2202	2396	2936	2704	3183	3534	2236	3490	2422
FUN_002839	482	360	360	489	371	423	403	544	365	468	430	413	341	245	275	487	342	341	356	363	330	426	425	485	485
FUN_002840	371	303	226	401	456	450	509	584	261	579	573	369	388	205	256	343	244	225	354	245	261	326	281	526	390
FUN_002841	8	3	7	4	3	4	18	0	1	4	1	2	0	7	5	1	6	6	8	3	8	15	5	2	8
FUN_002842	13	3	6	2	12	1	14	3	13	0	11	8	3	15	29	4	13	27	15	11	18	27	1	16	22
FUN_002843	0	0	0	0	0	0	0	0	0	0	0	0	0	0	0	0	0	0	0	0	0	0	0	0	0
FUN_002844	5	0	3	0	5	1	4	0	0	1	4	6	5	1	7	1	8	1	7	2	0	2	3	3	3
FUN_002845	3	0	0	0	0	3	0	0	0	0	0	0	0	0	0	0	1	0	1	0	0	0	0	0	0
FUN_002846	1	2	1	0	0	2	0	0	0	0	0	0	0	1	1	0	0	1	1	0	2	0	0	0	0
FUN_002847	71	70	80	46	47	100	59	54	101	84	52	68	79	50	50	87	27	21	32	45	42	34	102	75	57
FUN_002848	572	507	387	654	631	434	488	578	571	438	570	555	399	498	530	624	403	451	432	404	588	558	489	727	636
FUN_002849	2012	1983	1201	2141	1785	2085	1701	3116	970	2538	3072	2158	1809	1057	1547	2347	1308	1375	1015	1208	1529	1357	1868	2940	2083
FUN_002850	8001	7586	7019	8673	9238	7903	8005	7498	7188	6647	9362	7993	7360	7155	6948	11309	6020	5991	6261	7097	8316	8214	8040	9841	9056
FUN_002851	0	0	0	0	0	0	0	0	0	0	2	1	0	2	0	0	1	0	0	0	0	0	0	0	0
FUN_002852	0	0	0	2	0	0	0	0	0	0	0	0	0	0	1	1	0	0	2	0	0	0	0	0	2
FUN_002853	256	238	148	258	188	348	301	553	154	447	402	308	234	118	168	232	156	110	196	108	172	223	279	366	326
FUN_002854	416	325	329	457	700	523	349	492	339	454	448	466	373	400	357	497	388	322	457	260	529	488	303	565	570
FUN_002855	606	393	308	520	594	437	443	548	300	360	599	346	325	374	412	524	355	330	478	370	540	456	402	653	514
FUN_002856	0	0	0	0	0	0	0	0	0	0	0	0	0	0	0	0	0	0	0	0	0	0	0	0	0
FUN_002857	1379	1974	3205	1807	1905	1071	906	1215	2073	1216	745	1318	1395	1949	1505	1445	1873	1964	2137	1832	2220	1988	1465	1340	1969
FUN_002858	106	57	79	64	58	12	39	82	65	42	30	35	64	42	34	48	31	46	124	36	46	41	67	66	91
FUN_002859	3075	2403	2072	3143	4389	3250	3416	3232	2490	2871	3469	2989	2767	2879	3183	3296	2346	2705	3729	2677	3749	3536	2605	3963	3326
FUN_002860	931	817	696	1189	1431	1190	1187	830	919	955	1150	983	918	896	866	908	813	1232	1098	960	1497	1227	1114	1277	1033
FUN_002861	1014	984	878	1205	1428	1671	1167	1595	1587	1775	1460	1386	1257	1062	1091	1432	1207	1229	1463	1357	1464	1698	1022	1555	1296
FUN_002862	38	18	17	18	6	32	16	31	15	24	20	13	10	8	10	10	20	17	22	14	2	17	12	5	6
FUN_002863	261	378	493	405	580	364	411	300	430	269	442	490	399	618	400	344	523	919	790	370	538	858	209	438	401
FUN_002864	0	0	0	0	0	0	0	0	0	0	0	0	0	0	0	0	0	0	1	0	0	0	0	0	0
FUN_002865	0	0	0	0	0	0	0	0	0	0	0	0	0	0	0	0	0	0	1	0	0	0	0	0	0
FUN_002866	0	0	0	0	0	0	0	0	0	1	0	0	0	0	0	0	0	0	0	0	0	0	0	0	0
FUN_002867	0	0	0	0	0	0	0	0	0	0	0	0	0	0	0	0	0	0	0	0	0	0	0	0	0
FUN_002868	0	0	0	0	0	0	3	0	0	0	0	0	0	0	0	0	0	2	0	0	0	0	0	0	0
FUN_002869	33	38	55	41	51	53	69	39	34	38	39	39	33	45	52	24	59	118	73	31	71	84	36	47	35
FUN_002870	9	27	28	19	32	16	15	55	20	26	15	40	47	41	17	7	24	57	82	25	34	20	29	14	27
FUN_002871	64	68	32	59	79	29	82	45	39	17	43	46	35	58	69	69	35	53	81	48	62	27	55	83	46
FUN_002872	359	282	204	295	356	152	464	163	129	129	290	288	219	277	381	250	249	314	422	396	346	282	270	270	199
FUN_002873	0	0	4	0	0	0	2	0	0	0	0	0	0	0	0	0	0	0	0	0	0	0	0	0	0
FUN_002874	0	0	1	0	0	0	0	0	0	3	0	4	0	2	1	0	6	0	1	0	0	0	0	5	0
FUN_002875	56	66	33	71	99	22	119	24	22	35	62	56	45	56	83	50	52	78	98	54	83	68	51	54	59
FUN_002876	0	0	0	0	0	0	0	0	0	0	0	0	0	0	0	0	0	0	0	0	0	0	0	0	0
FUN_002877	0	0	0	0	0	0	0	0	0	0	0	0	0	0	0	0	0	0	0	0	0	0	0	0	3
FUN_002878	0	0	0	0	0	0	0	0	0	0	0	0	0	0	0	1	0	0	0	0	0	0	0	0	0
FUN_002879	0	1	0	1	1	2	9	0	0	2	6	2	0	4	2	0	0	0	3	5	0	4	0	1	2
FUN_002880	984	993	702	1338	631	1098	767	1354	817	1399	945	1166	1263	431	574	1554	776	482	627	697	590	627	858	915	1090
FUN_002881	258	203	139	209	245	287	231	297	95	246	338	252	225	132	152	233	154	103	90	73	187	195	151	387	206
FUN_002882	2875	2236	2248	2487	3392	2350	3437	2831	2561	2411	3699	2990	2445	2296	2991	3262	2235	2305	2621	2183	2832	2756	2367	3634	2618
FUN_002883	4591	3437	2777	3427	5152	2818	4354	2148	4595	2605	2878	4370	2940	3462	4377	3586	4683	9834	5634	5145	4568	5146	3912	4328	4320
FUN_002884	8	0	1	0	0	1	0	0	1	0	0	10	0	2	1	3	0	2	1	2	0	3	0	0	2
FUN_002885	3	7	0	2	0	3	0	2	6	0	0	13	0	6	1	0	1	2	2	2	0	0	0	2	15
FUN_002886	0	0	0	0	0	0	0	0	0	0	0	0	0	0	0	0	2	0	0	0	0	0	1	0	2
FUN_002887	0	1	0	0	0	0	0	0	0	1	0	1	3	2	0	1	0	1	0	0	0	0	0	0	0
FUN_002888	0	1	2	0	0	0	1	0	0	10	2	4	0	1	0	5	0	0	0	0	0	0	3	11	4
FUN_002889	0	0	0	1	7	0	0	2	0	0	0	0	2	0	2	0	2	1	1	2	2	0	2	2	1
FUN_002890	392	262	184	258	423	266	347	399	195	309	502	272	242	247	244	295	190	181	286	244	274	225	273	452	288
FUN_002891	616	654	387	817	1307	653	1236	559	176	415	1057	766	569	578	800	561	511	547	732	582	1033	628	579	1125	822
FUN_002892	88	74	30	67	132	75	110	99	41	42	135	90	72	61	118	67	63	81	66	85	95	61	68	96	79
FUN_002893	984	664	438	794	1270	935	1000	895	543	751	1344	727	841	989	1130	916	768	862	832	928	1346	1134	789	1373	1032
FUN_002894	638	588	437	586	845	499	737	443	243	423	850	613	476	634	600	402	482	630	969	415	1018	645	378	687	487
FUN_002895	5	3	1	2	3	0	6	0	1	3	6	1	2	3	2	0	1	3	1	4	1	0	1	3	2
FUN_002896	553	651	324	664	1015	588	810	480	400	409	700	496	401	419	562	662	381	282	541	360	586	528	484	833	812
FUN_002897	59	40	93	38	33	61	12	123	53	28	30	63	37	28	73	41	75	132	47	25	36	53	14	27	21
FUN_002898	6	0	1	17	1	0	0	0	1	4	0	2	4	1	0	5	7	7	4	6	6	5	5	0	4
FUN_002899	0	0	0	0	0	0	0	0	0	0	0	0	0	0	0	0	0	0	0	0	0	0	0	0	0
FUN_002900	0	0	0	0	0	0	0	0	0	0	0	0	0	0	0	0	0	0	0	1	0	0	0	0	0
FUN_002901	3	2	5	5	2	1	7	5	12	6	4	4	9	6	5	1	3	3	2	6	3	0	0	14	3
FUN_002902	519	511	523	704	961	763	713	670	532	611	802	636	596	537	592	724	485	497	577	529	770	748	502	914	634
FUN_002903	6482	3457	3191	5031	5092	2583	4046	3440	3559	2633	3182	4343	2799	3338	3755	5501	3266	3073	3541	4209	6925	2428	4615	4299	4489
FUN_002904	93	63	61	81	146	77	102	92	18	165	244	130	129	75	122	69	59	100	59	35	86	85	37	110	88
FUN_002905	1704	1611	1357	1732	1704	1701	1411	1499	1699	2042	1977	2182	1623	1336	1357	2152	1736	1802	1299	1658	1643	1556	1498	1608	1733
FUN_002906	913	809	1065	1097	1176	1593	1421	1512	1353	1419	1748	1288	1374	945	1305	1353	954	1064	813	1132	1358	1613	1004	1418	1183
FUN_002907	21925	23176	19864	31866	29477	19948	14472	26135	31773	18408	15803	23608	21394	17964	21081	35713	33842	22286	28649	39461	30662	35054	23953	17172	34849
FUN_002908	1308	1060	982	1286	1074	1291	1149	1586	1064	1393	1367	1332	1192	910	1020	1794	1205	993	1198	1120	1049	1072	1059	1488	1500
FUN_002909	71	41	65	62	71	108	85	124	153	115	188	117	87	46	108	75	92	59	104	64	61	75	41	82	81
FUN_002910	5018	3549	3458	4844	4016	3481	3081	4178	4314	3942	3999	3879	3131	2931	3895	7128	3802	3808	4228	6365	5071	4796	4116	4052	4420
FUN_002911	1548	1530	1751	1809	1728	2140	1343	1963	1565	2614	2706	2537	1760	1123	1343	1904	1595	1661	765	1086	1347	1590	1327	2267	1500
FUN_002912	2004	1446	1962	1654	1784	1365	1173	1156	1944	2145	1512	1766	1318	1483	1390	1293	1442	1036	1048	1584	2055	2207	2171	1974	1648
FUN_002913	136	83	135	120	122	89	89	62	97	114	134	130	89	84	86	73	99	72	55	104	160	104	129	86	129
FUN_002914	224	181	135	239	136	219	216	299	92	255	335	225	201	150	166	221	159	122	178	129	193	125	168	312	193
FUN_002915	377	360	201	425	476	385	425	396	135	342	611	329	322	197	322	336	316	214	298	250	388	237	248	531	312
FUN_002916	2092	1419	1884	2060	1561	3207	2245	2976	1831	3893	2599	2328	2448	1129	1862	2124	1576	1320	1553	1482	1749	2184	1626	2674	2049
FUN_002917	682	623	900	680	955	437	682	484	810	438	578	748	507	741	713	723	639	791	1248	607	958	797	573	922	829
FUN_002918	708	1070	1262	872	1340	695	909	727	940	548	603	1091	602	784	860	910	1046	883	1330	1126	974	837	660	829	1235
FUN_002919	779	621	528	682	890	660	814	645	739	712	889	715	768	707	648	756	576	672	645	574	696	701	577	1037	809
FUN_002920	322	147	484	286	335	394	626	546	473	468	337	349	560	367	384	565	317	445	191	404	273	400	172	565	629
FUN_002921	1834	1180	2920	1721	1940	1935	3604	2836	3204	3160	2154	1657	3359	1926	2032	3279	1521	2478	1276	2219	1663	2304	1267	4468	3619
FUN_002922	2516	2008	2390	2425	2516	2588	2768	3105	2971	2803	2900	2702	2789	2122	2293	3866	2629	2348	2537	2913	2646	2890	1808	2757	2841
FUN_002923	1266	1454	1490	1769	1690	1630	866	1496	1525	2408	1961	1870	1406	1053	937	1772	1140	1127	489	949	1437	1489	2114	1720	1873
FUN_002924	13	23	13	27	18	9	17	16	23	23	8	22	12	20	13	13	11	7	21	18	15	6	15	24	9
FUN_002925	162	191	187	200	290	108	121	105	181	106	110	166	106	168	155	115	161	189	188	127	268	232	104	193	162
FUN_002926	15628	21212	17898	33489	18477	28792	15876	23888	20720	22755	24758	30071	15468	13413	20883	35490	14381	13748	12186	15734	23959	33312	16882	16820	32420
FUN_002927	1494	1490	1299	1807	2898	1721	2538	1505	895	1790	2565	1442	1515	1869	1810	1641	1062	1145	1808	1225	2101	2035	1640	2670	1852
FUN_002928	151	165	211	200	395	148	290	124	169	112	190	161	125	169	217	158	127	162	191	194	236	165	133	354	242
FUN_002929	500	479	385	623	692	402	521	536	515	361	522	526	410	424	411	561	439	371	435	329	557	389	426	665	601
FUN_002930	458	402	289	440	408	374	362	620	376	503	552	398	385	285	324	401	384	398	305	253	395	406	446	611	470
FUN_002931	666	549	584	775	590	872	796	1082	619	1285	1020	870	587	498	600	777	550	539	525	493	580	671	644	869	743
FUN_002932	572	498	466	678	457	737	629	1124	386	988	760	756	728	331	525	591	483	344	428	323	405	453	491	827	632
FUN_002933	1715	1530	1779	1773	1474	2194	1620	2935	2106	3446	2223	2370	2214	1236	1447	2147	1304	1474	1489	1457	1355	2022	1849	2216	2138
FUN_002934	1	2	3	3	3	1	0	2	5	14	0	0	1	0	3	2	2	2	4	0	0	0	2	1	2
FUN_002935	1761	1402	2272	1514	1616	2095	1438	2212	2451	1612	1615	1957	2072	1958	2170	2350	2377	2110	1662	2839	2417	2826	1298	1347	1660
FUN_002936	1443	1358	1954	1301	1421	1434	1296	2097	1949	1945	1100	1366	1554	1439	1858	1870	1407	1649	1623	1710	1676	1927	1633	1630	1343
FUN_002937	718	592	371	587	983	363	675	368	385	293	640	463	445	556	646	636	346	389	445	374	604	466	570	821	800
FUN_002938	290	207	184	241	339	242	357	198	199	201	313	242	169	214	256	265	222	222	272	243	297	260	242	333	288
FUN_002939	0	3	1	1	0	0	0	0	0	0	4	2	1	0	3	6	0	2	2	1	1	0	0	0	1
FUN_002940	2	2	0	3	0	0	2	3	3	9	1	2	7	5	1	8	0	7	3	6	0	6	1	0	3
FUN_002941	0	1	1	3	0	3	0	3	0	2	0	0	1	0	1	2	0	1	1	3	1	0	0	11	0
FUN_002942	75	79	63	93	121	114	108	88	118	75	118	118	120	80	78	117	78	79	114	87	104	126	100	104	120
FUN_002943	1291	986	502	1163	2272	673	1601	807	427	579	1662	1049	723	1260	1542	987	938	802	1152	615	1479	918	892	1881	1361
FUN_002944	1083	833	442	1015	1911	632	1457	600	435	411	1557	969	647	1017	1423	763	851	750	1058	524	1229	757	645	1690	1166
FUN_002945	11	16	17	5	12	18	11	4	10	6	10	9	5	10	12	6	9	15	17	16	15	6	2	18	14
FUN_002946	0	0	0	0	0	0	0	0	0	0	0	0	0	0	0	0	0	0	0	0	0	0	0	0	0
FUN_002947	0	1	0	2	0	0	0	2	0	0	1	0	1	1	0	3	2	2	2	0	0	0	0	0	0
FUN_002948	43	52	92	212	585	101	660	83	54	91	1616	193	44	987	465	539	848	49	1205	82	42	50	44	57	63
FUN_002949	2996	2537	3343	2640	2342	2388	3195	2363	3753	3199	1734	2970	3073	3174	2217	2906	4000	3406	3426	3641	2897	2517	2603	2080	2680
FUN_002950	0	0	6	0	0	0	0	0	1	0	0	2	0	0	0	0	0	0	1	0	0	0	0	0	2
FUN_002951	108	127	209	93	125	105	45	155	220	66	73	202	101	120	120	121	217	207	266	209	156	157	87	125	144
FUN_002952	18	18	22	16	17	9	7	27	13	16	14	28	20	17	19	15	30	23	27	34	24	26	4	13	20
FUN_002953	247	228	542	170	200	205	242	510	422	523	327	498	328	213	359	436	207	216	247	329	238	347	295	347	235
FUN_002954	533	423	1335	395	393	412	520	997	964	983	593	882	748	444	619	853	334	427	433	545	399	556	640	743	436
FUN_002955	1406	1538	1713	1735	2027	1509	1429	1532	1891	1251	1147	1901	1444	1475	1446	1955	1683	1781	1931	1748	1819	2018	1526	1721	2020
FUN_002956	1747	1388	1453	1817	1869	2519	2387	3639	2268	2898	2577	2347	2083	1850	1920	1836	1456	1504	1478	1027	1912	2330	1289	2424	2229
FUN_002957	856	755	1045	934	1047	1164	1023	1486	1227	1562	1217	1131	918	842	873	1309	795	832	926	839	937	1245	884	1089	1041
FUN_002958	1	18	10	2	6	5	3	9	11	7	3	4	2	3	10	9	10	4	4	13	0	6	3	8	12
FUN_002959	1483	2448	2504	1554	3358	1180	1874	1518	2095	1129	938	3101	1135	2073	2069	1612	2745	2097	2949	2215	2611	1822	1171	1605	2530
FUN_002960	3251	2696	2578	3448	4563	4118	3391	4634	3725	4684	4038	4097	3807	3603	3752	3746	2984	3285	3387	3291	4086	4364	3384	4549	3691
FUN_002961	4834	5524	4994	5992	10709	6162	7341	5668	4552	5633	7493	7093	5209	6027	6338	5970	4837	5311	6309	5113	7865	7171	4945	8374	7023
FUN_002962	1339	930	993	1259	1698	1133	1649	1156	1041	1440	1508	1361	1222	1071	1246	1135	1095	1230	1539	983	1470	1322	1246	1726	1406
FUN_002963	6	2	2	0	0	3	0	0	4	5	0	1	0	17	4	1	0	5	4	0	2	1	1	0	5
FUN_002964	514	470	260	518	932	317	788	483	243	255	929	374	368	581	747	561	403	486	713	376	687	557	472	883	577
FUN_002965	694	793	508	676	970	619	771	949	802	712	676	1186	574	598	822	952	914	609	849	723	793	760	413	733	737
FUN_002966	1722	1982	1804	1527	2468	1705	1690	1520	1996	1385	1820	2278	1446	1449	1751	2098	1453	1562	1940	1635	1992	1713	1636	2034	2014
FUN_002967	3272	2474	2379	2538	1657	1492	2205	1780	2226	3682	2319	2098	1701	2172	1506	1609	2240	1714	2041	2462	1650	2302	2881	2638	2405
FUN_002968	805	551	389	679	1004	1005	837	982	244	921	1272	1014	758	700	720	556	513	543	722	413	850	820	549	1134	792
FUN_002969	47	65	54	44	179	86	223	83	56	75	110	104	69	49	145	65	52	37	61	40	150	36	82	77	71
FUN_002970	1073	892	590	1031	1068	1362	1123	1557	511	1503	1584	1154	805	748	1202	989	685	650	829	405	833	736	692	1296	1035
FUN_002971	4414	3260	2668	5036	6423	5714	4698	5663	4020	4802	5555	5285	4530	3613	4565	5736	4008	4162	4583	4646	5752	5078	3495	5513	4536
FUN_002972	75	55	55	68	104	104	87	57	61	53	78	72	74	68	59	77	49	35	68	61	90	72	56	141	92
FUN_002973	1040	899	826	1017	1244	1195	1051	1390	1197	1028	1382	1172	919	1046	1134	1154	815	930	1105	1070	1252	1140	955	1391	1053
FUN_002974	146	125	77	139	185	134	124	85	91	126	157	141	86	114	169	135	136	99	116	89	151	174	122	180	145
FUN_002975	43	22	32	37	67	24	32	29	29	11	43	46	38	34	51	42	33	43	31	36	43	24	21	62	36
FUN_002976	27	68	24	76	86	85	68	38	19	64	59	60	42	43	56	81	36	43	37	39	51	50	49	90	37
FUN_002977	1089	1215	899	1366	1586	1160	1495	995	758	1193	1393	1061	1010	1121	956	1113	719	883	1180	816	1248	1270	1047	1539	1373
FUN_002978	279	343	879	282	633	322	591	533	560	346	400	477	272	477	421	489	577	382	534	613	339	574	229	588	378
FUN_002979	14	14	11	15	11	9	23	12	21	10	13	33	6	16	15	25	21	17	13	18	17	24	4	15	8
FUN_002980	854	710	570	885	912	1125	976	1659	649	1415	1150	887	1115	602	723	920	659	514	748	474	739	722	693	1185	899
FUN_002981	8827	6069	6429	7684	7331	6369	8001	10745	10742	8890	8032	8177	8366	6987	7791	7479	7318	8907	9448	8631	8830	9665	7409	7288	7434
FUN_002982	1	0	0	0	0	0	0	0	1	0	4	0	0	1	0	0	0	1	2	0	1	0	0	2	3
FUN_002983	142	189	214	121	251	134	178	236	275	209	203	239	202	226	255	115	184	270	367	220	260	343	106	257	161
FUN_002984	149	238	437	209	155	283	159	287	394	376	201	385	158	159	205	152	155	210	220	224	278	365	205	260	215
FUN_002985	60	103	100	71	131	137	70	101	143	95	97	181	105	120	117	115	125	64	124	67	92	117	100	124	106
FUN_002986	1842	1744	1229	1970	2926	1789	2287	1865	1368	1366	2380	2006	1682	1624	1914	2215	1605	1607	2049	1643	2430	1850	1607	2777	2176
FUN_002987	134	109	75	155	228	222	208	263	58	256	363	252	161	117	145	101	126	105	97	75	155	142	116	251	130
FUN_002988	52	56	49	79	72	93	76	75	48	70	72	82	51	50	65	56	69	75	89	73	88	66	55	93	79
FUN_002989	2209	2066	1359	2500	2778	2306	2388	2381	1496	1807	2937	2075	1794	1762	1780	2164	1403	1434	1488	1470	2121	1780	2150	3073	2303
FUN_002990	1661	1661	905	1834	2785	1751	2427	1734	673	1434	2656	1634	1362	1734	2076	1454	1191	1280	1830	1117	2136	1531	1523	2599	1885
FUN_002991	38	22	25	14	39	36	51	24	36	21	43	12	37	26	23	21	39	25	76	46	32	26	10	21	47
FUN_002992	6874	5909	4564	7138	11540	8061	9434	6860	2704	7445	8982	6592	6017	7380	7848	6423	4926	5701	6698	5772	9096	8627	6272	8895	7091
FUN_002993	1553	1347	1292	1601	1759	1328	1433	1695	1212	1616	1890	1755	1335	1268	1293	1983	1223	1214	1085	1247	1420	1380	1465	1785	1523
FUN_002994	7239	5146	6673	7008	6799	7013	5930	5867	6527	5905	5813	6896	5244	4873	6183	11210	6857	6822	7062	10053	6958	8289	5349	6879	7704
FUN_002995	314	348	168	416	725	309	671	300	195	162	454	304	243	330	412	368	266	253	435	223	495	266	318	582	436
FUN_002996	190	172	75	243	323	231	281	179	127	138	269	190	165	215	273	204	164	193	210	258	317	231	156	338	203
FUN_002997	1830	1547	956	1820	2559	1811	1888	1715	837	1371	2403	1447	1239	1653	1843	1897	1237	1479	1994	1758	2313	2026	1445	2437	1883
FUN_002998	15	26	28	15	12	34	8	56	28	31	17	24	11	9	11	5	20	22	35	33	13	26	38	12	24
FUN_002999	120	141	220	68	70	74	31	49	62	73	58	154	82	99	93	75	124	194	324	103	81	134	85	100	134
FUN_003000	0	0	0	0	0	0	0	2	4	0	0	1	1	2	0	0	0	0	1	0	0	0	0	0	2
FUN_003001	2076	2386	3224	2541	3109	3476	2597	2538	2935	2826	2854	3502	2648	3203	2646	1984	2333	3176	2489	1934	2950	3418	2247	3518	3541
FUN_003002	2315	2045	2088	2671	2956	3265	2700	3535	2401	3543	3112	2938	2634	1790	2272	2848	1737	1338	1724	1633	2251	2375	2408	3732	2926
FUN_003003	18	25	31	14	70	26	31	25	16	3	33	49	32	24	46	15	31	29	59	46	38	41	11	16	41
FUN_003004	201	169	175	173	311	182	185	204	248	203	152	235	170	146	208	192	143	157	170	188	207	219	132	168	178
FUN_003005	0	0	0	0	0	0	0	0	0	0	0	0	0	0	0	0	0	0	0	0	0	0	0	0	0
FUN_003006	0	0	0	0	0	0	0	0	0	0	0	0	0	0	0	0	0	0	0	0	0	0	0	0	0
FUN_003007	10	17	0	0	21	9	7	18	0	6	0	4	0	0	0	0	0	0	0	1	14	9	8	6	0
FUN_003008	0	0	0	0	0	0	0	0	0	0	0	0	0	0	0	0	0	0	0	0	0	0	0	0	0
FUN_003009	0	0	0	0	0	0	0	0	0	0	0	0	0	0	0	0	0	0	0	0	0	0	0	0	0
FUN_003010	3	13	13	7	17	4	5	4	14	7	10	10	4	2	3	6	11	8	7	8	5	14	4	2	4
FUN_003011	0	0	0	0	0	0	0	0	0	0	0	0	0	0	0	0	0	0	0	0	0	0	0	0	0
FUN_003012	0	0	0	0	0	0	0	0	0	0	0	0	0	0	0	0	0	0	0	0	0	0	0	0	0
FUN_003013	0	0	0	0	0	0	0	0	0	0	0	0	0	0	0	0	0	0	0	0	0	0	0	0	0
FUN_003014	0	0	0	0	0	0	0	0	0	0	0	0	0	0	0	0	0	0	0	0	0	0	0	0	0
FUN_003015	5	2	10	5	5	11	1	20	2	0	11	5	2	3	1	0	3	9	11	13	3	4	4	1	3
FUN_003016	0	0	0	0	0	0	0	0	0	0	0	0	0	0	0	0	0	0	0	0	0	0	0	0	0
FUN_003017	60	19	31	9	10	20	11	43	24	21	27	29	13	21	36	7	20	31	23	38	27	19	10	28	14
FUN_003018	446	423	348	392	324	308	422	471	211	426	605	275	311	403	355	359	312	208	346	227	316	400	315	358	364
FUN_003019	7070	8694	1751	6856	19249	4607	14967	10331	555	3082	14178	5462	3466	7791	11977	5217	3855	6339	6163	2677	10456	8110	4682	13811	11897
FUN_003020	104	134	80	119	376	86	184	91	59	103	177	120	66	114	125	92	76	79	66	78	166	79	123	222	218
FUN_003021	0	1	0	0	0	3	8	0	5	8	1	2	0	2	2	2	3	1	2	2	5	4	0	0	1
FUN_003022	66	80	170	77	161	304	189	256	218	320	279	175	206	146	182	74	72	145	116	73	201	248	76	328	147
FUN_003023	598	550	478	665	765	971	817	1247	383	1118	1202	866	865	475	568	616	531	584	595	406	709	720	421	1057	765
FUN_003024	1389	1440	1444	1659	2443	1503	2162	1595	1483	1416	1896	2307	1633	1614	1792	1643	1653	1839	2428	1783	2320	1763	1488	2307	1938
FUN_003025	767	750	663	701	1531	412	1145	529	589	379	735	1073	610	783	1015	839	946	811	1100	709	1142	590	566	1276	996
FUN_003026	1030	1344	1100	1216	2278	734	1731	636	834	596	1209	1233	827	1256	1326	998	1085	1276	1420	879	1804	986	911	1931	1876
FUN_003027	236	322	191	273	531	155	349	227	238	182	304	273	152	250	265	319	219	268	277	193	353	182	251	474	315
FUN_003028	38	53	119	39	63	31	26	54	46	74	46	61	48	52	57	90	72	71	71	84	82	88	43	46	39
FUN_003029	2141	2728	4782	2153	1761	1172	1255	2146	2289	2815	1509	2553	1844	1776	1903	2503	1990	1851	2772	3162	1825	2693	2633	2243	1774
FUN_003030	9	8	3	1	13	4	6	3	0	4	5	2	3	4	3	3	2	10	12	4	4	5	1	8	1
FUN_003031	0	0	7	0	1	0	6	0	0	0	6	1	0	10	13	0	4	3	69	0	0	1	2	1	0
FUN_003032	2	0	49	0	2	0	0	0	0	0	1	6	0	2	1	4	0	0	3	0	0	0	13	0	2
FUN_003033	1	8	3	0	0	2	0	0	0	1	0	1	1	0	2	2	7	2	3	0	5	5	1	3	0
FUN_003034	0	0	15	0	0	0	0	0	0	0	0	0	0	0	1	0	0	0	5	0	2	0	0	0	0
FUN_003035	0	1	11	0	0	0	0	8	0	0	2	2	0	4	1	3	0	1	4	6	0	2	6	0	1
FUN_003036	1251	1338	983	1564	1988	1956	1584	2118	1041	2001	2215	1783	1408	1276	1369	1256	1051	989	1241	1014	1717	1588	1276	2391	1806
FUN_003037	9	9	28	17	9	20	20	28	17	35	22	20	18	6	19	11	4	7	9	26	17	2	18	35	17
FUN_003038	17	27	40	28	26	21	22	81	26	54	35	29	51	15	10	23	25	20	33	17	20	24	33	32	14
FUN_003040	885	740	669	830	981	865	783	930	761	629	875	1105	754	630	847	780	830	620	638	784	865	841	675	1038	879
FUN_003041	994	1078	931	1181	1767	816	1112	923	991	444	845	1526	719	982	954	1039	1118	890	1200	968	1520	934	764	1108	1189
FUN_003042	2664	2231	2193	2857	3175	3803	3051	4843	2569	4867	3384	3235	2913	2456	2325	2945	2223	2452	2833	2602	2735	3493	2950	3298	2947
FUN_003043	475	466	295	481	719	239	548	421	333	171	457	483	273	379	446	529	323	302	478	256	534	270	473	693	509
FUN_003044	4429	3767	4468	4772	4902	5879	5221	6179	4842	7127	5346	4994	4123	4064	3945	4816	4276	4290	4844	5315	4651	5364	5986	5777	5019
FUN_003045	1179	1002	858	1278	1416	1388	1104	1175	969	1081	1548	1294	1186	880	795	1259	911	757	699	819	1153	1062	1318	1469	1200
FUN_003046	23	24	27	20	59	54	26	30	58	72	69	43	54	36	51	37	28	57	48	27	25	63	36	45	32
FUN_003047	4805	4261	5584	5651	6655	10535	7874	12301	5574	10967	10081	7578	8557	5064	5599	5173	4119	3926	5805	3451	5450	7619	4995	9687	6229
FUN_003048	55	100	121	73	86	30	41	38	31	61	17	149	41	109	25	34	67	116	109	58	93	48	33	56	88
FUN_003049	23	30	14	10	16	8	8	6	5	15	4	35	11	20	8	9	14	18	8	3	13	14	12	11	17
FUN_003050	0	0	0	0	0	0	0	0	0	0	0	0	0	0	0	0	0	0	0	0	0	0	0	0	0
FUN_003051	0	0	0	0	0	0	0	0	0	0	0	0	0	0	0	0	0	0	0	0	0	0	0	0	1
FUN_003052	0	0	0	0	0	0	0	0	0	0	0	0	0	0	0	0	0	0	0	0	0	0	0	0	0
FUN_003053	0	0	0	0	0	0	0	0	0	0	0	0	0	0	0	0	0	0	0	0	0	0	0	0	0
FUN_003054	50	107	98	83	89	105	68	86	99	87	82	81	77	95	54	71	52	57	80	68	136	69	92	64	97
FUN_003055	423	374	307	419	361	398	474	426	373	339	384	473	295	322	371	419	293	283	485	317	468	353	294	402	438
FUN_003056	103	126	186	158	185	223	126	186	206	196	214	249	130	132	126	141	85	131	167	117	167	137	131	207	154
FUN_003057	865	657	226	677	1504	604	1295	837	142	373	1548	528	486	721	954	576	382	479	719	308	1030	681	576	1543	957
FUN_003058	594	634	669	592	729	743	699	417	591	400	723	815	487	730	799	701	657	599	682	476	839	924	529	824	810
FUN_003059	64	84	360	70	39	89	45	151	66	159	32	161	49	93	75	94	102	103	171	162	66	54	477	47	93
FUN_003060	0	4	4	0	0	2	0	1	3	2	0	1	5	1	6	5	3	0	0	0	0	4	6	2	4
FUN_003061	30	29	16	25	11	27	18	14	22	59	39	7	15	11	6	9	16	7	29	20	5	19	16	18	16
FUN_003062	1125	1254	1228	1067	844	813	504	712	1148	1077	431	948	686	928	486	478	956	1201	1037	486	905	954	987	1005	1221
FUN_003063	28	19	12	11	11	6	2	28	18	15	1	5	14	9	5	18	14	17	20	11	4	8	6	9	71
FUN_003064	0	1	5	0	0	0	0	0	0	0	1	3	0	0	0	0	1	0	3	0	0	0	6	0	1
FUN_003065	2	3	19	3	10	3	5	5	29	22	15	23	16	13	6	10	8	2	3	5	0	5	9	0	15
FUN_003066	4	1	1	0	0	3	0	1	2	0	0	0	2	2	1	0	0	0	4	0	0	0	2	1	7
FUN_003067	5	7	5	1	10	14	0	1	9	1	1	3	5	4	1	0	1	7	7	5	1	1	1	7	6
FUN_003068	0	5	55	0	0	3	1	5	3	0	0	33	0	1	5	4	0	0	0	4	1	0	5	4	2
FUN_003069	0	1	35	3	0	0	0	0	0	0	0	7	1	1	3	7	1	0	2	0	2	0	10	0	1
FUN_003070	0	3	2	2	0	1	2	1	0	6	8	2	6	1	2	7	0	4	3	0	3	0	2	0	0
FUN_003071	0	2	4	0	0	0	0	2	2	0	0	1	0	0	0	1	2	1	0	0	0	0	10	0	0
FUN_003072	152	217	353	156	226	243	178	286	316	286	196	261	240	202	148	216	222	187	258	188	159	264	226	231	195
FUN_003073	214	273	263	214	294	201	307	257	201	253	263	215	245	300	230	232	170	221	271	203	249	337	289	419	261
FUN_003074	361	296	464	334	430	397	358	477	512	561	466	466	492	367	443	492	284	263	272	314	386	475	471	529	447
FUN_003075	56	53	90	41	72	59	56	28	45	30	51	65	47	72	55	32	71	51	105	33	70	67	49	61	64
FUN_003076	0	0	0	0	0	0	0	0	0	0	0	0	0	0	0	0	0	0	0	0	0	0	0	0	0
FUN_003077	11	11	18	14	24	15	2	7	33	10	4	9	32	45	8	13	18	17	17	11	21	16	8	8	8
FUN_003078	0	1	0	1	6	0	3	0	2	1	2	11	0	5	3	1	2	4	1	2	3	3	1	1	0
FUN_003079	491	562	766	469	601	405	374	376	565	398	337	534	611	914	441	331	526	619	786	376	689	642	396	572	611
FUN_003080	4067	2261	3939	2728	2545	2486	1612	1751	2606	1921	1616	2956	1787	2195	2531	3722	4693	4070	5165	7013	2818	4052	2395	2300	3323
FUN_003081	244	84	182	154	104	181	82	70	177	110	92	207	117	125	168	219	387	308	297	643	170	261	128	103	161
FUN_003082	0	0	0	0	0	0	0	0	0	0	0	0	0	0	0	0	0	0	0	0	0	0	0	0	0
FUN_003083	0	0	0	0	0	0	0	0	0	0	0	0	0	0	0	0	0	0	0	0	0	0	0	0	0
FUN_003084	0	0	0	0	0	0	0	0	0	0	0	0	0	0	0	0	0	0	0	0	0	0	0	0	0
FUN_003085	0	0	0	0	0	0	0	0	0	0	0	0	0	0	0	0	0	0	0	0	0	0	0	0	0
FUN_003086	3	0	0	0	0	0	0	0	0	0	0	0	0	0	0	0	0	0	0	0	0	0	0	0	0
FUN_003087	0	0	0	0	0	0	0	0	0	0	0	0	0	0	0	0	0	0	0	0	0	0	0	0	0
FUN_003088	0	0	0	0	0	0	0	0	0	0	0	0	0	0	0	0	0	0	0	0	0	0	0	0	0
FUN_003089	0	0	2	0	0	0	6	1	0	1	7	0	2	0	2	2	1	0	1	0	3	0	1	1	0
FUN_003090	0	1	0	0	0	0	0	0	0	0	0	0	0	0	0	0	0	0	1	0	0	0	0	0	0
FUN_003091	0	0	4	0	0	0	1	0	0	0	0	6	0	0	0	0	0	0	0	0	0	5	0	3	0
FUN_003092	84	56	80	41	62	72	49	57	86	103	26	81	95	64	46	54	100	159	124	121	107	49	95	53	39
FUN_003093	17	19	62	12	10	27	2	13	23	35	13	39	14	11	14	12	30	32	27	36	37	24	10	14	16
FUN_003094	0	0	0	0	0	0	0	0	0	1	0	0	0	1	0	0	0	0	0	0	1	0	0	0	0
FUN_003095	96	187	332	110	118	133	56	96	238	134	33	178	88	197	113	72	240	317	275	180	194	239	67	71	129
FUN_003096	80	93	167	67	64	60	38	90	128	111	30	168	72	99	108	41	166	207	216	127	104	149	48	54	114
FUN_003097	558	342	477	379	385	1220	701	816	850	362	271	472	443	788	558	355	208	315	402	106	428	896	443	320	504
FUN_003098	342	320	249	249	280	195	226	249	267	280	226	375	246	240	316	397	204	242	358	282	301	290	268	268	294
FUN_003099	297	331	258	269	260	276	224	226	350	153	207	346	217	285	298	352	282	319	295	269	404	290	213	303	309
FUN_003100	735	585	451	755	929	885	858	818	561	682	951	780	685	547	678	948	707	704	788	752	784	775	654	993	838
FUN_003101	440	303	169	427	680	320	635	378	127	232	561	234	221	260	344	282	239	232	401	250	444	282	306	458	304
FUN_003102	162	276	160	289	549	356	503	338	380	259	596	357	483	193	318	241	214	189	369	174	463	974	181	390	270
FUN_003103	461	540	431	501	981	653	969	859	344	744	829	582	660	845	1010	790	340	592	761	468	803	1116	490	1300	903
FUN_003104	3131	1674	1804	2464	1698	2622	1677	3318	2967	2531	2237	2589	2260	1636	2112	5999	3095	1773	2821	3772	1708	2181	1905	1638	3225
FUN_003105	307	326	234	377	576	322	436	298	279	297	469	289	353	270	352	306	294	285	360	308	488	410	273	477	373
FUN_003106	187	139	154	198	229	194	224	174	166	162	201	171	165	181	173	186	126	154	235	153	195	184	170	256	157
FUN_003107	48	48	53	78	81	64	68	60	46	56	80	58	64	66	50	67	48	39	80	54	71	70	58	95	76
FUN_003108	0	59	24	64	82	83	74	112	10	78	111	46	23	20	16	40	12	8	14	15	17	39	78	55	65
FUN_003109	526	451	449	630	689	791	614	970	596	976	755	661	652	505	497	641	424	494	584	488	616	588	574	912	649
FUN_003110	1095	974	1249	1012	1227	1129	983	922	1702	898	929	1383	861	1165	1408	1148	970	913	1073	927	1145	995	729	1474	1563
FUN_003111	1	0	3	4	8	4	10	4	0	7	2	13	2	1	5	0	0	3	2	0	11	7	1	4	0
FUN_003112	8	10	4	29	9	11	9	0	2	1	11	3	8	5	3	8	4	4	4	5	6	6	6	15	4
FUN_003113	210	232	180	201	226	343	296	440	120	387	386	205	200	164	204	225	127	112	289	132	173	182	210	401	271
FUN_003114	0	0	0	0	0	0	0	0	0	6	0	0	2	0	0	0	0	0	0	0	0	0	0	0	0
FUN_003115	0	0	0	0	0	0	0	0	0	0	0	0	0	0	0	0	0	0	0	0	0	0	0	0	0
FUN_003116	3282	2651	2991	2372	3172	2719	2667	3181	3817	3470	2855	3569	2553	2309	2549	2570	2627	3478	3772	3051	2976	3184	2787	4169	3181
FUN_003117	213	169	204	192	221	225	172	217	340	268	228	267	168	144	164	180	211	263	275	253	210	242	262	225	199
FUN_003118	872	744	585	889	789	687	826	630	766	536	688	805	577	608	614	889	745	554	726	690	810	714	837	828	904
FUN_003119	136	153	60	211	356	138	213	83	102	68	118	219	103	132	236	102	158	132	161	136	266	144	93	243	173
FUN_003120	122	69	254	79	69	172	75	209	237	81	36	149	173	109	201	125	210	182	154	51	84	124	29	37	172
FUN_003121	378	406	186	326	813	289	447	330	135	207	363	488	227	490	419	236	403	235	663	243	622	358	299	481	478
FUN_003122	0	0	0	0	0	0	0	0	0	0	0	0	0	0	0	0	0	0	0	0	0	0	0	0	0
FUN_003123	0	0	0	1	0	0	0	0	0	0	0	0	0	0	0	0	1	0	0	3	0	0	0	0	0
FUN_003124	0	0	0	0	0	0	0	0	0	0	0	0	0	0	0	0	0	0	1	0	0	0	0	0	0
FUN_003125	0	0	0	0	0	0	0	0	0	0	0	0	0	0	0	5	0	0	0	0	0	0	0	0	0
FUN_003126	8	33	37	14	11	8	9	11	20	18	10	20	13	12	21	18	22	39	24	31	25	31	21	15	13
FUN_003127	0	0	0	0	0	0	0	0	0	0	0	0	0	0	0	0	0	0	0	0	0	0	0	0	0
FUN_003128	0	1	1	0	1	0	0	0	0	0	0	6	0	0	1	3	0	4	2	1	0	0	2	3	0
FUN_003129	0	0	0	0	0	0	0	0	0	0	0	0	0	0	0	0	0	0	0	0	0	0	0	0	0
FUN_003130	0	0	0	0	0	0	0	0	0	0	0	0	0	0	0	0	0	0	0	0	0	0	0	0	0
FUN_003131	0	0	0	0	0	0	0	0	0	0	0	0	0	0	0	0	0	0	0	0	0	0	0	0	0
FUN_003132	0	0	0	0	3	0	0	0	0	0	0	0	0	0	1	0	0	0	0	0	0	0	0	0	0
FUN_003133	0	0	0	0	0	0	0	0	0	0	0	0	0	0	0	0	0	0	0	0	0	0	0	0	0
FUN_003134	0	0	0	0	0	0	0	0	0	0	0	0	0	0	0	0	0	0	0	0	0	0	0	0	0
FUN_003135	0	0	0	0	0	0	0	0	0	0	0	0	0	0	0	0	0	0	0	0	0	0	0	0	0
FUN_003136	0	0	0	0	0	0	0	0	0	0	0	0	0	0	0	0	0	0	0	0	0	0	0	0	0
FUN_003137	0	0	0	0	0	0	0	0	0	0	0	0	0	0	0	0	0	0	0	0	0	0	0	0	0
FUN_003138	0	0	0	0	0	0	0	0	0	0	0	0	0	0	0	0	0	0	1	0	0	0	0	0	0
FUN_003139	0	0	0	0	0	0	0	0	0	0	0	0	0	0	0	0	0	0	0	0	0	0	0	0	0
FUN_003140	0	0	0	0	0	0	0	0	0	0	0	0	0	0	0	0	0	0	0	0	0	0	0	0	0
FUN_003141	0	0	0	0	0	0	0	0	0	0	0	0	0	0	0	0	0	0	0	0	0	0	0	0	0
FUN_003142	0	0	0	0	0	0	0	0	0	0	0	0	0	0	0	0	0	0	0	0	0	0	0	0	0
FUN_003143	0	0	0	0	0	0	0	0	0	0	0	0	0	0	0	0	0	0	0	0	0	0	0	0	0
FUN_003144	0	0	0	0	0	0	0	0	0	0	0	0	0	0	0	0	0	0	0	0	0	0	0	0	0
FUN_003145	0	0	0	0	0	0	0	0	0	0	0	0	0	0	0	0	0	0	0	0	0	0	0	0	0
FUN_003146	0	0	0	0	0	0	0	0	0	0	0	0	0	0	0	0	0	0	0	0	0	0	0	0	0
FUN_003147	4	2	6	5	3	4	0	1	1	7	0	4	1	0	3	0	0	2	3	0	0	0	1	1	1
FUN_003148	0	0	0	0	0	0	0	0	0	0	0	0	0	0	0	0	0	0	0	0	0	0	0	0	0
FUN_003149	0	0	0	1	0	0	0	0	0	0	0	0	0	0	0	0	1	0	0	0	0	0	0	0	0
FUN_003150	0	0	0	0	0	0	0	0	0	0	0	0	0	1	1	0	0	0	0	0	0	0	0	0	0
FUN_003151	0	0	0	0	0	0	0	0	0	0	0	0	0	0	0	0	0	0	0	0	0	0	0	0	0
FUN_003152	0	0	0	0	0	0	0	0	0	0	0	0	0	0	0	0	0	0	0	0	0	0	0	0	0
FUN_003153	0	0	0	0	0	0	0	0	0	0	0	0	0	0	0	0	0	1	0	2	1	0	0	0	0
FUN_003154	0	0	0	0	0	0	0	0	0	0	0	0	0	0	0	0	0	0	0	0	0	0	0	0	0
FUN_003155	69	117	34	111	207	187	246	102	26	77	87	24	40	55	69	103	93	48	89	55	132	140	56	78	18
FUN_003156	5	11	3	5	5	7	7	9	0	2	5	0	2	2	4	0	0	3	2	1	10	4	8	0	0
FUN_003157	0	0	0	0	0	0	0	0	0	0	0	0	0	0	0	0	0	0	0	0	0	0	0	0	0
FUN_003158	64	64	47	127	183	107	84	73	13	66	86	47	40	72	79	55	76	41	81	56	87	60	45	16	34
FUN_003159	0	0	0	0	0	0	0	0	0	0	0	0	0	0	0	0	0	0	0	0	0	0	0	0	0
FUN_003160	56204	18953	220	37	353	172	8849	48390	591	172	1283	228	1863	54408	1585	1606	160	72445	114	5433	63647	23567	43	25124	5218
FUN_003161	0	0	0	0	0	0	0	0	0	0	0	0	0	0	0	0	0	0	0	0	0	0	0	0	0
FUN_003162	0	0	0	0	0	0	0	0	0	0	0	0	0	0	0	0	0	0	0	0	0	0	0	0	0
FUN_003163	0	0	0	0	0	0	0	0	0	0	0	0	0	0	0	0	0	0	0	0	0	0	0	0	0
FUN_003164	0	0	0	0	0	0	0	0	0	0	0	0	0	0	0	0	0	0	0	0	0	0	0	0	0
FUN_003165	0	0	0	0	0	0	1	0	0	0	0	0	0	0	0	0	0	0	0	0	0	0	0	0	0
FUN_003166	0	0	0	0	0	0	0	0	0	0	0	0	0	0	0	0	0	0	0	0	0	0	0	0	0
FUN_003167	0	0	0	0	0	1	0	0	0	0	0	0	0	0	0	0	0	0	0	0	0	0	0	0	0
FUN_003168	0	0	0	0	0	0	0	0	0	0	0	0	1	0	0	0	0	0	0	0	0	0	0	0	0
FUN_003169	0	0	0	1	0	0	0	0	0	0	0	0	0	0	0	0	0	0	0	0	0	0	0	0	0
FUN_003170	0	0	0	13	0	0	1	0	0	1	1	2	4	0	1	6	0	1	0	0	7	0	2	3	1
FUN_003171	2	1	0	0	0	0	1	0	0	0	0	0	0	0	0	0	0	0	0	0	0	0	0	0	0
FUN_003172	29	26	21	42	135	10	61	20	5	16	58	17	29	38	44	27	15	14	47	14	36	32	19	25	29
FUN_003173	10	7	4	15	26	14	16	19	3	1	19	11	18	5	24	7	15	7	16	7	11	4	15	23	13
FUN_003174	40	34	104	45	67	66	38	133	69	90	79	67	86	69	103	100	74	109	90	72	77	64	84	53	81
FUN_003175	968	755	935	796	1070	1183	1005	1651	1098	1356	1257	1151	956	809	977	888	691	823	1077	758	1147	1055	652	1304	1023
FUN_003176	154	235	284	116	128	262	141	340	320	402	235	203	269	163	192	194	158	219	178	139	136	254	149	368	117
FUN_003177	0	20	0	0	0	0	0	12	16	0	7	16	0	10	9	22	0	0	0	0	1	0	23	35	0
FUN_003178	71	64	63	44	91	624	1251	89	11	131	859	134	36	121	244	119	25	37	67	35	66	43	59	915	162
FUN_003179	638	453	370	609	784	722	609	934	385	702	790	685	536	496	596	526	414	406	585	397	682	699	413	873	584
FUN_003180	393	568	307	573	747	679	590	868	381	777	797	536	517	421	410	528	311	345	490	325	561	444	507	813	573
FUN_003181	92	109	128	124	157	80	133	68	126	67	104	81	103	127	134	111	121	163	229	138	136	175	93	140	170
FUN_003182	25	21	35	48	57	20	26	17	52	35	34	26	19	38	44	36	27	41	75	44	54	47	21	22	58
FUN_003183	0	0	0	4	2	0	0	0	0	0	0	0	0	0	0	0	0	0	0	0	0	0	0	0	0
FUN_003184	3	7	3	10	26	6	2	13	7	5	17	7	5	11	7	13	3	12	18	8	12	17	8	10	19
FUN_003185	4787	4072	3257	5060	5805	4725	4461	4912	4088	4271	4569	4982	4380	3484	4408	7175	4676	4375	5109	5760	5171	5360	3877	4793	5620
FUN_003186	1134	1211	1267	1314	1373	1063	1242	1154	1131	994	989	1543	995	1044	1123	1120	1026	810	1022	892	1318	926	1160	1440	1347
FUN_003187	401	255	224	310	406	382	368	557	222	463	579	346	266	217	312	287	174	190	238	124	256	364	251	548	345
FUN_003188	1506	1329	1352	1785	1975	2091	1609	1429	1372	1465	1707	1942	1471	1586	1263	1940	1231	1200	1633	1337	1815	1660	1556	1753	1616
FUN_003189	27	18	26	13	9	11	9	31	13	40	54	30	34	12	9	11	11	21	7	13	7	20	42	13	9
FUN_003190	1036	773	605	1108	1613	1196	1380	1118	605	821	1570	950	872	902	1147	950	785	666	849	719	1298	1167	932	1564	1065
FUN_003191	31	124	45	57	113	63	56	89	29	80	85	55	77	75	64	110	107	71	92	71	105	120	75	113	156
FUN_003192	36	99	52	33	83	79	45	64	41	57	61	65	55	56	43	101	96	50	65	60	102	102	75	67	98
FUN_003193	2220	1815	1880	1719	2577	1828	2138	2886	2811	2594	2911	1801	2131	1829	2131	1678	2034	1878	2611	1859	1797	2791	1893	2563	2249
FUN_003194	455	346	330	499	570	501	535	794	347	522	661	515	599	389	434	480	472	368	500	338	552	409	373	640	473
FUN_003195	2357	2713	1317	2899	5607	2907	4224	2798	1097	2090	3853	2744	2160	3064	3553	1870	1773	2024	2168	1667	4191	3380	2092	4756	3388
FUN_003196	8	3	2	3	3	0	0	3	2	4	0	1	2	9	1	3	2	1	0	6	2	6	6	7	9
FUN_003197	1645	1979	1084	1934	3162	1372	2319	1224	1004	1063	2110	1425	1409	1799	1784	1717	1127	1664	2290	1404	2272	1800	1716	2625	2246
FUN_003198	641	385	351	519	598	360	503	422	251	277	573	371	416	357	397	505	320	417	454	442	546	461	425	589	474
FUN_003199	1602	1173	497	1711	2216	1070	1840	1357	294	870	1340	764	942	933	1332	1204	708	594	976	702	1691	988	1134	1793	1658
FUN_003200	186	54	171	95	114	774	91	128	157	66	61	78	153	114	69	87	141	107	102	81	109	111	75	235	160
FUN_003201	57	16	22	23	40	16	15	20	27	8	33	16	60	15	3	12	28	6	31	19	35	20	16	20	37
FUN_003202	743	486	333	756	1063	590	739	728	384	435	744	701	552	542	619	638	476	509	722	471	721	599	592	840	678
FUN_003203	524	530	559	598	821	488	638	555	727	451	602	728	483	525	694	794	564	503	743	562	681	669	510	684	692
FUN_003204	100	55	65	125	123	109	132	179	56	148	119	82	112	36	101	78	87	47	67	53	111	115	68	123	93
FUN_003205	456	332	235	449	495	327	472	534	265	417	496	396	368	249	376	401	317	236	326	248	487	309	317	602	413
FUN_003206	724	565	439	701	1076	738	924	663	443	580	873	661	508	532	724	779	522	440	461	435	709	552	574	1059	846
FUN_003207	273	324	154	394	652	235	558	183	146	107	402	222	178	217	408	272	247	209	260	202	448	247	244	502	526
FUN_003208	1139	1244	553	1263	2265	763	1664	644	630	318	1226	890	680	807	1154	918	881	655	938	612	1518	799	1030	1666	1594
FUN_003209	132	172	69	134	203	59	98	70	80	38	73	90	50	107	97	120	79	55	101	49	152	50	161	169	146
FUN_003210	65	31	156	41	32	73	32	159	86	43	46	102	38	29	126	62	56	98	50	66	60	101	37	48	60
FUN_003211	1189	645	333	696	593	110	724	103	67	767	517	692	76	307	175	1732	1545	103	425	949	76	121	1109	99	504
FUN_003212	0	0	0	1	0	0	0	0	2	0	0	0	0	0	0	0	0	0	0	0	0	0	0	0	0
FUN_003213	0	0	0	1	0	0	0	0	0	0	0	0	0	0	0	0	0	0	0	3	0	0	0	0	0
FUN_003214	0	0	0	0	1	0	0	0	0	0	0	2	0	0	0	0	0	0	0	0	0	0	0	0	0
FUN_003215	0	0	0	0	0	0	0	0	0	0	0	0	0	0	0	0	0	0	0	0	0	0	0	0	0
FUN_003216	0	0	0	0	0	0	0	0	0	0	0	0	0	0	0	0	0	0	0	0	0	0	0	0	0
FUN_003217	0	1	0	3	1	3	2	2	2	0	7	14	6	8	4	4	2	6	13	4	6	2	2	2	6
FUN_003218	0	0	0	0	0	0	0	0	0	0	0	0	0	0	0	0	0	0	0	0	0	0	0	0	0
FUN_003219	3	1	2	1	6	2	2	1	0	0	0	2	2	2	0	3	3	3	1	0	0	1	3	0	0
FUN_003220	0	0	0	0	0	0	0	0	0	0	0	0	0	0	0	0	0	0	0	1	0	0	0	0	0
FUN_003221	0	0	0	0	0	0	0	0	0	0	0	0	0	0	0	0	0	0	0	0	0	0	0	0	0
FUN_003222	0	0	0	0	2	0	0	0	0	0	0	0	0	0	0	0	0	0	0	0	0	0	0	0	0
FUN_003223	0	0	0	0	0	0	0	0	0	0	0	0	0	0	0	0	0	0	0	0	0	0	0	0	0
FUN_003224	0	0	0	0	0	0	0	0	0	0	0	0	0	0	0	0	0	0	0	0	0	0	0	0	0
FUN_003225	2	10	1	2	1	4	3	0	0	2	0	5	0	4	3	1	1	3	8	0	0	1	0	9	3
FUN_003226	0	0	0	0	0	0	0	0	0	0	0	0	0	0	0	0	0	0	0	0	0	0	0	0	0
FUN_003227	0	0	0	0	0	0	0	0	0	0	0	0	0	0	0	0	0	0	0	0	0	0	0	0	0
FUN_003228	0	0	0	0	0	0	0	0	0	0	0	0	0	0	2	0	0	0	0	0	0	0	0	0	0
FUN_003229	0	0	0	0	0	0	0	0	0	0	0	0	0	0	0	0	0	0	0	0	0	0	0	0	0
FUN_003230	0	1	0	0	0	0	1	0	0	0	1	0	0	1	0	2	0	0	3	0	0	0	0	1	3
FUN_003231	0	0	0	0	0	0	0	3	0	0	0	0	0	0	0	1	1	0	0	1	0	0	1	0	0
FUN_003232	0	3	0	4	2	0	6	0	5	5	2	3	3	5	8	8	1	6	8	2	3	4	1	0	3
FUN_003233	2	10	8	2	1	10	9	6	6	0	9	17	3	4	2	4	0	7	9	10	6	9	7	7	3
FUN_003234	0	7	1	6	2	0	14	4	0	1	0	4	0	1	3	1	1	2	6	7	12	0	6	1	0
FUN_003235	0	1	0	0	0	0	0	0	0	0	0	0	0	0	0	0	0	0	0	0	0	0	0	0	0
FUN_003236	0	0	0	0	0	0	0	0	0	0	0	0	0	0	0	0	0	0	0	0	0	0	0	0	0
FUN_003237	0	0	0	0	0	0	0	0	0	0	0	0	0	0	0	0	0	1	0	0	0	0	0	0	0
FUN_003238	0	0	0	0	0	0	0	0	0	0	0	0	0	0	0	0	0	0	0	0	0	0	0	0	0
FUN_003239	0	0	0	0	0	0	0	0	0	0	0	0	0	0	0	0	0	0	0	0	0	0	0	0	0
FUN_003240	1	0	0	0	0	0	0	0	0	0	0	0	0	0	0	0	0	0	0	0	0	0	0	0	0
FUN_003241	16	15	7	8	11	4	11	13	4	2	10	7	2	22	11	23	24	5	19	31	21	2	5	13	12
FUN_003242	37	27	31	34	51	31	18	16	43	44	106	44	62	37	86	50	32	12	108	29	105	92	10	50	52
FUN_003243	0	2	0	0	0	0	0	0	1	0	0	0	0	0	0	0	0	0	1	0	2	0	0	0	1
FUN_003244	0	0	0	0	0	0	0	1	0	0	0	0	0	0	0	0	0	0	0	0	0	0	0	0	0
FUN_003245	0	0	0	0	0	0	0	0	0	0	2	0	0	0	0	0	0	0	0	0	0	0	0	5	0
FUN_003246	0	0	0	0	1	0	0	0	0	0	10	0	4	0	2	0	2	2	2	2	12	1	1	0	4
FUN_003247	0	0	0	0	0	0	0	0	0	0	0	0	0	0	0	0	0	0	0	0	0	0	0	0	0
FUN_003248	0	1	0	3	0	0	2	0	0	0	0	0	0	0	0	3	4	0	3	0	0	0	1	2	7
FUN_003249	2	0	0	0	0	0	2	0	0	0	0	0	0	1	0	0	0	2	1	2	0	0	0	0	0
FUN_003250	15	8	2	3	9	1	4	4	3	5	7	10	8	12	0	12	7	18	8	7	8	6	0	6	9
FUN_003251	0	0	0	0	0	0	0	0	0	0	0	0	0	0	0	0	0	0	0	0	0	0	0	0	0
FUN_003252	0	0	0	0	0	0	0	0	0	0	0	0	4	0	0	0	0	1	0	0	0	0	0	0	0
FUN_003253	0	0	0	0	0	0	0	0	0	0	0	0	0	0	0	0	0	0	0	0	0	0	0	0	0
FUN_003254	0	0	0	0	0	3	0	0	0	2	0	0	0	0	0	0	0	1	0	0	0	0	0	0	0
FUN_003255	0	0	0	0	0	0	0	0	0	0	0	0	0	0	0	0	0	0	0	0	0	0	0	0	0
FUN_003256	0	0	0	0	0	0	0	0	0	0	0	0	0	0	0	0	0	0	0	0	0	0	0	0	0
FUN_003257	0	0	0	0	0	0	0	0	0	0	0	0	0	0	0	0	0	0	0	0	0	0	0	0	0
FUN_003258	0	0	0	0	0	0	0	0	0	0	0	0	0	0	0	0	0	0	0	0	0	0	0	0	0
FUN_003259	0	0	0	0	0	0	0	0	0	0	0	0	0	0	0	0	0	0	0	0	0	0	0	0	0
FUN_003260	0	2	0	0	0	0	0	0	0	0	0	0	0	0	0	0	0	0	0	0	0	0	0	0	0
FUN_003261	0	0	0	0	0	0	0	0	0	0	0	0	0	0	0	0	0	0	0	0	0	0	0	0	0
FUN_003262	0	0	0	0	0	2	0	0	0	0	0	0	0	0	0	0	0	0	0	0	0	0	0	0	0
FUN_003263	0	0	0	0	0	0	0	0	0	0	0	0	0	0	0	0	0	0	0	0	0	0	0	0	0
FUN_003264	0	0	0	0	0	0	0	0	0	0	0	0	0	0	0	0	0	0	0	0	0	0	0	0	0
FUN_003265	0	0	0	1	0	0	0	0	0	0	0	0	0	0	0	0	0	0	0	0	0	0	0	0	0
FUN_003266	0	0	0	0	0	0	0	0	0	0	0	0	0	0	1	0	0	0	0	0	0	0	0	0	0
FUN_003267	0	0	0	0	0	0	0	0	0	0	0	0	0	0	0	0	0	0	0	0	0	0	0	0	0
FUN_003268	0	0	0	0	0	0	0	0	0	0	0	0	0	0	0	0	0	0	0	0	0	0	0	0	0
FUN_003269	0	0	0	0	0	0	0	0	0	0	0	0	0	0	0	0	0	0	0	0	0	0	0	0	0
FUN_003270	20	1	2	6	39	22	24	6	0	20	28	16	24	9	1	0	2	7	11	12	33	25	10	21	14
FUN_003271	0	0	0	0	0	0	0	0	0	0	0	0	0	0	0	0	0	0	0	0	0	0	0	0	0
FUN_003272	248	403	1749	280	713	936	695	1018	1461	322	640	1220	500	539	861	858	437	669	1286	812	592	1242	194	624	740
FUN_003273	743	595	515	889	758	898	807	1009	308	1020	1082	912	720	364	406	699	584	484	464	342	534	488	625	1027	600
FUN_003274	797	598	429	780	620	727	559	1131	578	858	700	649	741	495	528	1051	612	392	661	709	556	468	622	844	813
FUN_003275	788	631	441	829	635	893	693	1176	429	843	851	633	708	508	616	978	679	521	562	864	704	573	600	830	882
FUN_003276	876	694	661	989	958	785	804	723	734	716	791	826	692	686	685	1024	533	609	666	624	776	729	785	860	846
FUN_003277	58	69	38	96	94	87	85	47	45	53	76	62	62	83	106	107	41	40	54	56	89	98	92	105	97
FUN_003278	428	244	57	183	258	127	68	239	119	120	108	114	270	100	119	400	313	428	110	415	284	468	477	113	394
FUN_003279	0	0	0	0	0	0	0	0	0	0	0	0	0	0	0	0	0	0	1	0	0	0	1	1	4
FUN_003280	0	4	3	2	3	5	10	7	1	5	2	11	3	2	3	2	5	0	6	12	6	3	3	5	3
FUN_003281	34	61	88	28	28	60	30	44	70	62	47	91	59	30	46	41	65	61	80	98	44	51	24	47	64
FUN_003282	3024	4029	3147	3583	2638	2892	1755	3140	4119	2967	1843	3968	2791	2119	2170	2473	3313	4048	3986	3968	3236	4056	2918	2700	4314
FUN_003283	990	876	807	1022	1590	931	1374	1181	752	838	1328	1081	890	933	1059	1087	710	601	758	621	1182	1034	937	1658	1169
FUN_003284	1231	1146	1274	1198	1220	1103	1315	1074	1191	1322	1465	1331	1120	992	1248	1551	919	1036	1135	1289	1297	1374	1019	1457	1285
FUN_003285	5	22	19	22	55	23	30	10	27	30	22	17	25	27	29	18	17	14	30	30	22	50	16	26	30
FUN_003286	378	288	215	382	601	328	516	418	209	290	348	302	264	297	300	246	206	246	257	224	381	281	330	623	374
FUN_003287	487	490	408	385	801	355	696	320	390	461	596	476	458	581	640	339	394	484	948	292	628	428	462	732	618
FUN_003288	21	12	30	14	34	25	22	25	18	14	19	26	18	22	16	14	15	13	13	3	35	21	40	25	15
FUN_003289	14	8	1	6	8	8	4	19	7	4	11	6	6	4	3	11	6	4	11	1	13	4	3	2	12
FUN_003290	945	719	596	1089	1204	1074	1170	1030	864	848	1027	1127	908	903	1056	1089	795	836	888	766	1125	1136	846	1293	1085
FUN_003291	581	555	628	671	768	693	655	428	665	465	590	590	521	514	581	597	474	616	614	573	833	643	509	836	710
FUN_003292	2943	2676	3302	1679	1770	1642	1440	2832	2934	3386	1762	2555	2247	1178	1907	3213	2274	2537	3426	3312	1716	2096	2348	2095	2009
FUN_003293	209	179	75	151	313	88	243	130	57	101	260	115	108	147	208	140	120	123	232	113	220	161	127	277	247
FUN_003294	0	0	0	0	0	0	0	0	0	0	0	0	0	0	0	0	0	0	0	0	0	0	0	0	0
FUN_003295	0	0	0	0	0	0	0	0	0	0	0	0	0	0	0	0	0	0	0	0	0	0	0	0	0
FUN_003296	24	17	14	6	8	22	10	16	19	12	10	7	14	16	19	15	15	19	21	21	22	13	7	19	10
FUN_003297	0	3	1	0	1	0	0	0	4	0	1	0	0	0	0	0	0	0	2	1	0	0	0	0	0
FUN_003298	304	406	381	430	417	643	470	646	385	603	587	414	452	391	349	459	316	250	252	301	298	341	342	464	412
FUN_003299	673	556	720	612	722	697	666	980	909	874	809	832	597	538	692	789	695	599	701	592	558	718	657	832	679
FUN_003300	590	397	535	557	480	577	528	488	550	903	593	641	680	653	536	712	640	658	620	502	516	563	524	631	530
FUN_003301	644	586	458	793	1077	624	1048	623	610	495	820	713	625	670	783	743	539	615	778	629	900	652	538	1085	747
FUN_003302	2128	1528	1556	1966	2929	1706	2767	1970	1432	1645	2543	2221	1732	1887	2293	1852	1479	1582	2124	1769	2366	1918	1734	2880	2180
FUN_003303	0	3	5	3	2	2	2	0	8	0	1	2	1	0	4	4	0	0	2	3	3	0	1	2	0
FUN_003304	2053	2238	2355	1792	2258	2537	2241	2862	2280	4017	2912	2441	2904	2106	2143	2373	1764	2223	2765	2223	2408	2871	2043	2992	2154
FUN_003305	10	18	4	4	8	3	6	13	5	9	4	3	15	18	6	7	8	14	10	25	22	15	1	22	11
FUN_003306	0	0	0	4	0	1	1	0	0	0	0	0	0	0	0	0	0	0	0	0	0	0	0	0	3
FUN_003307	21	29	12	21	73	25	48	4	8	14	67	44	24	36	34	23	20	16	38	10	50	20	6	58	44
FUN_003308	0	0	0	0	2	0	1	0	7	0	1	2	0	2	0	4	2	0	3	0	0	0	1	0	4
FUN_003309	927	909	1201	519	583	857	887	1009	1037	1288	493	1247	914	1315	646	569	658	1135	1147	745	977	989	624	953	846
FUN_003310	13	16	9	3	11	14	25	7	5	9	7	2	2	9	23	12	8	4	16	15	11	5	5	10	5
FUN_003311	2009	1945	2494	1627	1740	1914	1709	2354	1990	2193	2232	2457	1743	1343	1849	2505	1350	1447	1741	2273	1679	1710	1871	1921	1897
FUN_003312	176	140	73	208	211	85	118	161	87	154	174	126	148	99	148	151	86	83	126	91	193	86	139	193	136
FUN_003313	0	0	1	0	0	0	4	0	6	0	6	0	3	0	1	6	2	0	0	0	0	0	0	4	0
FUN_003314	0	0	0	0	0	0	1	0	0	1	0	0	0	0	0	0	0	0	0	0	0	0	0	0	0
FUN_003315	0	0	0	0	0	2	0	0	0	0	0	0	0	0	0	0	3	0	0	0	0	0	0	0	0
FUN_003316	0	2	0	0	2	2	0	0	0	1	0	0	1	1	0	1	0	0	3	0	0	0	1	4	0
FUN_003317	0	0	0	0	0	0	0	0	0	0	0	0	0	0	0	0	0	0	0	0	0	0	0	0	0
FUN_003318	0	0	0	0	0	0	0	0	0	0	0	0	0	0	0	0	0	0	0	0	0	0	0	0	0
FUN_003319	0	0	0	0	0	0	0	0	0	0	0	0	0	0	0	0	0	0	0	0	0	0	0	0	0
FUN_003320	0	0	0	0	0	0	0	0	0	0	0	0	0	0	0	0	0	0	0	0	0	0	0	0	0
FUN_003321	0	0	0	0	0	0	0	0	0	2	0	3	0	0	0	0	0	0	4	0	0	0	0	0	0
FUN_003322	0	0	0	1	1	0	0	0	0	4	1	0	0	0	0	0	0	3	2	2	0	0	0	1	0
FUN_003323	6	4	11	2	2	1	0	0	1	3	2	1	0	0	5	2	4	3	5	1	4	7	2	2	0
FUN_003324	0	0	0	0	0	0	0	0	0	0	0	0	0	0	0	0	0	0	0	0	0	0	0	0	0
FUN_003325	1146	814	1159	1078	1798	1220	1443	1143	1289	1195	1266	1263	1084	1164	1163	1077	1284	1465	1942	1478	1587	1643	966	1536	1141
FUN_003326	4545	6622	9235	3696	4009	2764	3140	6115	5203	5338	3192	7509	4901	2763	5261	5590	6385	6914	7717	10167	4858	6592	3359	3551	4318
FUN_003327	0	0	0	0	0	0	0	0	0	0	0	0	0	0	0	0	0	0	0	0	0	0	0	0	0
FUN_003328	0	0	0	0	0	0	0	0	0	0	0	0	0	0	0	0	0	0	0	0	0	0	0	0	0
FUN_003329	0	0	0	0	0	0	0	0	0	0	0	0	0	0	0	0	0	0	0	0	0	0	0	0	0
FUN_003330	0	0	0	0	0	0	0	0	0	0	0	0	0	0	0	0	0	0	0	0	0	0	1	0	0
FUN_003331	0	0	0	0	0	0	0	0	0	0	0	0	0	0	0	0	0	0	1	0	0	0	0	0	0
FUN_003332	0	5	0	2	0	3	0	0	2	0	0	0	0	0	3	0	0	0	2	2	3	0	0	0	4
FUN_003333	0	0	0	0	0	0	0	7	0	0	0	0	0	0	0	0	1	0	9	6	0	0	0	0	0
FUN_003334	0	0	0	0	0	0	0	0	0	0	0	0	0	0	0	0	0	0	0	0	0	0	0	0	0
FUN_003335	0	0	0	0	0	0	0	0	0	0	0	0	0	0	0	0	0	0	0	0	0	0	0	0	0
FUN_003336	0	0	0	0	0	0	0	0	0	0	0	0	1	0	0	0	0	0	0	0	0	0	0	0	0
FUN_003337	0	0	0	0	0	0	0	0	0	0	0	0	0	0	0	0	2	0	0	0	0	0	0	0	0
FUN_003338	0	0	0	0	0	0	0	0	0	0	0	0	0	0	0	0	0	0	0	0	0	0	0	0	0
FUN_003339	0	0	0	0	0	0	0	0	0	0	0	0	0	0	0	0	0	0	0	0	0	0	0	0	0
FUN_003340	0	5	1	4	1	4	0	1	0	0	3	3	0	0	0	0	1	5	6	0	2	3	1	2	1
FUN_003341	19	6	10	9	16	5	18	2	1	1	7	10	0	5	12	9	4	2	10	7	3	3	0	2	8
FUN_003342	0	6	5	7	5	0	9	3	6	3	2	2	0	2	4	5	4	0	6	2	0	0	4	3	4
FUN_003343	14	29	37	17	17	14	17	17	17	21	14	17	4	17	8	7	33	8	25	7	0	4	2	6	25
FUN_003344	604	761	1805	688	824	493	375	488	972	648	375	1733	621	878	536	364	1164	1629	1175	586	867	676	500	551	932
FUN_003345	0	0	9	1	9	7	2	5	8	7	3	15	3	8	9	0	4	2	11	2	1	0	2	3	3
FUN_003346	14	47	70	24	68	43	35	10	57	60	15	62	27	34	33	17	26	24	74	20	21	8	12	42	16
FUN_003347	0	0	0	0	0	0	1	0	2	0	0	0	0	0	2	0	0	0	0	0	0	2	0	0	0
FUN_003348	0	0	0	0	0	0	0	0	0	0	0	0	0	0	0	0	1	0	0	0	1	1	0	0	0
FUN_003349	0	0	2	0	0	4	0	0	4	5	4	3	4	2	4	3	2	0	2	0	0	2	0	0	2
FUN_003350	3	3	3	0	17	7	4	2	1	0	2	7	4	2	7	1	4	3	9	2	2	2	0	0	1
FUN_003351	0	0	0	0	0	0	0	0	0	0	0	0	0	0	0	0	0	0	0	0	0	0	0	0	0
FUN_003352	4	0	0	0	7	1	0	0	0	0	0	0	1	0	0	0	0	0	0	0	6	0	0	7	1
FUN_003353	336	328	284	404	401	396	406	566	269	599	503	511	353	210	325	379	233	225	197	238	222	336	247	557	393
FUN_003354	195	179	163	203	328	115	185	86	128	101	182	174	123	211	156	164	181	167	237	160	216	166	173	212	216
FUN_003355	0	0	0	0	0	0	0	0	0	0	0	0	0	0	0	0	0	0	0	1	0	0	0	0	0
FUN_003356	0	0	0	0	0	0	0	0	0	0	0	0	0	0	0	0	1	0	0	1	0	0	0	0	0
FUN_003357	0	0	1	0	0	0	0	0	0	0	0	0	0	2	2	0	0	0	0	0	0	0	0	0	0
FUN_003358	0	0	0	0	0	0	0	0	0	0	0	0	0	0	0	0	0	0	0	1	0	0	0	0	0
FUN_003359	50	59	27	44	74	62	45	32	46	37	57	55	30	39	31	34	42	26	41	36	58	31	47	48	35
FUN_003360	480	293	121	472	823	445	500	441	62	307	724	346	397	331	525	173	217	183	418	173	662	258	372	806	444
FUN_003361	1379	1165	835	1586	1887	1745	1399	1736	909	1481	1696	1371	1490	1088	1171	1514	1095	1021	1134	1190	1527	1156	1256	1821	1357
FUN_003364	764	645	738	787	1062	753	833	846	775	654	996	988	736	690	849	901	684	898	884	816	999	745	625	1088	796
FUN_003365	571	546	478	656	795	607	675	659	478	510	656	649	607	607	484	674	539	487	550	491	715	574	557	809	569
FUN_003366	14054	12475	13668	13465	20304	16016	16250	17800	11497	19521	18168	14455	14088	16289	14078	15798	12599	19120	15113	12120	17075	16492	11878	20080	19589
FUN_003367	7706	6272	6427	7157	8591	10803	9125	13318	7126	12716	9464	9200	7506	6878	7668	7051	6542	6071	6164	5643	7298	8571	7957	11045	9913
FUN_003368	0	4	15	4	2	4	5	7	4	1	0	4	2	5	3	6	28	12	14	15	5	17	3	17	7
FUN_003369	0	0	2	0	0	0	3	6	1	0	0	0	0	0	0	0	0	0	0	0	0	1	0	1	1
FUN_003370	26	31	99	28	36	42	29	38	80	79	51	51	65	29	21	79	29	39	35	35	25	57	45	81	16
FUN_003371	319	375	451	581	607	498	426	604	449	487	674	469	435	378	377	510	336	328	302	323	554	421	396	552	478
FUN_003372	719	614	590	646	890	589	829	665	762	560	575	803	579	696	613	765	635	628	947	773	769	565	513	754	774
FUN_003373	365	246	247	407	408	303	343	270	296	252	428	312	246	203	301	376	275	218	250	270	372	244	265	383	364
FUN_003374	222	234	208	309	354	215	160	368	396	352	234	175	230	192	249	358	250	209	145	344	253	326	161	195	310
FUN_003375	1460	1113	965	1621	1664	1652	1540	1638	1549	1652	1820	1846	1279	1142	1570	2554	1652	1399	1148	2076	1601	1738	1076	1682	1630
FUN_003376	17430	14121	16171	18812	23514	34232	28366	34545	19970	36563	35203	25118	26181	18307	22701	19261	15179	15957	18592	13905	22693	28508	15996	33346	21226
FUN_003377	269	242	429	258	346	381	285	530	596	513	270	557	407	237	276	315	371	369	335	261	238	397	273	567	370
FUN_003378	519	427	1276	467	798	655	814	1232	2628	604	504	1229	655	899	1545	779	1467	2066	1410	1659	1127	1698	346	809	721
FUN_003379	756	908	1892	991	1690	1413	1775	1254	1509	585	1079	1540	932	1884	2480	1234	1552	2205	1022	1438	2044	2510	461	1018	1203
FUN_003380	3654	3859	5728	2821	4282	2532	3893	4244	3412	2380	2695	3902	2192	5224	5879	3875	3223	4131	3358	2870	3998	4812	2169	3435	4065
FUN_003381	0	0	4	5	1	3	8	3	4	5	3	1	1	1	2	2	0	1	1	3	0	0	0	3	9
FUN_003382	0	0	1	0	0	0	0	0	0	0	0	0	0	1	0	1	1	3	0	1	1	0	2	0	0
FUN_003383	7	5	4	0	0	1	1	0	1	0	0	4	0	0	1	2	8	4	0	0	5	0	0	1	3
FUN_003384	373	620	1229	620	593	621	301	326	675	382	303	551	375	609	389	535	992	1005	712	873	929	830	468	515	588
FUN_003385	4	2	4	0	9	0	3	6	0	1	1	3	0	2	0	0	8	7	5	5	1	0	0	0	4
FUN_003386	7155	11137	20841	8342	9403	8527	4668	7285	9241	8558	6581	9244	7525	8925	7962	8707	10925	12974	12963	10801	11578	13009	8653	8433	9272
FUN_003387	1796	2193	3983	1650	1878	1522	948	2044	1703	2644	1345	1937	1472	1844	1665	1855	1784	2430	2981	1951	2011	2282	2365	2180	1899
FUN_003388	12	8	4	1	7	3	1	9	0	6	1	9	2	2	4	8	14	12	7	13	3	5	9	0	1
FUN_003389	0	3	0	0	4	5	0	0	0	0	1	0	0	0	0	0	0	0	3	2	2	5	0	0	0
FUN_003390	0	1	0	0	2	7	0	1	0	0	0	0	2	0	0	1	0	3	6	0	3	1	1	0	2
FUN_003391	0	0	2	0	0	0	0	0	0	0	0	0	0	0	0	0	0	0	1	0	0	0	0	0	0
FUN_003392	0	0	0	1	0	0	0	2	0	0	0	3	0	1	0	0	0	2	2	0	0	0	0	0	0
FUN_003393	0	0	0	0	0	0	0	0	0	0	0	0	0	0	0	0	0	0	0	0	0	0	0	0	0
FUN_003394	1	4	5	2	0	3	0	4	8	1	0	3	4	5	1	1	1	2	0	4	0	8	5	1	1
FUN_003395	6	3	7	2	2	8	8	6	2	6	3	8	3	0	7	3	4	4	3	6	2	1	2	1	6
FUN_003396	0	0	0	0	0	0	0	0	0	0	0	0	0	0	0	0	0	0	0	0	0	0	0	0	0
FUN_003397	2	7	18	1	8	1	5	2	3	18	3	3	9	2	9	11	5	2	3	3	1	10	5	0	9
FUN_003398	1989	2569	2640	2413	3506	2748	2860	2320	1724	3306	3458	3188	2337	2106	2272	2254	1956	1608	3589	1682	2199	2686	1822	3011	2480
FUN_003399	168	94	98	118	154	95	150	187	114	99	123	169	96	118	137	174	90	91	141	79	128	78	147	195	128
FUN_003400	370	296	144	336	456	219	372	275	248	114	271	311	229	248	325	283	305	209	278	155	364	224	371	413	350
FUN_003401	464	367	265	505	707	280	483	246	267	181	344	365	267	372	435	300	376	284	357	246	468	247	351	472	482
FUN_003402	182	130	33	125	155	143	198	245	119	192	339	147	124	131	220	77	69	119	101	55	160	107	91	285	193
FUN_003403	88	42	18	61	108	47	148	83	10	24	173	50	67	63	146	47	45	44	66	32	112	57	45	145	82
FUN_003404	305	202	55	249	535	144	321	226	19	130	582	161	233	193	462	129	111	172	144	112	345	223	161	462	289
FUN_003405	97	37	17	35	32	12	42	46	26	59	55	11	27	18	37	40	38	20	29	29	28	27	24	49	23
FUN_003406	2688	1855	1258	1832	2755	1548	2752	2186	1383	2490	2693	1676	1636	1708	2210	1240	1123	1498	1760	1037	1783	1701	1891	3148	1952
FUN_003407	259	204	151	191	411	295	282	312	206	234	382	298	247	297	204	196	139	143	239	142	284	187	228	353	218
FUN_003408	198	219	215	266	354	186	198	228	240	176	142	325	216	191	164	238	172	162	139	130	249	178	180	233	280
FUN_003409	431	347	187	341	723	203	534	282	158	186	498	323	277	266	450	287	219	293	339	219	533	293	281	654	380
FUN_003410	698	537	333	798	683	720	635	914	333	743	888	739	656	388	550	771	651	444	479	590	596	575	481	925	668
FUN_003411	0	0	0	0	0	0	0	0	0	0	0	0	0	0	0	0	0	0	0	0	0	0	0	0	0
FUN_003412	3739	3220	4197	3728	4060	4664	3639	4383	4945	5573	4162	4476	4412	3292	3603	4968	3625	4523	3461	4106	4069	4894	3764	4726	3993
FUN_003413	1045	1120	1136	1069	1650	1393	1165	931	1079	910	1244	1361	984	1169	1048	1045	1101	1112	1630	1414	1463	1471	816	1113	1252
FUN_003414	2	6	2	4	18	0	11	0	0	0	12	4	3	5	6	4	5	6	5	2	18	2	2	14	14
FUN_003415	10	13	26	12	54	6	46	9	10	5	22	26	13	21	30	13	33	30	33	30	49	23	10	29	8
FUN_003416	151	219	230	139	338	113	152	136	180	100	124	226	123	201	243	105	226	193	276	161	282	150	84	163	225
FUN_003417	739	1484	1397	804	2175	619	1082	563	839	669	698	1152	729	1110	1281	633	1027	1134	1548	916	1510	907	509	1116	1435
FUN_003418	2	1	7	1	2	0	5	7	3	0	4	2	3	1	5	1	0	5	5	4	7	4	3	0	1
FUN_003419	259	433	589	314	427	541	513	452	193	552	525	540	775	384	336	354	296	458	424	246	426	759	294	509	405
FUN_003420	424	464	823	345	467	292	446	519	447	520	409	457	412	431	474	485	335	512	806	502	457	508	341	471	413
FUN_003421	15601	21987	70619	16851	39216	26768	25329	40032	44114	30488	22607	34825	36165	23171	35468	26617	19233	33402	25469	25512	24180	44155	14624	40333	27885
FUN_003422	31	55	82	26	24	29	20	55	40	42	16	63	24	41	20	9	32	53	49	26	39	35	34	43	29
FUN_003423	0	0	0	0	0	0	0	0	0	0	0	0	0	0	0	0	0	0	0	0	0	0	0	0	0
FUN_003424	0	0	0	0	0	0	0	1	0	0	0	0	0	0	0	0	0	0	0	0	0	0	0	0	0
FUN_003425	0	0	6	0	3	0	2	5	1	0	0	0	0	1	2	0	0	2	2	1	0	2	1	0	0
FUN_003426	0	3	0	0	2	4	0	1	0	0	0	1	0	3	0	0	0	0	0	1	0	0	0	8	1
FUN_003427	1305	889	992	1123	1668	1421	1434	1499	870	1543	1709	1710	1104	1216	1321	944	1125	1299	1395	935	1546	1627	1010	1852	1300
FUN_003428	1851	2097	2831	1744	1804	1115	871	1167	1508	1743	921	2086	1893	3951	1385	2015	1479	3399	1402	1458	2255	1402	1577	2077	2368
FUN_003429	9681	1464	2107	3613	1135	2001	1125	1693	1677	2643	1143	1847	1739	1127	649	9527	2075	918	1048	4379	1053	1071	3533	3233	7580
FUN_003430	297	566	672	482	451	506	305	361	598	879	391	419	429	396	278	536	359	552	596	407	470	460	731	757	591
FUN_003431	16	12	25	6	8	8	10	28	16	20	8	9	6	7	7	20	17	10	33	23	4	15	7	6	30
FUN_003432	14293	7629	4841	8040	1470	1735	2816	5647	3948	5340	2676	3736	1708	2927	3229	18290	15101	4884	11518	13386	3182	8160	4410	1546	8438
FUN_003433	6158	3918	11271	3925	4817	4706	3470	8221	5939	7092	3984	4893	6403	6504	5978	7075	5573	5869	7047	6156	3638	6520	2984	3728	6466
FUN_003434	11	1	11	1	4	1	3	3	4	0	0	2	0	9	9	6	3	3	3	2	0	5	2	3	3
FUN_003435	57	12	65	14	44	9	6	88	20	22	9	17	31	161	55	8	51	22	14	14	13	11	28	52	101
FUN_003436	6	3	12	6	14	10	7	7	26	22	1	6	2	41	8	2	12	13	2	4	3	11	14	0	16
FUN_003437	2	15	13	14	12	11	12	2	0	2	9	6	8	9	7	2	3	10	17	3	7	5	8	3	4
FUN_003438	1	4	8	7	11	10	27	16	2	17	19	13	21	12	2	10	7	10	13	7	12	4	8	13	6
FUN_003439	0	1	2	1	1	5	1	0	4	0	3	1	1	2	0	0	3	2	1	0	1	0	0	0	0
FUN_003440	185	149	315	181	388	292	281	316	336	517	292	250	361	388	175	96	210	345	435	173	187	264	219	285	236
FUN_003441	4130	3469	4256	2857	3893	4477	4599	4218	4080	6872	4730	5108	4283	4363	4010	4625	3623	3931	5517	3155	3256	4692	3352	4918	3413
FUN_003442	1461	1203	1276	1340	1432	1860	1513	1716	1383	1775	1823	1786	1496	1021	1282	1710	1267	1134	1244	1155	1473	1525	1060	1796	1398
FUN_003443	0	3	0	0	0	0	0	0	0	0	0	0	0	0	1	0	0	0	0	0	0	0	0	0	0
FUN_003444	0	0	0	0	0	0	1	0	0	0	0	0	0	0	0	0	0	0	1	0	0	0	0	0	0
FUN_003445	3	11	18	17	13	7	5	10	4	4	9	7	9	6	6	3	16	13	24	22	4	19	21	11	7
FUN_003446	0	3	18	0	0	4	1	3	2	0	0	6	3	0	2	0	0	5	2	4	0	0	4	0	0
FUN_003447	0	0	0	0	0	0	0	0	0	0	0	0	0	0	0	0	0	0	1	0	0	0	0	0	0
FUN_003448	21	33	140	19	8	12	20	19	22	21	7	65	15	20	26	25	58	39	47	57	4	27	32	17	18
FUN_003449	4	3	20	2	0	1	2	2	1	14	0	18	5	4	1	3	4	2	9	9	0	1	17	0	3
FUN_003450	0	0	0	0	0	0	0	0	0	0	0	6	0	0	0	0	0	0	0	1	0	0	0	0	0
FUN_003451	0	0	3	0	12	0	8	1	2	3	4	2	3	4	4	3	3	6	2	5	5	8	7	16	0
FUN_003452	0	0	0	0	0	0	0	0	0	0	0	0	0	0	0	0	1	0	0	1	0	0	0	0	0
FUN_003453	2	1	4	0	2	7	5	2	1	2	2	2	2	1	2	0	5	1	5	2	0	7	1	9	3
FUN_003454	308	315	542	220	375	268	305	312	573	303	309	381	318	399	414	293	292	453	450	288	664	505	308	499	396
FUN_003455	1599	1449	497	1520	3308	1936	2393	2581	160	1800	3352	1986	852	2089	2663	1002	1025	1629	1608	823	2276	2301	1087	2859	1949
FUN_003456	35	19	58	44	9	10	29	14	17	38	32	53	18	31	19	34	15	30	28	17	22	35	23	25	47
FUN_003457	0	0	0	0	0	0	0	0	0	0	0	0	0	0	0	0	0	0	0	0	0	0	0	0	0
FUN_003458	29	72	79	40	62	49	41	31	34	35	41	37	36	42	45	15	33	40	72	24	42	64	52	69	49
FUN_003459	21	28	90	18	21	41	24	42	67	61	26	40	27	11	34	28	31	34	23	29	26	46	12	18	25
FUN_003460	175	227	161	242	500	235	280	163	82	142	374	212	168	326	288	187	185	136	220	119	221	170	122	263	253
FUN_003461	2	3	0	10	11	1	5	2	2	9	1	9	1	10	8	6	5	12	2	0	3	0	7	7	11
FUN_003462	9985	9245	21542	11550	14713	9299	6859	9647	11519	13388	7584	17200	10583	15832	10037	5856	11276	21578	10221	11055	13592	10874	11890	14771	18664
FUN_003463	2	10	11	6	16	6	5	3	10	2	2	11	7	3	3	2	3	7	4	5	0	3	0	4	4
FUN_003464	0	0	0	0	0	0	0	0	0	0	0	0	0	0	0	0	0	0	0	0	0	0	0	0	0
FUN_003465	569	795	1077	649	1008	575	765	877	788	888	654	1038	609	556	772	721	764	840	1012	609	961	774	437	851	841
FUN_003466	1790	1536	1852	1907	1877	2381	2048	2789	1992	2878	2340	2368	2161	1429	1717	2194	1623	1586	1975	1768	1656	1912	1621	2817	2031
FUN_003467	994	813	646	961	1463	1037	1219	1070	984	1041	1281	1074	857	1042	1164	1083	1029	1002	1274	1028	1367	1239	796	1376	1143
FUN_003468	398	446	418	418	680	383	434	325	227	305	485	366	332	371	393	338	417	496	694	379	551	596	424	570	420
FUN_003469	0	0	0	0	0	0	0	0	0	0	0	0	0	0	0	0	0	0	0	0	0	0	0	0	0
FUN_003470	177	247	232	146	245	160	190	261	163	275	272	285	232	213	196	152	135	251	498	267	267	286	155	260	234
FUN_003471	0	0	0	0	0	0	0	0	0	0	0	0	0	0	0	0	0	0	0	0	0	0	0	0	0
FUN_003472	0	0	0	0	0	0	0	0	0	0	0	0	0	0	0	0	0	0	0	0	0	0	0	0	0
FUN_003473	0	0	0	0	0	0	0	0	0	0	0	0	0	0	0	0	0	0	0	0	0	0	0	0	0
FUN_003474	0	0	0	0	0	0	0	0	0	0	0	0	0	0	0	0	0	0	0	0	0	0	0	0	0
FUN_003475	22	0	0	0	0	0	25	13	0	9	0	0	24	1	6	0	2	0	0	0	0	0	14	0	17
FUN_003476	0	0	0	0	0	0	0	0	1	0	0	0	0	0	0	0	0	0	0	0	0	0	0	0	0
FUN_003477	0	0	0	0	0	0	0	0	0	0	0	0	0	0	0	0	1	0	0	0	0	0	0	0	0
FUN_003478	0	40	2	29	12	17	0	3	5	1	10	0	3	0	1	1	10	0	0	3	1	1	6	3	2
FUN_003479	0	0	0	0	0	0	0	0	0	0	0	0	0	0	0	0	0	0	0	0	0	0	0	0	0
FUN_003480	0	0	0	0	0	0	0	0	0	0	0	0	2	1	0	0	0	0	0	0	1	0	0	0	0
FUN_003481	0	0	0	0	0	0	0	0	0	0	0	0	0	0	0	0	0	0	0	0	0	0	0	0	0
FUN_003482	0	0	0	0	0	0	0	0	0	0	0	0	0	0	0	0	0	0	0	0	0	0	0	0	0
FUN_003483	0	0	0	0	0	0	0	0	0	0	0	0	0	0	0	0	0	0	0	0	0	0	0	0	0
FUN_003484	0	0	0	0	0	0	0	1	0	0	0	0	0	0	0	0	0	0	0	0	0	0	0	0	0
FUN_003485	0	0	0	0	0	0	0	0	0	0	0	0	0	0	0	0	0	0	0	0	0	0	0	0	0
FUN_003486	0	0	0	0	0	0	0	0	0	0	0	0	0	0	0	0	0	0	0	0	0	0	0	0	0
FUN_003487	0	0	0	0	0	0	0	0	0	0	0	0	0	0	0	0	0	0	0	0	0	0	0	0	2
FUN_003488	0	0	0	0	0	0	0	0	0	0	0	0	0	0	0	0	0	0	0	0	0	0	0	0	0
FUN_003489	0	0	0	0	0	0	0	0	0	0	0	0	0	0	0	0	0	0	0	0	0	0	0	0	0
FUN_003490	16	4	21	11	11	10	11	2	17	10	18	13	15	8	4	9	15	27	22	19	28	13	9	19	19
FUN_003491	10	12	11	14	3	7	4	12	7	5	9	11	8	4	6	3	9	20	15	11	15	10	16	11	14
FUN_003492	10	21	6	12	27	14	20	2	6	15	24	17	11	11	14	7	5	16	16	6	15	17	9	16	13
FUN_003493	12	13	21	12	19	5	7	14	3	4	2	11	2	3	1	8	10	11	12	9	4	3	13	4	11
FUN_003494	0	0	0	0	0	0	0	0	0	0	0	0	0	0	0	0	0	0	0	0	0	0	0	0	0
FUN_003495	0	0	0	0	0	2	0	0	0	0	0	0	0	0	0	0	0	0	0	0	0	0	0	0	0
FUN_003496	0	0	0	0	0	0	0	0	0	0	0	0	0	0	0	0	0	0	0	0	0	0	0	0	0
FUN_003497	0	0	0	0	0	0	0	0	0	0	0	0	0	0	0	0	0	0	0	0	0	0	0	0	0
FUN_003498	0	0	0	0	0	0	0	0	0	0	0	0	0	0	0	0	0	0	0	0	0	0	0	0	0
FUN_003499	51	106	93	74	89	54	28	33	77	49	45	61	46	66	52	25	45	104	106	66	87	94	53	60	82
FUN_003500	194	254	300	212	220	149	93	81	102	147	89	222	126	166	108	108	185	263	316	179	259	233	151	121	237
FUN_003501	58	91	60	44	64	35	30	17	18	47	3	42	21	27	24	29	22	66	74	30	55	56	38	36	60
FUN_003502	59	119	127	77	69	56	38	65	63	78	49	67	46	21	46	90	50	58	107	79	33	50	56	54	50
FUN_003503	55	93	96	59	42	38	35	79	47	58	26	50	20	15	37	45	40	77	99	81	33	61	41	18	70
FUN_003504	247	498	494	353	337	299	260	373	294	374	253	318	256	160	235	325	321	347	514	439	288	340	252	258	346
FUN_003505	116	162	110	69	196	52	153	61	108	74	93	111	61	108	127	71	130	92	169	98	160	125	77	109	186
FUN_003506	5510	5222	3342	7246	5456	5574	2600	4586	5756	4864	2931	4191	4804	2825	1895	2244	6671	5151	8381	4966	3423	6920	3967	5404	7149
FUN_003507	2	2	9	4	14	2	8	1	13	0	1	0	0	3	0	0	1	2	10	1	9	5	7	5	7
FUN_003508	73	83	134	117	95	73	67	62	81	131	61	113	114	59	87	43	126	146	212	100	102	136	46	97	123
FUN_003509	3	4	18	11	1	4	2	10	16	2	10	8	10	9	15	5	8	19	64	19	22	11	7	5	16
FUN_003510	16	5	4	2	0	0	0	0	2	1	0	5	7	0	2	3	1	4	2	0	2	1	0	5	0
FUN_003511	0	0	0	1	0	0	0	0	0	0	0	0	0	0	0	0	0	0	0	0	0	0	0	0	0
FUN_003512	0	0	0	0	0	0	0	0	0	0	0	0	0	0	0	0	0	0	0	0	0	0	0	0	0
FUN_003513	0	0	0	0	0	0	0	0	0	0	0	0	0	0	0	0	0	0	0	0	0	0	0	0	0
FUN_003514	0	0	0	0	0	0	0	0	0	0	0	0	0	0	0	0	0	0	0	0	0	0	0	0	0
FUN_003515	7	9	22	2	18	5	7	4	5	6	8	5	8	10	7	11	10	8	10	8	13	24	0	6	8
FUN_003516	221	288	428	203	300	208	229	360	202	238	285	376	178	253	282	285	272	298	222	237	412	302	164	207	303
FUN_003517	0	0	0	2	0	0	0	0	0	0	1	0	0	1	0	0	0	0	0	0	0	1	0	0	0
FUN_003518	1659	1573	1626	2122	2594	2144	1983	2112	1445	1974	2218	1880	1432	1401	1774	2062	1468	1235	1777	1612	1701	1831	1736	2709	2562
FUN_003519	1434	1120	1196	1331	1731	1985	1936	2132	1277	2072	2321	1728	1482	1375	1791	1384	1353	1220	1530	1307	1531	1723	1154	2205	1540
FUN_003520	5417	5006	4675	5568	5747	6297	6053	5459	5253	6661	6330	6881	5751	5209	5489	7806	4529	5355	4715	4448	5006	5752	5529	6857	6757
FUN_003521	1803	1462	1106	1973	2910	1782	2378	1490	1185	1519	2564	1546	1513	1556	1672	1677	1057	1273	1921	1171	2106	1858	1624	2768	2162
FUN_003522	0	0	3	1	2	0	0	1	0	0	1	0	0	2	1	1	0	3	1	3	1	0	3	1	0
FUN_003523	0	0	0	0	0	0	0	0	0	0	0	0	0	0	0	0	0	0	0	0	2	0	0	0	0
FUN_003524	0	0	0	0	0	0	0	0	0	0	0	0	0	0	0	0	0	0	0	0	0	0	0	0	0
FUN_003525	0	0	0	0	0	0	0	0	0	0	0	0	0	0	0	0	0	0	0	0	0	0	0	0	0
FUN_003526	0	0	0	0	0	0	0	0	0	0	0	0	0	0	0	0	0	0	0	0	0	0	0	0	0
FUN_003527	24	43	48	17	78	33	47	26	8	41	72	40	37	19	24	26	36	37	55	29	59	45	16	41	24
FUN_003528	0	0	0	0	0	0	0	0	0	0	0	0	0	0	0	0	0	1	0	0	0	0	0	0	0
FUN_003529	0	0	0	0	0	0	0	0	0	0	0	0	0	0	0	0	0	0	0	0	2	0	0	0	0
FUN_003530	0	0	0	0	1	0	0	0	0	0	0	0	0	0	0	0	2	0	0	0	2	0	0	0	0
FUN_003531	0	2	1	0	0	0	0	0	3	0	0	0	0	5	0	0	3	1	0	0	2	0	0	0	0
FUN_003532	0	0	0	0	0	0	0	0	0	0	0	0	0	0	0	0	0	0	0	0	0	0	0	0	0
FUN_003533	0	0	0	0	0	0	0	0	0	0	0	0	0	0	0	0	0	0	0	0	0	0	0	0	0
FUN_003534	0	0	0	0	0	0	0	0	0	0	0	0	0	0	0	0	0	0	0	0	0	0	0	0	0
FUN_003535	0	0	0	0	0	0	0	0	0	0	0	0	0	0	0	0	0	0	0	0	0	0	0	0	0
FUN_003536	0	0	0	0	0	0	0	0	0	0	0	0	0	0	0	0	0	0	0	0	0	0	0	0	0
FUN_003537	0	0	0	0	0	0	0	0	0	0	0	0	0	0	0	0	0	0	0	0	0	0	0	0	0
FUN_003538	0	0	0	0	0	0	0	0	0	0	0	0	0	0	0	0	0	0	0	0	0	0	0	0	0
FUN_003539	0	0	0	0	0	0	0	0	0	0	0	0	0	0	0	0	0	0	0	0	0	0	0	0	0
FUN_003540	0	0	0	0	0	0	0	0	0	0	0	0	0	0	0	0	0	2	0	0	2	0	0	0	0
FUN_003541	9	28	39	18	25	7	6	14	27	20	8	37	32	33	20	18	42	43	42	34	34	34	11	19	14
FUN_003542	0	0	0	0	0	0	0	0	0	0	0	0	0	0	2	0	0	0	0	0	0	0	0	0	0
FUN_003543	0	0	0	0	0	0	0	0	0	0	0	0	0	0	0	0	0	0	0	0	0	0	0	0	0
FUN_003544	0	0	0	0	0	0	0	0	0	0	0	0	0	0	0	0	0	0	0	0	0	0	0	0	0
FUN_003545	0	0	0	0	2	0	0	0	0	0	0	0	0	0	0	0	0	0	1	0	0	0	0	0	0
FUN_003546	52	49	85	47	40	23	15	21	52	40	11	52	50	41	30	10	41	51	71	37	56	36	21	42	42
FUN_003547	0	0	0	0	0	0	0	0	0	0	0	0	0	1	0	0	0	0	0	0	0	0	0	0	0
FUN_003548	3	1	3	0	0	0	1	1	0	5	1	1	1	1	2	0	0	1	2	1	1	1	6	0	1
FUN_003549	2489	2129	2011	2453	2886	2826	2885	2612	1635	3078	3572	2584	2036	1860	2337	3230	1839	1645	2157	1831	2366	2601	2073	3267	2813
FUN_003550	88	71	63	84	187	93	152	72	29	33	134	51	65	107	148	65	63	83	173	72	156	90	54	139	130
FUN_003551	0	0	0	0	0	0	0	0	0	0	0	0	0	0	0	0	0	0	0	0	0	0	0	0	0
FUN_003552	0	0	0	0	0	0	0	0	0	0	0	0	0	0	0	0	0	0	0	0	0	0	0	0	0
FUN_003553	0	0	0	0	0	0	0	0	0	0	0	0	0	0	0	0	0	0	0	0	0	0	0	0	0
FUN_003554	0	0	0	0	0	0	0	0	0	0	0	0	0	0	0	0	0	0	0	0	0	0	0	0	0
FUN_003555	0	0	0	0	0	0	1	0	0	2	0	1	1	1	0	0	0	0	1	0	0	0	0	0	0
FUN_003556	2	11	3	17	24	20	18	11	0	20	7	6	17	15	25	18	8	6	11	10	20	13	12	28	26
FUN_003557	2056	1864	1490	2149	2932	2234	2211	2310	1252	1872	2733	2031	1600	1928	1970	2182	1682	2019	2397	1991	2333	2521	1686	2504	2673
FUN_003558	4574	3932	3906	5191	6319	5503	4811	5975	3927	6770	6297	5185	4379	4792	4540	4957	4136	4402	4180	4442	5567	5899	5768	6527	6082
FUN_003559	22959	20202	9174	22833	46888	18336	37193	16461	5767	12307	36958	19791	18833	23334	29924	18435	16284	15546	23310	14697	35195	20898	17845	42928	29162
FUN_003560	4506	2464	4611	2580	4202	2135	4346	3043	3297	5362	4076	4206	2706	2263	3104	4272	3069	2256	1720	3404	4292	2277	4916	4304	3194
FUN_003561	4639	2375	8283	3686	5334	8414	10514	12469	6393	6834	6805	6085	13942	8894	8843	12847	9911	6974	5718	5184	4559	5253	1807	6822	7298
FUN_003562	29	26	22	8	22	23	34	22	5	18	38	25	33	35	39	24	19	29	32	25	23	20	20	29	9
FUN_003563	1023	1329	695	962	1493	1565	1355	1943	231	1536	978	1370	1352	1112	1455	655	825	952	838	296	781	860	331	1937	701
FUN_003564	0	0	0	1	7	0	4	1	0	0	1	1	0	3	1	0	1	1	0	0	0	0	0	0	3
FUN_003565	4932	5004	9480	7150	7118	14426	7522	8553	12281	8961	8830	10264	8802	6506	9613	11369	8900	7502	5701	10102	8700	10438	4632	7475	6730
FUN_003566	0	9	4	11	9	10	9	0	5	20	7	5	10	1	8	26	2	4	4	5	6	6	2	16	4
FUN_003567	0	0	0	0	0	0	0	0	0	0	0	0	0	0	0	0	0	0	0	0	0	0	0	0	0
FUN_003568	14	10	0	5	2	0	0	2	0	2	0	2	6	5	0	1	1	0	0	0	1	1	4	0	0
FUN_003569	54	173	121	79	76	55	27	44	60	59	21	64	46	46	39	49	57	125	159	67	115	75	69	54	69
FUN_003570	62	108	92	61	49	43	50	30	89	96	44	59	82	51	26	68	72	93	156	53	82	66	86	60	62
FUN_003571	0	0	0	1	4	0	0	0	0	0	0	0	0	0	0	0	0	0	0	0	0	0	1	0	0
FUN_003572	140	294	241	169	141	108	75	60	172	142	57	128	123	117	79	109	95	248	303	114	180	155	126	134	91
FUN_003573	83	197	127	107	96	82	49	45	90	78	33	85	69	61	35	75	73	119	195	69	88	68	78	79	87
FUN_003574	5375	4591	22551	5297	7594	8827	8388	7742	14135	6272	4267	10918	8329	6785	7951	10375	11137	12423	6205	12161	8682	14033	4419	6143	6863
FUN_003575	1854	1472	5725	1255	1730	1990	2092	2060	2653	3051	1183	2876	1739	1582	1959	2132	1727	2372	2623	1666	1744	2916	2066	2509	1774
FUN_003576	12	27	29	23	17	22	8	29	39	15	16	19	18	17	15	23	50	32	69	29	22	13	18	8	26
FUN_003577	0	0	0	0	0	0	0	0	0	0	0	0	0	0	0	0	0	0	0	0	0	0	0	0	0
FUN_003578	0	0	0	0	0	0	0	0	0	0	0	0	0	0	0	0	0	0	0	0	0	0	0	0	0
FUN_003579	0	0	0	0	0	0	0	0	0	0	0	0	0	0	0	0	0	0	0	0	0	0	0	0	0
FUN_003580	0	0	0	0	0	0	0	0	0	0	0	0	0	0	0	0	0	0	0	0	0	0	0	0	0
FUN_003581	0	0	0	0	0	0	0	0	0	0	0	0	0	0	0	0	0	0	0	0	0	0	0	0	0
FUN_003582	0	7	1	0	0	2	1	0	0	4	0	0	0	1	0	0	0	1	0	0	0	0	0	0	0
FUN_003583	0	0	0	0	0	0	0	0	0	0	0	0	0	0	0	0	0	0	0	2	0	0	0	0	0
FUN_003584	0	0	0	0	0	0	0	0	0	0	0	0	0	0	0	0	0	0	0	0	0	0	0	0	0
FUN_003585	0	0	0	0	2	0	0	0	4	2	0	0	0	0	0	1	0	0	0	0	0	0	0	0	0
FUN_003586	0	0	0	0	0	0	0	0	0	0	0	0	0	0	0	0	0	0	0	0	0	0	0	0	0
FUN_003587	0	0	0	0	0	0	0	0	0	0	0	0	0	0	0	0	0	0	0	0	0	0	0	0	0
FUN_003588	0	0	0	0	0	0	0	0	0	0	0	0	0	0	0	0	1	0	0	0	0	0	0	0	0
FUN_003589	0	0	0	0	0	0	0	0	0	0	0	0	0	0	0	0	0	0	0	0	0	0	0	0	0
FUN_003590	0	0	0	0	0	0	0	0	0	0	0	0	0	0	0	0	0	0	0	0	0	0	0	0	0
FUN_003591	0	0	0	0	0	0	0	0	0	0	0	2	0	0	0	0	0	0	0	0	0	0	0	0	0
FUN_003592	0	0	0	0	0	0	0	0	0	0	0	0	0	0	0	0	0	0	0	0	0	0	0	0	0
FUN_003593	0	0	0	0	0	0	0	0	0	0	0	0	0	0	0	0	0	0	0	0	0	0	0	0	0
FUN_003594	0	0	0	0	0	0	2	0	0	0	0	0	0	0	0	0	0	0	0	0	0	0	0	0	0
FUN_003595	21	39	26	22	19	17	11	17	17	13	15	12	13	22	19	15	6	35	33	14	24	19	11	19	26
FUN_003596	0	0	0	0	0	0	0	0	0	0	0	0	0	0	0	0	0	0	0	0	0	0	0	0	0
FUN_003597	0	0	0	0	0	0	0	0	0	0	0	0	0	0	0	0	0	0	0	0	0	0	0	0	0
FUN_003598	0	0	0	0	0	0	0	0	0	0	0	0	0	0	0	0	0	0	0	0	0	0	0	0	0
FUN_003599	0	0	0	0	0	0	0	0	0	0	0	0	0	0	0	0	0	0	0	0	0	0	0	0	0
FUN_003600	0	0	0	0	0	0	0	0	0	0	0	0	0	0	0	0	0	0	0	0	0	0	0	0	0
FUN_003601	1	0	0	0	0	0	0	0	2	0	1	0	1	0	0	0	0	0	0	1	0	1	0	0	5
FUN_003602	0	0	0	0	0	0	0	0	0	0	0	2	0	0	0	0	0	0	0	0	4	0	0	0	3
FUN_003603	0	0	0	0	0	0	0	0	0	0	0	0	0	0	0	0	0	0	0	0	0	0	0	0	0
FUN_003604	1	0	1	0	0	0	0	0	0	0	0	0	0	1	0	0	0	0	0	0	0	0	0	0	0
FUN_003605	0	0	0	0	0	0	0	0	0	0	0	0	0	1	0	0	1	1	0	0	0	0	0	0	0
FUN_003606	0	0	0	0	0	0	0	0	0	0	0	0	0	0	0	0	0	0	0	0	0	0	0	0	0
FUN_003607	0	0	0	0	0	0	0	0	0	0	0	0	0	0	0	0	0	0	0	0	0	0	0	0	0
FUN_003608	0	0	0	0	0	0	0	0	0	0	0	0	0	0	0	0	0	0	0	0	0	0	0	0	0
FUN_003609	0	0	0	0	0	0	0	0	0	0	0	0	0	0	0	0	0	0	0	0	0	0	0	0	0
FUN_003610	0	0	0	0	0	0	0	0	0	0	0	0	0	0	0	0	0	0	0	0	0	0	0	0	0
FUN_003611	0	0	2	0	0	0	0	0	0	0	0	0	0	0	0	0	0	0	0	0	0	0	0	0	0
FUN_003612	0	0	0	0	0	0	0	0	0	0	0	0	0	0	0	0	0	0	0	0	0	5	0	0	0
FUN_003613	0	0	0	0	0	0	0	0	0	0	0	0	0	0	0	0	0	0	0	0	0	0	0	0	0
FUN_003614	1	1	1	1	8	1	1	0	0	0	0	0	0	4	6	2	6	4	6	1	2	0	0	0	2
FUN_003615	3	0	0	0	0	0	0	0	0	0	0	0	0	0	0	7	0	0	0	0	0	0	0	0	0
FUN_003616	0	0	1	0	0	0	0	0	0	0	0	0	0	4	1	0	2	0	0	1	0	0	0	2	0
FUN_003617	11	20	40	12	21	18	15	28	24	23	21	27	14	16	35	27	20	28	85	27	19	19	14	42	14
FUN_003618	21	21	38	34	51	20	29	50	28	18	18	65	18	69	43	21	41	37	103	40	30	31	24	63	37
FUN_003619	223	306	379	244	501	205	305	204	278	188	244	419	197	482	356	252	400	355	1003	355	434	336	243	420	303
FUN_003620	0	0	0	0	0	0	0	0	1	0	0	0	0	0	0	0	2	1	1	0	0	0	0	0	0
FUN_003621	0	0	0	0	0	0	0	0	0	0	0	0	0	0	0	0	0	0	0	0	0	0	0	0	0
FUN_003622	0	9	10	0	4	2	0	0	4	0	1	0	0	0	2	1	2	3	0	0	2	3	3	0	1
FUN_003623	3	4	13	6	2	2	6	3	4	0	6	5	2	6	2	3	5	8	9	6	13	7	2	2	21
FUN_003624	0	0	0	0	0	0	0	0	0	0	0	0	0	0	0	0	0	0	0	0	0	0	0	0	0
FUN_003625	0	0	0	0	0	0	0	0	0	0	0	0	0	0	0	0	0	0	0	0	0	0	0	0	0
FUN_003626	0	0	0	0	0	0	0	0	0	0	0	0	0	0	0	0	0	0	0	0	0	0	0	0	0
FUN_003627	0	0	0	0	0	0	0	0	0	0	0	0	0	0	0	0	0	0	0	0	0	0	0	0	0
FUN_003628	0	0	0	0	0	0	0	0	0	0	0	0	0	0	0	0	0	0	0	0	0	0	0	0	0
FUN_003629	0	0	0	0	0	0	0	0	0	0	0	0	0	0	0	0	0	0	0	0	0	0	0	0	0
FUN_003630	7	14	9	6	16	16	16	19	10	7	13	19	9	16	9	10	10	9	9	16	23	10	3	22	14
FUN_003631	0	0	0	0	0	0	0	0	0	0	0	0	0	0	0	0	0	0	0	0	0	0	0	0	0
FUN_003632	0	0	0	1	0	0	0	0	0	0	0	0	0	0	0	0	0	0	0	0	0	0	0	0	0
FUN_003633	0	0	0	0	0	0	0	0	0	0	0	0	0	0	0	0	0	0	0	0	0	0	0	0	0
FUN_003634	0	0	0	0	0	0	0	0	0	0	0	0	0	0	0	0	0	0	0	0	0	0	0	0	0
FUN_003635	0	0	0	0	0	0	0	0	0	0	0	0	0	0	0	0	0	0	0	0	3	0	0	0	0
FUN_003636	0	0	0	0	0	0	0	0	0	0	0	0	0	0	0	0	0	0	0	0	0	0	0	0	0
FUN_003637	0	0	0	0	0	0	0	0	0	0	0	0	0	0	0	0	0	0	0	0	0	0	0	0	0
FUN_003638	0	0	0	0	0	0	0	0	0	0	0	0	0	0	0	0	0	0	0	0	0	0	0	2	0
FUN_003639	0	0	0	0	0	0	0	0	0	0	0	0	0	2	0	0	0	0	0	0	0	0	0	0	0
FUN_003640	0	0	0	0	0	0	0	0	0	0	0	0	0	0	0	0	0	0	0	0	0	0	0	0	0
FUN_003641	0	0	0	1	0	0	0	0	0	0	0	0	0	0	0	0	0	0	0	0	0	0	0	0	0
FUN_003642	0	0	0	0	0	0	0	0	0	0	0	0	0	0	0	0	0	0	0	0	0	0	0	0	0
FUN_003643	0	0	0	0	0	0	0	0	0	0	0	0	0	0	0	0	0	0	0	0	0	0	0	0	0
FUN_003644	0	0	0	0	0	0	0	0	0	0	0	0	0	0	0	0	0	0	0	0	0	0	0	0	0
FUN_003645	0	0	0	0	0	0	0	0	0	0	0	0	0	0	0	0	0	0	0	0	0	0	0	0	0
FUN_003646	0	0	0	0	0	0	0	0	0	0	0	0	0	0	0	0	0	0	0	0	0	0	0	0	0
FUN_003647	0	0	0	0	0	0	0	0	0	0	0	0	0	0	0	0	0	0	0	0	1	0	0	0	0
FUN_003648	0	0	0	0	0	0	0	0	0	0	0	0	0	0	0	0	0	0	0	0	0	0	0	0	0
FUN_003649	0	0	0	0	0	0	0	0	0	0	0	0	0	0	0	0	0	0	0	0	0	0	0	0	0
FUN_003650	0	0	0	1	0	0	0	0	0	0	1	0	0	0	3	0	2	0	0	4	3	0	0	0	3
FUN_003651	0	1	5	1	0	2	0	0	0	0	4	0	0	3	5	0	4	0	9	0	0	2	1	0	0
FUN_003652	0	0	0	0	0	0	0	0	0	0	0	0	0	0	0	0	0	0	0	0	0	0	0	0	0
FUN_003653	0	0	0	0	0	0	0	0	0	0	0	0	0	0	0	0	0	0	0	0	0	0	0	0	0
FUN_003654	0	0	0	0	0	0	0	0	0	0	0	0	0	0	0	0	0	0	0	0	0	0	0	0	0
FUN_003655	0	0	0	0	0	0	0	0	0	0	0	0	0	0	0	0	0	0	0	0	0	0	0	0	0
FUN_003656	0	0	0	0	0	0	0	0	0	0	0	0	0	0	0	0	0	0	1	0	0	0	0	0	0
FUN_003657	0	0	0	0	0	0	0	0	0	0	0	0	0	0	0	0	0	0	0	0	0	0	0	0	0
FUN_003658	0	0	0	0	0	0	0	0	0	0	0	0	0	0	0	0	0	0	0	0	0	0	0	0	0
FUN_003659	6	7	17	5	0	4	6	9	8	0	6	3	1	1	0	3	5	13	27	12	3	9	1	0	2
FUN_003660	0	0	0	0	0	0	0	0	0	0	0	0	0	0	0	0	0	0	0	0	0	0	0	0	2
FUN_003661	0	0	0	0	0	1	0	0	0	1	0	1	0	0	1	2	1	0	2	0	0	1	2	1	2
FUN_003662	0	0	0	0	0	0	0	0	0	0	0	0	0	0	0	0	0	0	0	0	0	0	0	0	0
FUN_003663	0	0	0	0	0	0	0	0	0	0	0	0	0	0	0	0	0	0	0	0	0	0	0	0	0
FUN_003664	0	0	0	0	0	0	0	0	0	0	0	0	0	0	0	0	0	0	0	0	0	0	0	0	0
FUN_003665	0	0	0	0	0	0	0	0	0	0	0	0	0	0	0	0	0	0	0	0	0	0	0	0	0
FUN_003666	0	0	0	0	0	0	0	0	0	0	0	0	0	0	0	0	0	0	0	0	0	0	0	0	0
FUN_003667	0	0	0	0	0	0	0	0	0	0	0	0	0	0	0	0	0	0	0	0	0	0	0	0	0
FUN_003668	0	0	0	0	0	0	0	0	0	0	0	0	0	0	0	0	0	0	0	0	0	0	0	0	0
FUN_003669	0	0	0	0	0	0	0	0	0	0	0	0	0	0	0	0	0	0	0	0	0	0	0	0	0
FUN_003670	0	0	0	0	0	0	0	0	0	0	0	0	0	0	0	0	0	0	0	0	0	0	0	0	0
FUN_003671	0	0	0	0	0	0	0	0	0	0	0	0	0	0	0	0	0	0	0	0	0	0	0	0	0
FUN_003672	0	0	0	0	0	0	0	0	0	0	0	0	0	0	0	0	0	0	0	0	0	0	0	0	0
FUN_003673	0	0	0	0	0	0	0	0	0	0	0	0	0	0	0	0	0	0	0	0	0	0	0	0	0
FUN_003674	0	0	0	0	0	0	0	0	0	0	0	0	0	0	0	0	0	0	0	0	0	0	0	0	0
FUN_003675	0	0	0	0	0	0	0	0	0	0	0	0	0	0	0	0	0	0	0	0	0	0	3	0	0
FUN_003676	0	0	0	0	0	0	0	0	0	0	0	0	0	0	0	0	0	0	0	0	0	0	0	0	0
FUN_003677	0	0	0	0	0	0	2	0	0	0	0	0	0	0	0	0	0	0	0	0	0	0	0	0	0
FUN_003678	91	66	106	85	102	100	73	82	105	95	87	101	88	59	88	77	38	71	99	74	116	111	63	118	85
FUN_003679	0	1	0	0	1	1	0	0	3	1	0	0	0	0	0	0	0	0	1	0	0	0	2	0	0
FUN_003680	123	132	208	132	224	151	191	229	236	173	144	199	175	193	157	151	173	217	313	179	224	262	85	135	184
FUN_003681	0	0	0	0	0	0	0	0	0	0	1	1	0	0	0	0	0	0	0	1	0	0	0	0	0
FUN_003682	2	1	1	0	0	0	1	2	14	0	0	0	5	0	3	0	0	0	0	0	0	0	0	0	0
FUN_003683	4	8	35	8	11	9	11	11	15	16	12	17	6	4	4	10	21	49	20	19	30	16	7	2	2
FUN_003684	0	0	0	0	0	0	0	0	0	0	0	0	0	0	0	0	0	0	0	0	0	0	0	0	0
FUN_003685	0	0	0	0	0	0	0	0	0	0	0	0	0	0	0	0	0	0	0	0	0	0	0	0	0
FUN_003686	0	0	0	0	0	0	0	0	0	0	0	0	0	0	0	0	0	0	0	0	0	0	0	0	0
FUN_003687	0	0	0	0	0	0	0	0	0	0	0	0	0	0	0	0	0	0	0	0	0	0	0	0	0
FUN_003688	0	0	0	0	0	0	0	0	0	0	1	0	0	0	0	0	0	0	0	0	0	0	0	0	0
FUN_003689	0	0	0	0	0	0	0	0	0	0	0	0	0	0	2	0	0	0	0	0	0	0	0	0	0
FUN_003690	0	0	2	0	2	0	3	0	0	0	43	0	0	32	47	1	0	1	10	5	1	2	0	0	0
FUN_003691	0	0	0	0	0	0	0	0	0	0	0	0	0	0	0	0	0	0	0	0	0	0	0	0	0
FUN_003692	0	0	0	0	0	0	0	0	0	0	0	0	0	0	0	0	0	0	0	0	0	0	0	0	0
FUN_003693	176	166	376	182	246	181	197	257	455	159	267	267	194	263	673	231	329	391	517	412	267	267	137	241	254
FUN_003694	206	111	959	180	446	674	535	392	1973	487	412	558	714	476	654	189	431	858	531	493	837	1013	225	446	314
FUN_003695	782	561	240	618	1075	506	835	701	259	406	1022	490	401	495	804	424	526	392	691	409	959	541	532	1079	687
FUN_003696	0	1	0	0	0	2	0	0	0	0	0	0	0	0	0	0	0	0	0	0	1	0	0	0	0
FUN_003697	0	0	0	0	0	0	0	0	0	0	0	0	0	0	0	0	0	0	0	0	0	0	0	0	0
FUN_003698	0	0	0	0	3	0	0	0	0	1	0	0	0	0	0	1	0	1	1	3	0	0	0	0	0
FUN_003699	0	4	6	3	2	1	11	10	6	0	1	11	2	6	5	6	3	8	5	6	6	13	5	0	1
FUN_003700	9	6	9	5	7	9	11	9	7	13	13	9	10	5	5	5	2	10	5	4	5	28	10	8	4
FUN_003701	0	0	0	0	0	0	0	0	0	0	0	0	0	0	0	0	0	0	0	0	0	0	0	0	0
FUN_003702	0	0	0	1	0	0	0	0	0	0	0	0	0	0	0	0	0	0	0	0	0	0	0	0	0
FUN_003703	0	0	0	0	0	0	0	0	0	0	0	0	0	0	0	0	0	0	0	0	0	0	0	0	0
FUN_003704	0	0	0	0	0	0	0	0	0	0	0	0	0	0	0	0	0	0	0	0	0	0	0	0	0
FUN_003705	0	0	0	0	0	0	0	0	0	0	0	0	0	0	0	0	0	0	0	0	0	0	0	0	0
FUN_003706	5	4	15	0	8	15	4	2	3	9	12	12	5	10	7	9	11	21	10	14	22	21	9	4	5
FUN_003707	0	0	0	0	0	0	0	0	0	0	0	0	0	0	0	0	0	0	0	0	0	0	0	0	0
FUN_003708	0	0	0	0	0	0	0	0	0	0	0	0	0	0	0	0	0	0	0	0	0	0	0	0	0
FUN_003709	0	0	0	0	0	0	0	0	0	0	0	0	0	0	0	0	0	0	0	0	0	0	0	0	0
FUN_003710	0	0	0	0	0	0	0	0	0	0	0	0	0	0	0	0	0	0	0	0	0	0	0	0	0
FUN_003711	0	0	0	0	0	0	0	0	0	0	0	0	0	0	0	0	0	0	0	0	0	0	0	0	0
FUN_003712	0	0	0	0	0	0	0	0	0	0	0	0	0	0	0	0	0	0	0	0	0	0	0	0	0
FUN_003713	0	0	0	0	0	0	0	0	0	0	0	0	0	0	0	0	0	0	0	0	0	0	0	0	0
FUN_003714	0	0	0	0	0	0	0	0	0	0	0	0	0	0	0	0	0	0	0	0	0	0	0	0	0
FUN_003715	0	0	0	1	0	0	0	7	0	0	0	0	0	0	1	0	2	0	0	0	0	0	1	0	1
FUN_003716	0	0	0	0	0	0	0	0	0	0	0	0	0	0	0	0	0	0	0	0	0	0	0	0	0
FUN_003717	0	0	0	0	0	0	0	0	0	0	0	0	0	0	0	0	1	0	0	0	0	0	0	0	0
FUN_003718	0	0	0	0	0	0	0	0	0	0	0	0	0	0	0	0	0	0	0	0	0	0	0	0	0
FUN_003719	0	0	0	0	0	0	0	0	0	0	0	0	0	0	0	0	0	0	0	0	0	0	0	0	0
FUN_003720	0	0	0	0	0	0	0	0	0	0	0	0	0	0	0	0	0	0	0	0	0	0	0	0	0
FUN_003721	0	0	0	0	0	0	0	0	0	0	0	0	0	0	0	0	0	0	0	0	0	0	1	0	0
FUN_003722	0	0	0	0	0	0	0	0	0	0	0	0	0	0	0	0	0	0	0	0	0	0	0	0	0
FUN_003723	0	0	0	0	0	0	0	0	0	0	0	0	0	0	0	0	0	0	0	0	0	0	0	0	0
FUN_003724	172	181	265	264	247	339	133	334	286	409	219	221	257	211	198	200	245	186	110	84	171	150	271	375	317
FUN_003725	0	0	0	0	0	0	0	0	0	0	0	0	0	0	0	0	0	0	0	0	0	0	0	0	0
FUN_003726	0	0	0	0	0	0	0	0	0	0	0	0	0	0	0	0	0	0	0	0	0	0	0	0	0
FUN_003727	0	0	0	0	0	0	0	0	0	0	0	0	0	0	0	0	0	0	3	0	0	0	0	0	0
FUN_003728	0	0	0	0	0	0	0	0	0	0	0	0	0	0	0	0	0	0	0	0	0	0	0	0	0
FUN_003729	0	0	0	0	0	0	0	1	0	0	0	0	0	0	0	0	0	0	0	0	0	0	0	0	0
FUN_003730	0	0	0	0	0	0	0	0	0	0	0	0	0	0	0	0	0	0	0	0	1	0	0	0	0
FUN_003731	0	0	0	0	0	0	0	0	0	0	0	0	0	0	0	0	0	0	1	0	0	0	0	0	0
FUN_003732	0	0	0	0	0	0	0	0	0	0	0	0	0	0	0	0	0	0	1	0	0	0	0	0	0
FUN_003733	0	0	0	0	0	0	0	0	0	0	0	0	0	0	0	0	0	0	0	0	0	0	0	0	0
FUN_003734	0	1	0	0	0	0	0	0	0	0	0	0	0	0	0	0	7	1	1	0	0	0	2	0	0
FUN_003735	3	3	7	0	2	3	0	1	5	6	5	2	0	1	1	2	9	1	8	6	2	6	2	2	3
FUN_003736	0	0	0	0	0	0	0	0	0	0	0	0	0	0	0	0	0	0	0	0	0	0	0	0	0
FUN_003737	0	1	0	1	0	0	0	0	0	0	0	0	0	0	0	0	1	0	0	0	0	0	1	0	0
FUN_003738	0	0	0	0	0	0	0	0	0	0	0	0	0	0	0	0	0	0	3	0	0	0	0	0	0
FUN_003739	0	0	0	0	0	0	0	0	0	0	0	0	0	0	0	0	0	0	0	0	0	0	0	0	0
FUN_003740	0	0	0	0	0	0	0	0	0	0	0	0	0	0	0	0	0	0	0	0	0	0	0	0	0
FUN_003741	0	0	1	0	20	1	2	7	7	2	1	1	6	0	0	0	0	8	0	2	1	0	0	0	2
FUN_003742	0	0	0	0	0	0	0	0	0	0	0	0	0	0	0	0	0	0	0	0	0	0	0	0	0
FUN_003743	0	0	0	0	0	0	0	0	0	0	0	0	0	0	0	0	0	0	0	0	0	0	0	0	0
FUN_003744	3	0	4	23	31	4	2	0	10	0	1	7	3	19	17	15	9	4	68	64	57	96	13	9	36
FUN_003745	0	0	0	0	0	0	0	0	0	0	0	0	0	0	0	0	0	0	0	0	0	0	0	0	0
FUN_003746	0	0	0	0	0	0	0	0	0	0	0	0	0	0	0	0	0	0	0	0	0	0	0	0	0
FUN_003747	0	0	0	0	0	0	0	0	0	0	0	0	0	0	0	0	0	0	0	0	0	0	0	0	0
FUN_003748	0	0	0	0	0	0	0	0	0	0	0	0	0	0	0	0	0	0	0	0	0	0	0	0	0
FUN_003749	256	336	307	368	492	358	552	327	262	247	432	318	286	363	385	329	242	264	301	236	463	373	330	524	353
FUN_003750	30	105	35	42	41	26	29	37	81	47	14	69	34	17	28	65	18	73	9	26	46	23	86	26	116
FUN_003751	24	27	18	13	18	14	10	7	28	41	5	11	11	5	10	23	6	28	12	5	17	1	23	24	27
FUN_003752	55	88	11	14	15	15	5	14	7	15	9	10	1	4	15	42	33	26	26	12	20	25	26	16	46
FUN_003753	0	0	1	0	0	0	0	0	0	0	0	0	0	0	1	1	0	0	0	0	0	0	0	0	0
FUN_003754	0	0	0	0	0	0	0	0	0	0	0	0	0	0	0	0	0	0	0	0	0	0	0	0	0
FUN_003755	0	1	4	4	16	4	1	10	8	17	3	2	33	8	25	21	3	5	0	1	3	4	3	8	12
FUN_003756	131	98	157	55	68	117	187	276	157	230	177	201	167	86	138	130	84	183	215	145	129	149	87	139	70
FUN_003757	692	680	1160	811	1011	1279	840	1158	893	1321	1123	1353	889	698	824	1002	846	1003	698	893	991	1106	689	1176	909
FUN_003758	0	0	0	0	0	0	0	0	0	0	0	0	0	0	0	0	0	0	0	0	0	0	0	0	0
FUN_003759	26	11	33	42	32	22	24	28	37	12	15	55	13	21	48	42	36	78	32	63	62	81	26	25	49
FUN_003760	0	0	0	0	0	0	1	0	0	0	0	0	0	0	0	0	0	0	0	0	0	0	0	0	0
FUN_003761	0	0	0	0	0	0	0	0	0	0	0	0	0	0	0	0	0	0	0	0	0	0	0	0	0
FUN_003762	0	0	0	0	0	0	0	0	0	0	0	0	0	0	0	0	0	0	0	0	0	0	0	0	0
FUN_003763	0	0	0	2	0	0	2	0	0	0	0	0	0	0	0	0	0	0	0	0	0	0	0	0	0
FUN_003764	0	0	0	0	0	0	0	0	0	0	0	0	0	0	0	0	0	0	0	0	0	0	0	0	0
FUN_003765	0	0	0	0	0	0	0	0	0	0	0	0	0	0	0	1	0	0	0	0	0	0	0	0	0
FUN_003766	0	0	0	0	0	0	0	0	0	0	0	0	0	0	0	0	0	0	0	0	0	0	0	0	0
FUN_003767	0	0	0	0	0	0	0	0	0	0	0	0	0	0	0	0	0	0	0	0	0	0	0	0	0
FUN_003768	0	0	1	0	0	0	0	0	0	0	0	0	0	1	0	0	0	0	3	1	0	0	0	0	0
FUN_003769	0	0	0	0	0	0	0	0	0	0	0	0	0	0	0	0	0	0	0	0	1	0	0	0	0
FUN_003770	0	0	0	0	0	0	0	0	0	0	0	0	0	0	0	0	0	0	0	0	0	0	0	0	0
FUN_003771	0	0	0	0	0	0	0	0	0	0	0	0	0	0	0	0	0	0	0	0	0	0	0	0	0
FUN_003772	0	0	0	0	0	0	0	0	0	0	0	0	0	0	0	0	0	0	0	0	0	0	0	0	0
FUN_003773	0	0	0	0	0	0	0	0	0	0	0	0	0	0	0	0	0	1	0	0	0	0	0	0	0
FUN_003774	0	0	0	0	0	0	0	0	0	0	0	0	0	0	0	0	0	0	0	0	0	0	0	0	0
FUN_003775	0	0	0	0	0	0	0	0	0	0	0	0	0	0	0	0	0	0	0	0	0	0	0	0	0
FUN_003776	0	0	0	0	0	0	0	0	0	0	0	0	0	0	0	0	0	0	0	0	0	0	0	0	0
FUN_003777	0	0	0	0	0	0	0	0	0	0	0	0	0	0	0	0	0	0	0	1	0	0	0	0	0
FUN_003778	0	0	0	0	0	0	0	0	0	0	0	0	0	0	0	0	0	2	0	0	0	0	0	0	0
FUN_003779	146	288	245	233	165	170	120	158	229	135	158	230	121	137	140	186	313	249	252	300	203	258	179	175	273
FUN_003780	14	21	40	14	8	12	19	17	53	7	20	14	26	16	24	12	34	24	44	26	28	15	31	23	8
FUN_003781	235	122	161	156	142	90	121	183	163	166	158	153	158	84	88	90	74	95	153	84	99	186	204	230	154
FUN_003782	2321	1640	1710	2249	2213	1814	1906	2003	3076	2148	2194	2290	1727	1869	1444	1508	1954	1478	2082	1696	1769	2616	2152	2597	2207
FUN_003783	0	0	0	0	0	0	0	0	0	0	0	0	0	0	0	0	0	0	0	0	0	0	0	0	0
FUN_003784	0	0	0	0	0	0	0	0	0	0	0	0	0	0	1	0	0	0	0	0	0	0	0	0	0
FUN_003785	34	32	87	15	40	25	41	41	19	31	42	53	36	29	38	37	24	44	49	37	35	44	29	35	16
FUN_003786	2741	2575	2693	2228	2173	3641	2491	2860	3715	2985	2165	2845	2283	2041	2402	3250	1341	1685	1994	1511	2245	2369	2801	2425	2921
FUN_003787	1	1	4	0	2	0	2	0	0	0	0	4	0	0	2	5	6	0	2	2	6	0	0	5	5
FUN_003788	7	11	9	3	8	7	14	6	3	0	9	9	4	9	9	8	10	9	10	10	21	3	2	9	8
FUN_003789	9	6	0	6	7	0	2	1	7	9	0	5	8	6	15	8	10	7	7	3	4	5	3	16	1
FUN_003790	86	113	241	93	162	73	57	149	114	90	40	167	93	90	111	110	109	122	252	118	106	95	97	116	98
FUN_003791	98	102	237	73	143	78	59	117	156	87	46	159	89	74	105	83	120	127	232	138	88	150	62	96	100
FUN_003792	19	41	42	26	42	32	35	22	45	17	8	68	19	39	38	24	52	50	68	82	52	33	8	32	23
FUN_003793	36	46	57	24	70	59	62	45	33	43	46	52	36	44	46	34	29	41	55	32	38	43	35	54	41
FUN_003794	10	58	43	18	45	31	20	13	22	18	33	44	25	39	23	19	23	27	40	27	40	23	22	30	24
FUN_003795	32	28	66	35	111	61	44	65	36	37	53	76	47	63	53	16	37	51	66	39	63	61	40	39	36
FUN_003796	152	194	297	200	292	308	245	207	299	202	281	302	268	310	266	180	316	283	425	324	336	387	201	292	218
FUN_003797	0	0	0	0	0	0	1	0	0	0	0	0	0	0	0	0	0	0	0	1	0	0	0	2	0
FUN_003798	46	41	38	77	103	71	59	29	19	16	92	42	29	62	62	71	38	30	54	45	74	73	54	74	58
FUN_003799	23	15	46	29	54	19	70	35	16	18	3	29	42	18	21	15	26	7	32	33	19	18	26	29	6
FUN_003800	0	0	0	0	0	0	0	0	0	0	0	0	0	0	0	0	0	0	0	0	0	0	0	0	0
FUN_003801	0	1	0	0	0	0	0	0	0	0	1	0	2	0	0	1	1	0	1	0	0	0	1	0	0
FUN_003802	0	0	0	0	0	0	1	0	0	0	0	0	0	0	0	0	0	0	0	0	0	0	1	0	0
FUN_003803	0	0	0	0	0	0	0	0	0	0	0	0	0	0	0	0	0	0	0	0	0	0	0	0	3
FUN_003804	0	0	0	0	0	0	0	0	0	0	0	0	0	0	0	0	0	0	0	0	0	0	0	0	0
FUN_003805	0	0	0	0	0	0	0	0	0	0	0	0	0	0	0	0	0	0	0	0	0	0	0	0	0
FUN_003806	0	0	0	0	0	0	0	0	0	0	0	0	0	0	0	0	0	0	0	0	0	0	0	0	0
FUN_003807	0	0	0	0	4	0	8	0	0	1	1	0	0	0	0	0	0	0	2	0	0	0	1	0	1
FUN_003808	0	0	0	0	0	0	0	0	0	0	0	0	0	0	0	0	0	0	0	0	0	0	0	0	0
FUN_003809	0	0	0	0	0	0	0	0	0	0	0	0	0	0	0	0	0	0	0	0	0	0	0	0	0
FUN_003810	0	0	0	0	0	0	0	4	0	0	0	0	0	0	0	0	0	0	0	0	0	0	0	0	0
FUN_003811	0	0	0	0	0	0	0	0	0	0	0	0	0	0	0	0	0	0	0	0	0	0	0	0	0
FUN_003812	0	0	0	0	0	0	0	0	0	0	0	0	0	0	0	0	0	0	0	0	0	0	0	0	0
FUN_003813	0	0	0	0	0	0	0	0	0	0	0	0	0	0	0	0	0	0	2	0	0	0	0	0	0
FUN_003814	0	0	0	0	0	0	0	0	0	0	0	0	0	0	0	0	0	0	0	0	0	0	0	0	0
FUN_003815	0	0	0	0	0	0	0	0	0	0	0	0	0	0	0	0	0	0	0	0	0	0	0	0	0
FUN_003816	0	0	0	0	0	0	0	0	0	0	0	0	0	0	0	0	0	0	0	0	0	0	0	0	0
FUN_003817	0	0	0	0	0	0	0	0	0	0	0	0	0	0	0	0	0	0	0	0	0	0	0	0	0
FUN_003818	160	206	238	345	457	282	325	188	156	239	311	240	219	188	209	169	147	207	252	240	276	265	283	370	235
FUN_003819	430	389	454	499	749	513	712	504	416	586	860	596	554	411	583	563	422	424	794	427	582	643	394	700	536
FUN_003820	2611	1993	1822	3071	3191	3722	3749	4738	3176	3042	3528	3081	3147	2890	2893	2853	2310	2045	2906	3280	2968	3456	2562	3114	2532
FUN_003821	2100	1641	2163	2080	2133	2173	1924	2168	2137	1847	2057	2523	1800	1558	1645	2584	1588	1489	1550	1491	1696	1703	1734	2168	2095
FUN_003822	1091	974	312	1231	1914	894	1592	1429	117	748	1852	973	676	770	1576	898	619	653	696	451	1266	802	765	2392	1081
FUN_003823	144	95	82	95	109	69	109	85	113	44	88	113	89	77	78	110	98	103	103	99	82	100	80	139	137
FUN_003824	2746	2575	3013	2895	3908	3158	2961	2579	2962	2091	3026	3100	2848	2494	2669	3035	2296	2500	3242	2777	3219	3272	2636	3590	3249
FUN_003825	5362	5798	4275	5925	8789	7231	6645	8145	5022	6911	7485	6324	6648	4859	5291	6877	3878	3962	6053	4111	6296	6290	5544	8123	6363
FUN_003826	1428	1304	1219	1659	2129	2093	2010	2450	1867	2083	2290	2250	1621	1640	1894	1953	1342	1577	1700	1504	1814	1908	1422	2098	1789
FUN_003827	988	881	615	994	1008	1310	846	1194	749	1478	1627	1229	886	638	779	1031	841	674	468	734	742	814	792	1424	1047
FUN_003828	806	522	532	805	849	675	752	763	496	604	787	725	566	426	514	685	475	423	426	498	682	543	663	785	757
FUN_003829	3829	3300	3143	3609	3459	5122	4327	6629	3655	6971	6105	4646	4296	3133	3879	3723	3457	2699	2871	3120	3394	4082	3851	5354	4431
FUN_003830	906	764	493	1004	1380	1143	1171	901	407	788	1654	957	797	874	980	798	465	562	711	588	1088	772	778	1446	839
FUN_003831	1034	792	500	947	1710	684	1335	726	458	575	1249	803	646	811	970	878	613	686	1035	711	1190	746	852	1376	1173
FUN_003832	367	245	293	318	304	487	342	528	346	799	569	578	372	235	289	298	319	239	268	253	336	344	355	488	281
FUN_003833	166	178	175	215	302	302	214	279	101	177	267	332	204	145	187	177	175	188	137	176	285	189	195	351	215
FUN_003836	38	47	35	33	73	60	32	79	22	55	45	55	50	35	28	13	41	27	35	32	56	26	26	49	37
FUN_003837	27	52	34	52	43	33	50	88	30	44	51	57	53	36	21	43	14	30	33	24	54	54	43	46	35
FUN_003838	2533	2053	2711	2785	2997	3539	2947	2891	3268	3297	3659	3341	3437	2699	3092	3615	3283	3134	3045	3229	3090	3724	2535	3629	3121
FUN_003839	4373	1829	9258	6912	11137	7246	9120	3798	6080	21281	4156	5970	11803	10860	3192	6735	5582	12737	7104	3141	7970	5617	2423	7417	11044
FUN_003840	689	721	537	883	768	1064	616	1208	413	940	1205	814	798	421	468	635	577	419	415	318	531	454	586	1046	679
FUN_003841	91	187	484	210	253	135	177	185	163	51	71	268	150	235	198	152	162	108	252	260	267	140	178	244	151
FUN_003842	3	10	14	8	11	0	5	23	1	4	3	12	11	8	4	5	11	3	5	6	7	0	4	6	6
FUN_003843	0	0	0	0	0	0	0	0	0	0	0	0	0	0	0	0	0	0	1	0	0	0	0	0	0
FUN_003844	0	0	0	0	0	0	0	0	0	0	0	0	0	0	0	0	0	0	0	0	0	0	0	0	0
FUN_003845	0	0	1	0	0	0	0	0	0	0	0	0	0	0	0	0	0	0	0	0	0	0	0	0	0
FUN_003846	0	0	0	0	0	0	0	0	0	0	0	0	0	0	1	0	0	0	0	0	3	0	0	0	0
FUN_003847	0	0	0	0	0	0	0	0	0	0	0	0	0	0	0	0	0	0	0	0	0	0	1	0	0
FUN_003848	0	0	0	0	0	0	0	0	0	0	0	0	0	0	0	0	0	0	0	0	0	0	0	0	0
FUN_003849	1	11	20	14	15	23	11	12	2	5	1	25	10	24	10	7	11	11	14	22	17	20	8	11	13
FUN_003850	0	0	0	0	0	0	0	0	0	0	0	0	0	0	0	0	0	0	0	0	0	0	0	0	0
FUN_003851	0	7	22	1	11	4	3	9	7	4	4	6	4	3	5	7	3	5	5	4	10	4	3	7	3
FUN_003852	0	0	0	0	0	0	0	0	0	0	0	0	0	0	0	0	0	0	0	0	0	0	0	0	0
FUN_003853	827	638	1284	877	1155	1291	1623	1756	1571	1103	758	1275	1088	946	1427	1037	956	729	849	1197	765	1150	686	947	1028
FUN_003854	1422	1271	1055	1514	1357	1673	1206	1988	1303	2212	2166	1754	1396	940	1109	1860	1319	1172	902	1196	1159	1383	1213	1805	1613
FUN_003855	4638	2986	3930	4782	3141	2818	3071	2988	4475	3271	2616	2962	2909	3430	3054	5261	3926	2651	2890	3933	3613	5068	2958	3329	4718
FUN_003856	49	25	42	39	37	42	45	31	50	48	43	45	37	66	52	42	89	113	206	61	53	87	34	29	67
FUN_003857	167	198	300	186	386	61	265	110	211	80	136	251	132	264	218	184	242	131	455	274	344	185	106	306	354
FUN_003858	0	0	0	0	0	0	0	0	0	0	0	0	0	0	0	0	0	0	0	0	0	0	0	0	0
FUN_003859	298	407	292	247	139	77	83	58	157	327	72	88	89	124	92	182	212	249	232	123	237	186	379	112	263
FUN_003860	0	0	0	0	0	0	0	0	0	0	0	0	0	0	0	0	0	0	0	0	0	0	0	0	0
FUN_003861	0	0	0	0	0	0	1	0	0	0	2	0	1	0	0	0	0	0	0	2	0	5	0	0	0
FUN_003862	695	539	377	702	790	487	613	783	477	462	570	520	462	572	458	739	487	849	628	667	728	704	535	576	506
FUN_003863	620	209	13	13	6	3	130	917	0	16	31	3	23	843	36	13	3	1275	16	124	696	445	9	171	43
FUN_003864	617	182	5	5	35	12	145	968	5	9	41	11	44	1034	21	18	9	1622	13	129	963	521	12	166	46
FUN_003865	1754	716	32	35	87	34	554	3378	44	39	163	46	107	3313	161	78	33	8256	55	758	4122	2395	29	747	232
FUN_003866	879	954	826	1004	1304	1043	1172	1145	867	1133	1295	982	951	922	1000	1119	757	761	1158	827	997	1034	933	1336	1193
FUN_003867	0	17	4	8	16	2	4	11	1	5	25	2	7	12	7	3	0	4	12	5	16	19	10	16	7
FUN_003868	143	57	52	23	28	77	34	216	51	60	56	67	70	143	54	45	27	109	40	84	175	116	20	70	68
FUN_003869	4	3	4	0	0	1	0	4	2	2	1	3	0	7	0	0	0	1	0	6	9	5	0	1	1
FUN_003870	76	60	29	44	92	103	96	44	68	80	78	79	58	75	88	64	82	82	70	123	115	76	58	109	79
FUN_003871	1075	774	1275	989	1280	1795	1399	2000	1672	2281	2276	1863	1397	1246	1550	1225	1059	1666	1798	1362	1739	2039	1043	1700	1293
FUN_003872	678	607	424	793	994	760	921	841	346	715	1005	649	579	606	657	595	430	413	642	503	916	768	641	1117	750
FUN_003873	2449	2085	2477	2784	3336	3552	2995	3248	2694	3367	3876	3020	2923	2559	2983	2740	2075	2293	2573	2045	3016	3069	2121	3537	3058
FUN_003874	66	130	145	108	133	89	100	77	111	43	56	127	82	87	91	151	165	92	217	122	152	104	102	90	158
FUN_003875	344	309	486	223	323	289	287	230	537	217	173	307	254	372	349	482	384	353	342	306	329	474	199	224	342
FUN_003876	8590	6200	9924	5320	7699	5848	6614	7170	12199	5494	4806	7835	6013	7856	8743	10228	7117	6073	7996	6181	7025	8796	5274	6142	8329
FUN_003877	11	19	44	23	28	11	27	31	26	34	31	24	35	27	26	20	22	43	50	40	27	37	39	26	18
FUN_003878	1300	1186	1160	1749	1907	2012	1722	1730	1344	1620	2188	1914	1294	1287	1420	1727	1242	1288	1367	1366	1601	1572	1470	2003	1663
FUN_003879	3035	2925	3607	3550	3000	4259	3212	3901	3602	4337	3673	3487	3275	2411	2619	3481	2795	2597	2709	2772	2868	3165	3081	3962	3556
FUN_003880	1025	804	587	985	1488	815	1151	715	684	531	1052	879	829	886	866	933	722	603	1062	803	1198	811	826	1285	1110
FUN_003881	78	41	25	50	96	63	68	46	47	23	62	54	31	39	46	31	34	32	56	39	78	40	25	58	54
FUN_003882	23	10	9	8	13	35	25	24	9	32	35	27	30	14	7	3	6	16	20	14	14	9	13	16	13
FUN_003883	3	2	2	2	1	6	3	4	0	1	6	1	1	6	4	1	1	2	0	3	3	5	3	1	3
FUN_003884	633	624	426	711	1109	459	949	683	492	464	942	674	465	516	835	637	433	414	698	433	754	447	535	941	640
FUN_003885	791	715	635	949	1050	903	985	900	617	875	1109	923	718	710	789	835	596	601	753	593	851	818	717	1150	847
FUN_003886	1268	1167	1303	1261	1492	1294	1398	1525	1271	1235	1398	1782	1118	1146	1341	1495	1215	1220	1505	1288	1383	1465	1170	1653	1320
FUN_003887	11686	9658	11320	12898	17252	20391	17790	21171	13477	21776	20612	15064	15804	13032	13609	13921	8832	9955	13655	10233	14183	17569	12063	20157	14166
FUN_003888	1141	950	676	1117	1377	1093	1146	1445	753	1129	1437	954	961	867	961	1171	945	817	1068	900	1172	948	922	1642	1053
FUN_003889	39	33	59	24	37	15	6	32	50	25	16	36	23	38	21	34	29	42	27	25	21	19	28	19	61
FUN_003890	4816	4025	4970	4616	5125	4189	4285	4442	5267	4482	5367	5328	3746	4498	4499	5655	4169	4264	4165	4880	4853	5067	4824	5529	5113
FUN_003891	877	843	1142	1029	1130	1350	1180	1480	1015	1734	1535	1330	1205	952	1103	1099	907	955	1255	813	1048	1188	997	1545	1153
FUN_003892	1093	1061	688	1212	909	1785	1256	2093	709	1891	2014	1346	1144	705	1156	1055	934	757	797	614	925	1123	833	1892	1104
FUN_003893	2456	2061	2264	2414	2338	2432	1893	2948	3492	3275	2397	3107	2538	1337	1675	762	2699	1651	2449	2178	1357	3071	1759	2796	3091
FUN_003894	261	211	395	223	255	221	201	463	345	423	288	623	278	186	302	257	485	418	473	356	279	401	217	418	206
FUN_003895	1400	1084	916	1189	2314	1066	1830	1053	922	891	1823	1315	1056	1276	1589	1174	1214	1052	1275	1254	1777	1234	967	2031	1482
FUN_003896	1395	555	625	2227	1752	107	2373	185	1127	62	106	623	4688	12033	206	52	549	268	1747	632	1349	1519	77	1526	372
FUN_003897	1	1	3	0	6	0	4	5	2	2	0	0	1	2	1	1	1	0	4	0	0	7	6	0	1
FUN_003898	171	136	181	140	371	32	219	131	198	81	291	106	115	190	293	79	120	169	130	134	244	140	108	359	219
FUN_003899	255	322	210	303	396	418	382	534	285	486	492	397	306	261	304	365	153	199	295	144	308	251	329	508	414
FUN_003900	455	377	365	437	544	471	419	595	435	599	588	534	488	417	394	457	430	438	518	419	458	452	393	665	450
FUN_003901	467	389	302	438	344	251	402	366	443	416	301	430	288	307	328	380	340	337	595	393	443	354	323	401	336
FUN_003902	23	20	41	16	25	20	24	43	57	27	32	35	51	19	38	42	53	46	39	61	17	53	49	75	27
FUN_003903	1151	1206	918	1573	2129	1820	1644	1911	704	1629	2173	1522	1006	1126	1283	1335	808	900	959	961	1613	1410	1291	2243	1602
FUN_003904	1022	953	966	1225	1310	1001	1057	1124	1091	994	1201	1351	917	980	1041	1085	850	787	735	818	1273	949	994	1522	1173
FUN_003905	1437	1115	931	1494	2043	1225	1942	1202	924	783	1748	1349	1130	1418	1540	1235	1129	1385	1624	1110	1918	1604	1113	2030	1597
FUN_003906	164	239	245	215	442	242	315	234	350	153	272	306	207	251	347	253	294	219	293	267	302	292	219	352	381
FUN_003907	1030	803	1123	1165	1149	1271	1467	1423	1389	1352	1426	1359	1356	1018	1190	1111	1207	1228	1581	1234	1118	1228	901	1675	983
FUN_003908	711	663	546	719	930	719	865	676	626	811	665	767	765	689	628	874	554	643	651	474	941	757	595	841	834
FUN_003909	20	4	37	6	30	17	17	52	68	33	10	59	52	34	47	27	11	31	34	40	16	31	21	8	23
FUN_003910	0	1	0	0	0	0	0	0	1	4	0	0	0	2	0	0	1	1	0	2	3	0	1	0	1
FUN_003911	845	681	1147	921	1388	385	744	962	998	613	572	871	795	922	964	1270	1115	859	819	1285	860	883	759	764	1083
FUN_003912	1009	876	388	942	1299	724	1077	653	396	583	1117	603	577	778	809	1274	627	547	800	613	1122	716	942	1232	957
FUN_003913	615	543	801	714	1085	839	490	1108	1152	815	593	654	398	733	554	746	514	886	742	606	995	1074	655	538	660
FUN_003914	438	452	386	545	501	530	471	788	488	526	656	578	516	324	447	649	364	275	449	328	402	431	372	601	571
FUN_003915	143	131	97	90	120	83	106	56	134	84	89	136	66	79	100	103	81	106	103	78	109	81	86	79	115
FUN_003916	31	38	48	35	28	37	52	30	55	45	30	57	29	26	32	29	51	51	44	32	51	27	35	35	52
FUN_003917	3659	4218	2833	4220	7821	3987	6646	4376	2180	3560	6570	3962	3357	4116	5219	3434	2984	3529	4226	2859	5133	4926	3317	7005	5068
FUN_003918	0	1	2	0	0	0	0	0	2	0	0	1	0	2	0	0	0	0	3	0	2	0	0	1	0
FUN_003919	82	39	44	60	71	28	65	42	35	10	59	55	36	46	60	35	62	78	88	40	75	31	52	66	80
FUN_003920	25	22	54	19	28	25	25	21	35	17	15	52	20	46	27	24	25	34	17	13	22	24	15	31	34
FUN_003921	39	11	15	21	50	26	55	39	30	40	38	23	26	38	36	13	33	34	31	28	36	34	17	47	31
FUN_003922	17	25	33	11	30	20	18	28	12	29	17	13	25	11	27	9	13	24	35	10	17	28	17	28	20
FUN_003923	2026	1800	1040	1985	3969	1324	2729	1736	699	1070	2481	1567	1383	2170	2377	1605	1186	1479	2201	1338	2463	1773	1523	3295	2373
FUN_003924	45	31	37	35	27	23	33	29	30	35	59	35	24	20	32	29	19	47	42	34	29	27	35	40	28
FUN_003925	41	49	51	54	96	38	59	41	52	39	41	67	19	48	51	39	57	54	64	30	59	32	54	77	46
FUN_003926	5	19	21	10	15	3	7	10	8	4	6	4	10	11	8	15	7	12	11	6	25	6	5	7	10
FUN_003927	24	18	7	28	37	20	29	28	7	17	48	17	9	24	24	11	8	14	45	15	30	20	25	52	24
FUN_003928	0	9	0	2	9	0	3	2	1	1	2	1	1	2	3	0	0	1	8	3	3	1	0	8	0
FUN_003929	74	77	40	47	124	42	66	38	59	44	56	54	43	65	43	66	44	39	67	34	53	32	47	64	81
FUN_003930	12	12	4	7	19	8	9	3	0	3	6	5	6	7	12	1	2	7	11	13	7	13	2	5	17
FUN_003931	18	16	16	23	32	20	34	9	19	17	17	12	28	21	24	21	23	15	34	16	24	18	13	24	52
FUN_003932	13	14	10	24	18	20	35	34	20	16	24	13	22	22	20	34	13	13	25	14	11	16	12	34	23
FUN_003933	40	85	110	69	60	69	68	53	46	65	64	67	45	57	45	66	32	45	71	64	41	36	59	63	57
FUN_003934	20	57	32	33	43	30	41	52	22	23	45	23	28	30	26	39	24	27	22	19	42	41	14	39	45
FUN_003935	19	31	41	46	45	43	61	38	38	49	63	37	59	37	48	40	32	26	18	31	57	54	45	50	49
FUN_003936	5	14	17	4	4	2	9	7	6	5	8	1	6	13	7	3	2	6	3	7	10	2	3	17	5
FUN_003937	27	19	21	42	34	18	40	41	17	45	50	35	20	15	29	18	13	32	23	15	21	19	45	44	23
FUN_003938	23	35	29	25	31	27	30	30	15	27	30	39	18	39	33	19	25	13	42	21	33	17	27	52	38
FUN_003939	26	50	28	39	75	51	50	47	34	62	54	48	33	46	33	37	22	32	38	29	28	45	32	72	51
FUN_003940	38	12	5	22	26	0	39	21	1	13	31	17	12	34	26	6	11	18	18	19	23	12	6	23	24
FUN_003941	7	14	8	5	25	5	6	11	19	7	13	9	5	14	6	12	4	4	15	6	13	5	13	27	18
FUN_003942	24	10	16	16	21	17	26	18	8	17	30	13	19	8	33	13	11	10	22	19	21	20	15	44	16
FUN_003943	26	49	17	47	77	56	63	63	23	60	80	36	41	33	46	44	26	34	58	20	60	35	30	83	52
FUN_003944	30	15	12	20	57	14	16	29	5	12	19	19	12	10	21	9	15	11	12	13	14	20	9	22	22
FUN_003945	3	2	19	5	15	11	4	5	21	2	4	5	6	6	5	6	5	3	14	8	5	4	14	12	7
FUN_003946	41	26	23	26	68	17	53	50	6	27	48	22	27	30	25	31	18	19	35	19	18	40	23	55	23
FUN_003947	51	92	45	89	164	100	98	91	36	58	62	95	46	52	69	58	37	55	68	38	75	59	75	110	68
FUN_003948	31	25	25	36	70	25	59	49	15	21	63	19	27	41	35	20	23	26	46	27	31	63	30	55	50
FUN_003949	71	89	73	68	131	70	59	68	48	52	67	76	59	89	54	91	54	54	52	62	63	69	84	88	90
FUN_003950	20	27	15	14	25	25	24	32	7	6	26	20	10	11	19	17	10	22	23	13	15	25	12	29	33
FUN_003951	3	7	5	2	24	9	13	4	4	0	9	7	7	8	10	9	8	6	6	4	5	4	6	3	11
FUN_003952	11	7	5	1	16	3	7	5	6	5	4	13	5	10	1	3	3	5	6	5	14	2	4	5	8
FUN_003953	3	5	6	0	2	2	0	2	0	0	0	2	2	0	1	1	1	2	2	6	3	0	2	0	1
FUN_003954	16	18	17	26	40	29	33	29	19	10	39	28	10	24	25	23	14	14	24	14	29	56	10	35	31
FUN_003955	0	0	0	0	0	1	0	0	0	0	0	0	1	1	0	0	0	0	1	0	1	0	0	0	1
FUN_003956	5	36	18	16	22	11	32	23	20	13	27	15	21	21	16	23	6	7	29	9	15	36	12	12	20
FUN_003957	54	70	28	39	129	53	80	69	21	40	87	29	47	64	71	37	27	39	81	51	62	79	46	103	85
FUN_003958	4	36	18	27	34	28	33	22	12	11	31	13	5	16	31	11	16	14	17	9	25	17	14	25	28
FUN_003959	32	30	18	40	77	36	120	57	13	32	94	21	26	49	57	54	32	34	32	12	37	37	21	59	36
FUN_003960	43	57	67	56	148	68	131	55	62	43	129	65	55	52	77	51	55	57	86	55	90	56	67	99	78
FUN_003961	20	37	22	19	35	18	39	23	18	14	21	7	16	17	21	15	5	12	16	19	22	27	11	23	31
FUN_003962	18	28	16	23	35	19	47	37	13	25	44	22	20	30	35	24	16	10	30	19	28	29	33	58	28
FUN_003963	6	15	19	4	33	21	23	21	16	3	12	11	11	14	16	7	9	3	5	5	20	12	2	43	5
FUN_003964	8	16	5	9	18	4	11	12	5	4	19	12	4	14	15	11	15	12	17	9	16	7	9	25	20
FUN_003965	126	135	216	169	167	99	135	83	226	81	75	169	140	139	95	120	111	175	121	146	183	195	81	127	127
FUN_003966	1	5	10	19	8	3	7	15	2	5	1	0	1	10	1	5	1	3	2	6	4	2	2	8	5
FUN_003967	0	0	0	0	0	0	0	0	0	0	0	0	0	0	0	0	0	0	0	0	0	0	0	0	0
FUN_003968	0	0	0	0	0	0	0	0	0	0	0	0	0	0	0	0	0	0	0	0	0	0	0	0	0
FUN_003969	0	0	0	0	0	0	0	0	0	0	0	0	0	0	0	0	0	0	0	0	0	0	0	0	0
FUN_003970	0	0	0	2	0	0	0	0	0	0	0	0	0	0	0	0	0	0	0	0	0	0	0	0	0
FUN_003971	0	0	0	0	0	0	0	0	0	0	0	0	0	0	0	0	0	0	0	0	0	0	0	0	0
FUN_003972	58	30	38	31	74	59	46	57	13	49	66	34	39	18	33	19	42	65	45	34	51	73	22	72	24
FUN_003973	0	1	1	0	0	0	0	0	0	0	0	0	0	0	0	0	1	0	5	1	2	0	0	0	0
FUN_003974	0	0	0	0	0	1	0	0	0	0	0	0	0	0	0	2	3	1	3	1	5	5	1	0	6
FUN_003975	0	0	0	0	0	0	0	0	0	0	0	0	0	0	0	0	0	0	0	0	0	0	0	0	0
FUN_003976	0	0	0	0	0	0	0	0	0	0	0	0	0	0	0	0	0	0	1	0	0	0	0	0	0
FUN_003977	0	0	0	0	0	0	0	0	0	0	0	0	0	0	0	0	0	0	0	0	0	0	0	0	0
FUN_003978	0	0	0	0	0	0	0	0	0	0	0	0	0	0	0	0	0	0	0	0	0	0	0	0	0
FUN_003979	6	11	3	11	10	3	4	4	5	0	1	6	0	5	0	11	9	1	7	2	5	0	9	2	2
FUN_003980	36	39	13	23	64	61	124	129	7	124	65	59	5	14	30	12	15	53	95	28	60	31	11	53	90
FUN_003981	0	0	0	0	0	0	0	0	0	0	0	0	0	0	0	0	0	0	0	0	0	0	0	1	0
FUN_003982	2537	2992	2770	2092	2547	1804	2041	2145	2477	2310	1467	2279	1483	1666	2090	2710	2490	1743	2337	2443	1954	2729	2264	2206	2829
FUN_003983	3	1	0	0	0	0	0	0	0	0	0	0	5	1	0	0	2	8	6	3	1	0	0	0	0
FUN_003984	0	0	3	0	0	1	0	0	0	0	3	0	0	1	1	0	0	9	5	3	0	0	2	0	0
FUN_003985	45	104	41	114	216	83	100	114	2	53	170	80	61	63	82	35	37	39	66	39	92	89	34	159	116
FUN_003986	0	0	0	0	0	0	0	0	0	0	1	0	1	0	0	0	0	0	2	0	1	0	0	0	0
FUN_003987	0	0	0	1	3	2	0	0	0	0	2	0	2	1	5	1	2	3	1	3	0	0	4	1	5
FUN_003988	0	3	0	0	0	0	0	0	0	3	0	0	0	0	0	0	0	0	0	0	0	0	0	0	0
FUN_003989	0	1	5	1	1	1	0	5	2	4	1	1	0	2	0	0	4	9	8	3	1	3	0	2	3
FUN_003990	0	0	0	0	0	0	0	0	0	0	0	0	0	0	0	0	0	0	0	0	0	0	0	0	0
FUN_003991	0	0	0	0	0	0	0	0	0	0	0	0	0	0	0	0	0	0	0	0	0	0	0	0	0
FUN_003992	0	0	3	0	0	0	0	0	7	0	0	3	0	0	0	0	0	1	1	0	0	0	0	0	0
FUN_003993	0	0	2	1	0	1	0	2	0	1	1	1	1	1	2	0	0	4	4	3	0	0	1	2	1
FUN_003994	1	3	7	1	9	7	11	13	19	21	9	2	12	38	26	6	6	5	15	1	14	0	0	12	6
FUN_003995	0	0	0	0	0	0	0	0	0	0	0	0	0	0	0	0	0	0	0	0	0	0	0	0	0
FUN_003996	0	0	0	0	0	0	1	0	0	0	2	0	6	0	0	5	0	0	0	0	0	0	0	0	0
FUN_003997	0	4	3	0	21	0	0	1	3	0	15	3	0	10	1	3	2	0	1	4	0	2	7	0	2
FUN_003998	28	36	113	53	9	4	7	11	6	13	10	32	24	8	21	18	13	20	34	42	7	23	195	17	19
FUN_003999	404	542	255	430	870	377	696	669	237	376	637	445	434	465	546	314	326	393	496	364	518	368	343	703	536
FUN_004000	0	0	1	0	0	0	0	0	0	0	0	0	0	0	0	0	0	0	0	0	0	0	0	0	0
FUN_004001	166	107	287	133	110	152	79	223	193	145	95	193	66	106	171	118	209	121	214	224	124	192	186	137	215
FUN_004002	0	3	3	2	0	0	0	0	0	2	0	0	0	0	0	0	0	2	0	0	0	0	0	0	2
FUN_004003	0	0	0	0	0	0	0	0	0	0	0	0	0	0	0	0	0	1	0	0	0	0	1	0	0
FUN_004004	0	0	0	0	0	0	0	0	0	0	0	0	0	0	0	0	0	0	0	0	0	0	0	0	0
FUN_004005	0	0	0	0	0	0	0	0	0	0	0	0	0	0	0	0	0	0	0	0	0	0	0	0	0
FUN_004006	0	0	0	0	0	0	0	0	0	0	0	0	0	0	0	0	2	0	0	0	0	0	0	0	0
FUN_004007	0	0	0	0	0	0	0	0	0	0	0	0	0	0	0	0	0	0	0	0	0	0	0	0	0
FUN_004008	0	0	0	0	0	0	0	0	0	0	0	0	0	0	0	0	0	0	0	0	0	0	0	0	0
FUN_004009	0	0	0	0	0	0	0	0	0	0	0	0	0	0	0	0	0	0	0	0	0	0	0	0	0
FUN_004010	1	2	10	0	4	10	0	1	0	4	7	13	12	1	9	5	9	8	12	13	30	48	0	0	3
FUN_004011	0	0	0	0	0	0	0	0	0	0	0	0	0	0	0	0	0	0	0	0	0	0	0	0	0
FUN_004012	0	0	0	0	1	0	1	0	2	2	0	1	0	0	0	0	4	0	1	1	0	0	0	0	0
FUN_004013	0	0	0	0	0	0	0	0	0	0	0	0	0	0	0	0	0	0	0	0	0	0	0	0	0
FUN_004014	0	0	0	0	0	0	0	0	0	0	0	0	0	0	0	0	0	0	0	0	0	0	0	0	0
FUN_004015	0	0	0	0	0	0	0	0	0	0	0	0	0	0	0	0	0	0	0	0	0	0	0	0	0
FUN_004016	0	0	0	0	0	0	0	0	0	0	0	0	0	0	0	0	0	0	0	0	0	0	0	0	0
FUN_004017	0	0	0	0	0	0	0	0	0	0	0	0	0	0	0	0	0	0	0	0	0	0	0	0	0
FUN_004018	0	0	3	0	0	2	1	1	1	0	0	0	1	0	2	2	3	7	11	11	0	0	0	0	0
FUN_004019	0	0	0	0	0	0	0	0	0	0	0	0	0	0	0	0	0	0	0	0	0	0	0	0	0
FUN_004020	2	0	2	5	6	0	2	3	0	0	0	1	2	5	7	0	1	0	4	0	0	0	2	0	2
FUN_004021	6	9	0	12	9	1	6	0	24	11	6	1	12	6	0	2	9	4	6	2	12	2	9	7	4
FUN_004022	0	0	0	0	0	0	0	0	0	0	0	0	0	0	0	0	0	0	0	2	0	0	0	0	0
FUN_004023	3	7	0	7	0	7	0	4	0	2	3	0	2	0	1	0	2	0	1	0	1	4	0	0	0
FUN_004024	0	1	6	0	1	0	0	7	2	0	0	1	2	0	1	0	0	1	1	5	0	4	3	1	2
FUN_004025	4	6	8	4	1	8	6	16	16	9	4	11	7	3	7	1	3	6	6	12	6	10	13	3	6
FUN_004026	10	31	24	8	21	7	9	12	13	29	7	19	7	23	15	17	21	18	21	11	12	7	10	20	18
FUN_004027	1	1	6	1	8	3	6	8	8	15	5	9	7	1	2	2	2	8	1	5	11	6	2	1	1
FUN_004028	976	1248	2033	942	1112	892	916	1354	2058	1426	575	1838	1147	1133	1148	635	1880	1055	1488	1267	1358	1566	524	1123	1087
FUN_004029	0	0	0	0	0	0	0	0	0	0	0	0	0	0	0	0	0	0	0	0	0	0	0	0	0
FUN_004030	0	0	0	0	0	0	0	0	0	0	0	0	0	0	0	0	0	0	0	0	0	0	0	0	0
FUN_004031	0	0	0	0	0	0	0	0	0	0	0	0	0	0	0	0	0	0	0	0	0	0	0	0	0
FUN_004032	0	0	0	3	0	0	0	0	0	0	0	0	0	0	0	0	0	0	0	0	0	0	6	0	0
FUN_004033	560	480	570	544	654	352	828	625	665	537	613	746	429	397	563	467	667	670	624	333	718	517	401	561	368
FUN_004034	0	0	0	0	0	0	0	0	0	0	0	0	0	0	0	0	0	0	0	0	0	0	0	0	0
FUN_004035	0	0	3	1	0	1	0	5	1	9	0	2	3	2	5	0	2	0	2	0	5	3	0	0	1
FUN_004036	0	1	0	0	0	3	0	0	0	0	0	0	0	1	0	0	1	0	0	2	0	0	0	0	3
FUN_004037	62	23	13	24	45	38	29	11	12	28	37	10	9	14	16	13	14	15	17	6	19	24	8	33	8
FUN_004038	1524	2088	1481	2088	2813	2909	2624	1605	471	1598	3441	2114	1518	1625	2486	1578	1133	1373	1555	936	2909	2784	984	3035	2348
FUN_004039	77	178	58	82	145	93	125	109	23	60	164	76	59	31	91	101	57	66	58	46	150	175	48	170	148
FUN_004040	430	684	272	458	767	565	792	533	154	311	859	408	369	261	612	529	391	391	313	270	1081	1005	284	1179	500
FUN_004041	518	367	485	320	252	421	296	514	589	711	385	763	361	240	275	116	440	599	612	374	308	418	488	406	436
FUN_004042	12	5	9	2	2	7	5	2	13	16	3	26	3	4	6	3	7	5	7	8	1	2	15	2	2
FUN_004043	0	0	0	0	0	0	0	0	0	0	0	0	0	0	0	0	0	0	0	0	5	0	0	0	0
FUN_004044	0	2	0	0	0	0	0	0	0	0	0	0	0	0	0	0	0	1	0	0	0	0	1	0	2
FUN_004045	0	1	1	0	0	0	0	0	2	0	0	0	1	2	0	0	1	2	3	2	0	0	1	9	0
FUN_004046	0	0	0	0	0	0	0	0	0	0	0	0	0	0	0	0	0	0	0	0	0	0	0	0	0
FUN_004047	0	0	6	1	0	0	0	0	0	0	0	0	0	0	0	0	0	0	0	0	0	0	5	0	0
FUN_004048	0	0	10	1	0	0	2	0	0	3	0	0	0	1	0	0	0	0	0	0	0	0	3	0	0
FUN_004049	0	0	3	0	0	0	0	0	0	0	0	0	0	0	0	0	0	0	0	0	2	0	0	0	0
FUN_004050	0	0	11	0	0	0	0	0	0	0	0	3	0	0	0	3	3	0	0	0	0	0	2	0	0
FUN_004051	5	3	0	6	0	0	0	2	9	1	1	7	1	0	0	0	5	0	5	3	0	0	2	0	0
FUN_004052	1	0	15	0	2	0	0	0	0	0	0	0	0	0	0	1	2	2	1	2	1	0	8	0	1
FUN_004053	396	397	198	447	827	361	580	519	291	426	605	476	391	416	538	468	356	365	531	309	552	388	376	799	501
FUN_004054	1268	735	1058	855	1142	1875	1090	1814	1130	2540	1977	1695	1219	728	1656	1146	874	1306	1446	848	1403	1636	691	1508	1141
FUN_004055	19	16	12	15	37	27	19	9	3	28	34	18	13	20	36	31	11	34	47	14	33	60	15	27	15
FUN_004056	0	0	0	0	0	0	0	0	0	0	0	0	0	0	0	0	0	0	0	0	0	0	0	0	0
FUN_004057	0	0	1	0	1	6	3	1	0	6	0	0	4	1	4	11	0	2	6	0	0	5	0	5	0
FUN_004058	0	0	0	0	0	0	0	0	0	0	0	0	0	0	0	0	0	0	0	0	0	0	0	0	0
FUN_004059	0	0	0	0	0	0	0	0	0	0	0	0	0	0	0	0	0	0	0	0	0	0	0	0	0
FUN_004060	0	0	0	0	0	0	0	0	0	0	0	0	0	0	0	0	0	0	0	0	0	0	0	0	0
FUN_004061	0	0	0	0	0	0	0	0	0	0	0	0	0	0	0	0	0	0	0	0	0	0	0	0	0
FUN_004062	0	0	0	0	0	0	0	0	0	0	0	0	0	0	0	0	0	0	0	0	0	0	0	0	0
FUN_004063	0	0	0	0	0	0	0	0	0	0	0	0	0	0	0	0	0	0	0	0	0	0	0	0	0
FUN_004064	0	0	0	0	0	0	0	0	0	0	0	0	0	0	1	0	0	0	0	0	0	0	0	0	0
FUN_004065	0	0	0	0	0	0	0	0	0	0	0	0	0	0	0	0	0	0	0	0	0	0	0	0	0
FUN_004066	0	0	0	0	0	0	0	0	0	0	0	0	0	0	0	0	0	0	0	0	0	0	0	0	0
FUN_004067	0	0	0	0	0	0	0	0	0	0	0	0	0	0	0	0	0	0	0	0	0	0	0	0	0
FUN_004068	0	0	0	0	0	0	0	0	0	0	0	0	0	0	0	0	0	0	0	0	0	0	0	0	0
FUN_004069	0	0	0	0	0	0	0	0	0	0	0	0	0	0	0	0	0	0	0	0	0	0	0	0	0
FUN_004070	0	0	0	0	0	0	0	0	0	0	0	0	0	0	0	0	0	0	0	0	0	0	0	0	0
FUN_004071	0	0	0	0	0	0	0	0	0	0	0	0	0	0	0	0	0	0	0	0	0	0	0	0	0
FUN_004072	0	0	0	0	0	0	0	0	0	0	0	0	0	0	0	0	0	0	0	0	0	0	0	0	0
FUN_004073	0	0	0	0	0	0	0	0	0	0	0	0	0	0	0	0	0	0	0	0	0	0	0	0	0
FUN_004074	0	0	0	0	0	0	0	0	0	0	0	0	0	0	0	0	0	0	0	0	0	0	0	0	0
FUN_004075	0	0	0	0	0	0	0	0	0	0	0	0	0	0	0	0	0	0	0	0	0	0	0	0	0
FUN_004076	0	0	0	0	0	0	0	0	0	0	0	0	0	0	0	0	0	0	0	0	0	0	0	0	0
FUN_004077	0	0	0	0	0	0	0	0	0	0	0	0	0	0	0	0	0	0	0	0	0	0	0	0	0
FUN_004078	0	0	0	0	0	0	0	0	0	0	0	0	0	0	0	0	0	0	1	0	0	0	0	0	0
FUN_004079	0	0	0	0	0	0	0	0	0	0	0	0	0	0	0	0	0	0	0	0	0	0	0	0	0
FUN_004080	0	0	0	0	0	0	0	0	0	0	0	0	0	0	0	0	0	0	0	0	0	0	0	0	0
FUN_004081	0	0	0	0	0	0	0	0	0	0	0	0	0	0	0	0	0	0	0	0	0	0	0	0	0
FUN_004082	0	3	3	1	0	0	0	1	2	15	4	11	4	0	4	2	8	0	1	1	7	0	3	3	1
FUN_004083	0	0	0	0	0	0	0	0	0	0	0	0	0	0	0	0	0	0	0	0	0	0	0	3	0
FUN_004084	0	0	0	0	0	1	0	2	0	0	0	0	0	2	0	0	0	3	0	0	0	0	1	0	0
FUN_004085	6	0	0	0	0	0	0	0	0	0	0	0	0	0	0	0	0	0	0	0	0	0	0	0	0
FUN_004086	0	0	0	0	0	0	0	0	0	0	0	0	0	0	0	0	0	0	0	0	0	0	0	0	0
FUN_004087	0	0	0	0	0	0	0	0	0	0	0	0	0	0	0	0	0	0	0	0	0	0	0	0	0
FUN_004088	0	0	0	0	0	0	0	0	0	0	0	0	0	0	0	0	0	0	0	0	0	0	0	0	0
FUN_004089	0	0	0	0	0	0	0	0	0	0	0	0	2	0	0	0	0	0	1	0	0	0	0	0	0
FUN_004090	0	0	0	0	0	0	0	0	0	0	0	0	0	0	0	0	0	0	0	0	0	0	0	0	0
FUN_004091	0	0	0	0	0	0	0	0	0	0	0	0	0	0	0	0	0	0	0	0	0	0	0	0	0
FUN_004092	0	0	0	0	0	0	0	0	0	0	0	0	0	0	0	0	0	0	0	0	0	0	0	0	0
FUN_004093	0	0	0	0	0	0	0	0	0	0	0	0	0	0	0	0	0	0	0	0	0	0	0	0	0
FUN_004094	0	0	0	0	0	0	0	0	0	0	0	0	0	0	0	0	0	0	0	0	0	0	0	0	0
FUN_004095	0	0	0	0	0	0	0	0	0	0	0	0	0	0	0	0	0	0	0	0	0	0	0	0	0
FUN_004096	0	0	0	0	0	0	0	0	0	0	0	0	0	0	0	0	2	0	0	0	0	0	0	0	0
FUN_004097	0	0	0	0	0	0	0	0	0	0	0	0	0	0	0	0	0	0	0	0	0	0	0	0	0
FUN_004098	0	0	0	0	0	0	0	0	0	0	0	0	0	0	0	0	0	0	0	0	0	0	0	0	0
FUN_004099	0	0	0	0	0	0	0	0	0	0	0	0	0	0	0	0	0	0	0	0	0	0	0	0	0
FUN_004100	0	0	0	0	0	0	0	0	0	0	0	0	0	0	0	0	0	0	0	0	0	0	0	0	0
FUN_004101	0	0	0	0	0	0	0	0	0	0	0	0	0	0	0	0	0	0	0	0	0	0	0	0	0
FUN_004102	0	0	1	0	0	0	0	0	0	0	0	0	0	0	0	0	0	0	0	0	0	0	0	0	0
FUN_004103	0	0	0	0	0	0	0	0	0	0	0	0	0	0	0	0	0	0	1	0	0	0	0	0	0
FUN_004104	0	1	0	0	0	0	0	0	0	0	0	0	0	0	0	0	0	0	0	0	0	0	0	0	0
FUN_004105	0	0	0	0	0	0	0	0	0	0	0	0	0	0	0	0	0	0	0	0	0	0	0	0	0
FUN_004106	0	0	0	0	0	0	0	0	0	0	0	0	0	0	0	0	0	0	0	0	0	0	0	0	0
FUN_004107	0	0	0	0	0	0	0	0	0	0	0	0	0	0	0	0	0	0	0	0	0	0	0	0	0
FUN_004108	0	2	0	1	0	0	0	0	0	0	0	0	0	0	0	1	1	0	0	0	0	0	0	0	0
FUN_004109	0	0	0	0	0	0	0	0	0	0	0	0	0	0	0	0	0	0	0	0	0	0	0	0	0
FUN_004110	0	0	0	0	0	0	0	0	0	0	0	0	0	0	0	0	0	0	0	0	0	0	0	0	0
FUN_004111	0	1	0	1	0	0	0	0	2	0	0	0	0	1	7	0	0	0	0	0	1	7	2	2	2
FUN_004112	0	0	0	0	0	0	0	0	0	0	0	0	0	0	0	0	0	0	0	0	0	0	0	0	0
FUN_004113	0	0	0	0	0	0	0	0	0	1	0	0	0	0	1	0	0	0	0	0	0	0	0	0	0
FUN_004114	0	0	0	0	0	0	0	0	0	0	0	0	0	0	0	0	0	0	0	0	0	0	0	0	0
FUN_004115	0	0	0	0	0	0	0	0	0	0	0	0	0	0	0	0	0	0	0	0	0	0	0	0	0
FUN_004116	0	0	0	0	0	0	0	0	0	0	0	0	0	0	0	0	0	0	0	0	0	0	0	0	0
FUN_004117	0	0	0	0	0	0	0	0	0	0	0	0	0	0	0	0	0	0	0	0	0	0	0	0	0
FUN_004118	0	0	0	0	0	0	0	0	0	0	0	0	0	0	0	0	0	0	0	0	0	0	0	0	0
FUN_004119	0	0	0	0	0	0	0	0	0	0	0	0	0	0	0	0	0	0	0	0	0	0	0	0	0
FUN_004120	0	0	0	0	0	0	0	0	1	0	0	0	0	0	0	0	0	0	0	0	0	0	0	0	0
FUN_004121	0	0	0	0	0	0	0	0	0	0	0	0	0	0	0	0	0	0	0	0	0	0	0	0	0
FUN_004122	0	0	0	0	0	0	0	0	0	0	0	0	0	0	0	0	0	0	0	0	0	0	0	0	0
FUN_004123	0	0	0	0	0	0	0	0	0	0	0	0	0	0	0	0	0	0	0	0	0	0	0	0	0
FUN_004124	0	0	0	0	0	0	0	0	0	0	0	0	0	0	0	0	0	0	0	0	0	0	0	0	1
FUN_004125	0	0	0	0	0	0	0	0	0	0	0	0	0	0	0	0	0	0	0	0	0	0	0	0	0
FUN_004126	0	0	0	0	0	0	0	0	0	0	0	0	0	0	0	0	0	0	0	0	0	0	0	0	0
FUN_004127	0	0	0	0	0	0	0	0	0	0	0	0	0	0	0	0	0	0	0	0	0	0	0	0	0
FUN_004128	0	0	0	0	0	0	0	0	0	0	0	0	0	0	0	0	0	0	0	0	0	0	0	0	0
FUN_004129	0	0	0	0	0	0	0	0	0	0	0	0	0	0	0	0	0	0	0	0	0	0	0	0	0
FUN_004130	0	0	0	0	0	0	0	0	0	0	0	1	0	0	0	0	0	0	0	0	0	0	0	0	0
FUN_004131	0	0	0	0	0	0	0	0	0	0	0	0	0	0	0	0	0	0	0	0	0	0	0	0	0
FUN_004132	0	0	0	0	0	0	0	0	0	0	0	0	0	0	0	0	0	0	0	0	0	0	0	0	0
FUN_004133	0	0	0	0	0	0	0	0	0	0	1	0	0	0	0	0	0	0	0	0	0	0	0	0	0
FUN_004134	1	0	0	0	0	0	1	0	0	0	0	1	0	0	1	2	0	1	0	4	0	4	0	0	0
FUN_004135	0	0	0	0	0	0	0	0	0	0	0	0	0	0	0	0	0	0	0	0	0	0	0	0	0
FUN_004136	0	0	0	0	0	0	0	0	0	0	0	0	0	0	0	0	1	0	2	0	1	0	1	0	0
FUN_004137	0	0	0	0	0	0	0	0	0	0	2	2	0	0	5	2	0	0	1	1	0	0	0	4	1
FUN_004138	0	0	0	0	0	0	0	0	0	0	0	3	0	0	0	0	0	0	0	0	0	0	0	0	0
FUN_004139	0	0	0	0	0	0	0	0	0	0	0	0	0	0	0	0	0	0	0	0	0	0	0	0	0
FUN_004140	1	4	7	2	1	7	2	2	17	5	2	11	8	0	1	0	9	9	1	10	2	0	3	2	1
FUN_004141	0	0	0	0	0	0	0	0	1	6	1	8	0	0	2	0	0	0	0	2	0	5	2	0	0
FUN_004142	1509	1081	576	1506	2789	1326	2517	1435	574	1029	2565	1279	984	1646	1838	1297	1020	1116	1674	1029	2078	1608	1175	2588	1703
FUN_004143	168	137	97	168	207	169	223	190	126	160	137	139	118	165	163	155	106	103	156	110	161	159	129	141	218
FUN_004144	0	0	0	0	0	0	0	0	0	0	0	0	0	0	0	0	0	0	0	0	1	0	0	0	0
FUN_004145	14	4	6	6	6	1	2	1	13	5	11	6	3	2	8	10	6	6	9	3	8	4	3	10	12
FUN_004146	140	113	174	134	101	55	69	146	129	109	99	94	138	81	109	91	103	187	186	95	170	182	108	115	140
FUN_004147	781	537	477	692	922	851	872	893	562	547	1132	778	627	657	798	621	525	504	540	384	842	818	479	1209	738
FUN_004148	7225	6875	6448	7135	11293	5246	8516	6454	6039	5079	7474	8707	5522	7323	10205	8236	6735	7522	9022	6518	9355	7540	5641	9216	8839
FUN_004149	8323	11091	8576	11555	14283	10123	10243	9070	10163	9828	10477	11316	8290	9747	10299	9263	11622	9986	10019	12039	12641	11208	11747	11894	12502
FUN_004150	708	592	391	865	1023	799	793	607	641	618	749	819	588	538	661	615	484	612	677	764	879	834	662	969	754
FUN_004151	108	78	62	79	72	68	55	128	97	84	72	110	70	80	87	99	60	47	58	76	51	106	55	128	148
FUN_004152	112	78	60	105	89	88	165	97	139	125	47	91	183	83	85	159	160	189	188	139	104	198	94	113	162
FUN_004153	30	26	46	37	71	68	55	50	50	60	44	40	12	24	58	51	26	34	59	29	41	53	13	79	41
FUN_004154	26912	31993	15906	36411	61983	37814	47737	39351	7711	35078	51801	28804	22679	35336	42070	29928	20227	23366	33480	21793	40344	35605	30933	54414	44601
FUN_004155	1365	1137	819	1338	1804	1527	1698	1966	821	1618	2146	1378	1244	1115	1454	1257	958	976	1330	989	1513	1330	1111	2294	1512
FUN_004156	200	158	185	293	304	276	265	263	207	291	361	222	200	188	272	239	170	167	105	199	307	202	143	257	239
FUN_004157	582	466	654	593	615	661	625	801	802	783	711	789	719	522	580	640	521	480	553	500	654	641	547	1016	694
FUN_004158	1648	1334	1008	1891	2484	2031	1907	1823	1208	1432	1950	1775	1490	1495	1425	1325	1190	1570	1559	1287	2280	1903	1454	1950	1712
FUN_004159	1843	1466	1704	1696	1797	1864	1594	1892	1973	1924	1942	2251	1570	1344	1515	2162	1644	1947	1673	1831	1876	2108	1439	2128	2141
FUN_004160	122	125	81	108	195	130	95	142	75	186	214	139	108	101	77	116	77	117	62	62	106	135	107	235	108
FUN_004161	12	2	9	6	12	4	2	1	0	0	3	5	1	9	3	3	2	2	2	9	0	6	3	0	5
FUN_004162	23	21	34	22	35	18	47	27	21	21	18	16	9	26	23	17	26	29	25	20	15	27	36	34	30
FUN_004163	62	62	151	74	110	100	80	127	179	110	83	161	151	199	134	133	100	181	114	104	130	131	72	104	141
FUN_004164	19	11	15	13	28	8	4	6	17	6	10	14	4	13	11	17	17	13	29	13	22	9	10	7	19
FUN_004165	392	242	374	133	206	122	195	40	238	175	152	172	161	262	375	656	241	150	322	446	128	216	157	291	425
FUN_004166	135	78	123	96	81	74	97	183	90	121	112	118	92	47	72	141	65	71	110	72	74	58	82	147	59
FUN_004167	954	1078	1021	1259	1780	1213	1196	1419	735	891	1208	1433	1017	1005	1072	1290	895	904	922	886	1491	1371	880	1444	1181
FUN_004168	770	726	526	903	1105	824	828	834	415	565	1201	863	528	629	757	896	517	552	504	628	912	830	761	1115	903
FUN_004169	352	271	204	341	514	246	497	276	167	143	366	280	202	197	326	313	176	139	234	158	346	318	227	479	304
FUN_004170	1066	852	641	1160	1429	815	1273	919	588	583	1179	931	728	794	854	880	667	614	514	677	1182	831	864	1269	1099
FUN_004171	602	564	378	606	752	778	530	770	384	1064	1149	824	612	565	564	618	484	530	266	402	554	628	514	838	561
FUN_004172	316	228	223	344	265	194	242	260	242	280	246	260	190	206	162	331	256	252	333	348	311	277	281	266	294
FUN_004173	2303	2087	1959	2294	2197	3234	2379	3454	2464	3658	3014	3246	3020	1971	2228	2707	2168	1758	2362	1965	2363	2954	2000	3021	2428
FUN_004174	0	0	0	0	0	0	0	0	0	0	1	0	0	0	0	2	1	0	0	0	0	0	0	2	0
FUN_004175	9	9	11	7	15	0	2	2	10	0	3	11	7	7	7	8	0	5	19	5	28	18	14	1	15
FUN_004176	1	1	3	0	0	0	0	2	1	0	0	1	0	2	0	0	0	1	1	0	0	0	0	3	0
FUN_004177	23616	19025	44518	22521	37786	18063	19492	33607	34712	17793	16733	21544	22555	48344	22531	25650	22132	29334	31472	25793	24188	28992	20602	18052	29337
FUN_004178	0	0	0	0	0	0	0	0	0	0	0	0	0	0	0	0	0	1	0	0	0	0	1	0	0
FUN_004179	0	1	1	0	5	0	0	5	0	0	0	0	1	1	0	0	0	0	1	0	0	0	0	0	3
FUN_004180	0	0	0	0	0	0	0	0	0	0	0	0	0	0	0	0	0	0	0	0	0	0	0	0	0
FUN_004181	0	0	0	0	0	0	0	0	0	0	0	0	0	0	0	0	0	0	0	0	0	0	0	0	0
FUN_004182	1	0	0	0	0	0	0	0	0	0	0	0	0	0	0	0	0	0	0	0	0	0	0	0	0
FUN_004183	700	783	191	750	2680	369	1272	855	95	244	1117	437	351	563	1043	512	222	389	556	365	765	570	631	888	1121
FUN_004184	807	671	418	803	967	728	813	977	732	927	1215	796	583	542	584	607	501	540	773	520	763	806	766	961	770
FUN_004185	3286	2606	2769	3273	3545	3910	3488	4709	3149	4173	4185	3881	3207	2432	2903	3769	3355	2782	3524	2908	3298	3714	2882	3661	3546
FUN_004186	563	561	687	484	919	441	738	491	477	351	637	706	490	538	653	661	515	639	663	485	806	653	427	744	782
FUN_004187	50	14	19	54	33	14	13	4	4	21	21	19	14	19	8	26	13	17	25	42	19	20	29	16	35
FUN_004188	1243	985	1004	1116	1320	1316	1233	1384	1274	1256	1356	1248	1085	1147	1094	1212	869	862	815	683	1151	1106	1122	1601	1328
FUN_004189	798	748	483	917	1063	841	896	896	425	758	894	784	626	553	565	1028	546	629	571	696	971	741	924	976	856
FUN_004190	2909	2420	2108	3123	4864	3874	3856	3758	2403	3269	4566	3688	3082	3700	3389	2897	2175	2799	3539	2373	4173	4275	2805	4886	3684
FUN_004191	535	357	225	567	739	436	488	434	292	277	522	487	402	367	431	439	300	240	317	271	578	359	412	704	515
FUN_004192	652	508	660	646	673	849	721	824	860	768	1052	1077	927	597	738	596	663	866	426	542	886	741	501	994	944
FUN_004193	140	106	148	173	113	237	127	223	99	366	223	238	191	96	159	119	68	143	76	75	137	147	116	279	171
FUN_004194	318	405	338	553	625	466	579	281	257	210	540	409	288	342	423	419	288	236	296	231	496	436	306	545	399
FUN_004195	2094	1791	1985	2621	3116	2626	1901	2787	2138	1965	2261	3609	2091	2250	2057	2361	1826	2030	2029	1905	2761	1890	2236	2767	2122
FUN_004196	151	172	145	181	218	126	160	182	138	136	211	174	101	136	134	202	97	123	78	85	150	136	186	233	133
FUN_004197	138	115	73	86	144	71	96	76	84	74	120	120	64	68	67	117	77	83	36	56	101	69	81	123	74
FUN_004198	14	32	45	39	58	35	91	58	23	2	56	47	43	32	51	29	30	26	26	34	45	25	29	64	39
FUN_004199	58	32	57	47	48	45	31	53	51	50	62	48	53	45	35	53	30	38	82	49	43	40	52	60	41
FUN_004200	53	46	39	41	36	48	37	66	49	30	26	42	13	40	22	52	46	31	39	25	42	34	33	53	45
FUN_004201	39	68	60	69	51	61	34	42	79	49	51	73	33	72	53	68	46	73	20	37	55	34	68	73	48
FUN_004202	44	60	68	60	61	37	34	36	86	37	64	78	41	62	57	69	78	68	35	85	72	82	71	55	76
FUN_004203	61	80	85	103	63	65	43	54	93	76	92	111	68	77	81	93	80	72	29	68	71	60	72	62	52
FUN_004204	58	46	55	69	56	84	36	48	47	65	63	91	58	39	50	61	42	59	28	55	52	46	44	53	38
FUN_004205	852	698	777	799	739	1127	804	1259	712	1252	1092	1030	941	597	731	1147	575	420	572	429	546	663	634	1103	767
FUN_004206	9010	8529	5193	10677	13645	10354	8880	8412	6373	8863	10415	9024	7954	8474	7879	10890	6649	7647	8348	8123	11190	9904	8787	11818	10852
FUN_004207	1447	1250	2406	1610	1499	2503	1318	2370	3271	2674	1767	2466	2129	1848	1618	1820	1242	1582	873	1099	1598	1905	1456	2166	1970
FUN_004208	1476	1143	1382	1448	1446	1748	1358	1600	1584	1506	1564	1610	1348	1314	1315	1693	1263	1248	1206	1408	1370	1441	1247	1805	1604
FUN_004209	1844	1533	1446	2163	2083	1955	1985	2600	1895	2340	2204	2058	1860	1498	1761	1992	1705	1988	1410	1521	1720	1469	1434	2343	1995
FUN_004210	1413	1076	1084	1314	1669	1410	1462	1340	1128	1129	1520	1581	1231	1096	1353	1452	1093	994	1237	949	1627	1365	958	1863	1354
FUN_004211	427	294	429	364	410	521	471	693	485	627	558	589	423	428	447	416	325	551	642	379	449	529	351	642	442
FUN_004212	490	345	562	492	479	749	518	851	534	763	672	739	596	460	543	485	448	518	726	434	457	586	487	767	626
FUN_004213	238	210	252	307	344	387	381	363	300	434	491	380	366	336	385	355	301	289	324	283	363	396	276	404	381
FUN_004214	343	410	576	352	445	308	335	492	480	417	290	833	322	379	461	459	524	419	575	472	479	441	318	359	468
FUN_004215	169	227	304	222	290	211	243	289	369	178	151	502	173	255	275	267	499	341	277	359	324	255	121	166	251
FUN_004216	470	360	314	431	718	318	577	321	357	281	445	355	343	374	485	434	340	386	515	339	496	361	377	538	536
FUN_004217	10	10	13	5	25	8	30	7	6	5	8	15	9	14	13	7	9	4	19	12	9	10	3	19	20
FUN_004218	0	0	0	0	0	0	0	0	0	0	0	0	0	0	0	0	0	0	0	0	0	0	0	0	0
FUN_004219	0	1	0	2	2	0	3	0	1	0	0	2	1	1	1	0	0	2	0	0	0	2	0	0	0
FUN_004220	0	0	0	0	0	0	0	0	0	0	0	0	0	0	0	0	0	0	0	0	0	0	0	0	0
FUN_004221	0	0	0	0	0	0	0	0	0	0	0	0	0	0	0	0	0	0	0	0	0	0	0	0	0
FUN_004222	114	101	70	93	216	78	215	107	21	72	184	119	75	82	136	102	83	103	194	95	192	170	70	172	170
FUN_004223	1007	1049	951	1145	1205	1136	1211	764	928	941	1069	1094	916	1030	817	1190	879	1059	1303	1093	1410	1051	1020	1166	1165
FUN_004224	684	465	306	665	798	458	629	452	380	271	625	544	462	502	459	539	420	410	585	363	578	462	451	779	500
FUN_004225	980	1032	806	1060	1350	1280	1147	1775	629	1558	1489	1178	1053	899	1086	936	716	736	880	763	1148	1113	915	1453	1158
FUN_004226	1566	1486	1216	1471	1658	1464	1318	1781	1152	1406	1805	1738	1377	1048	1099	1613	950	803	1078	854	1134	1163	1297	2140	1783
FUN_004227	1157	1000	877	1193	1215	1005	1012	1070	1061	841	1383	1543	1104	694	869	1605	910	713	597	840	989	1160	935	1334	1100
FUN_004228	4984	2819	3439	2107	1979	2727	5068	4332	4906	5334	3305	4435	3757	2325	3691	3741	2926	3193	4248	4002	2281	4375	2365	2931	2441
FUN_004229	0	0	0	0	0	0	0	0	0	0	0	0	0	0	0	0	0	0	0	0	0	0	0	0	0
FUN_004230	0	3	7	5	2	4	0	6	7	2	1	16	0	5	6	2	2	1	1	0	4	0	0	3	1
FUN_004231	0	0	0	0	0	0	0	0	0	0	0	0	0	0	0	0	0	0	0	0	0	0	0	2	0
FUN_004232	0	0	0	0	0	0	0	0	0	0	0	0	0	0	0	0	0	0	0	0	0	0	0	0	0
FUN_004233	258	219	285	160	382	197	238	152	270	206	263	289	188	223	308	222	213	257	280	213	248	301	214	220	197
FUN_004234	0	0	0	0	0	0	0	0	0	0	0	1	0	0	0	0	0	0	0	0	0	0	0	0	0
FUN_004235	0	0	0	0	0	0	0	0	0	0	0	0	0	0	0	0	0	0	0	0	0	0	0	0	0
FUN_004236	0	0	0	0	0	0	0	0	0	0	0	0	0	1	2	0	0	0	0	0	0	0	0	0	0
FUN_004237	0	0	0	0	0	0	0	0	0	0	0	0	0	0	0	0	0	0	0	0	0	0	0	0	0
FUN_004238	0	0	0	0	0	0	0	0	0	0	0	0	0	0	0	0	0	0	0	0	0	0	0	0	0
FUN_004239	0	0	0	0	0	0	0	0	0	0	0	0	0	0	0	0	0	0	0	0	0	0	0	0	0
FUN_004240	0	0	0	0	0	0	0	0	0	0	0	0	0	0	0	0	0	0	0	0	0	0	0	0	0
FUN_004241	0	0	0	0	0	0	0	0	0	0	0	0	0	0	0	0	0	0	0	0	0	0	0	0	0
FUN_004242	0	0	0	0	0	0	0	0	0	0	0	0	0	0	0	0	0	0	0	0	0	0	0	0	0
FUN_004243	0	0	0	0	0	0	0	0	0	0	0	0	0	0	0	0	0	0	0	0	0	0	0	0	0
FUN_004244	0	0	0	2	2	0	0	0	0	0	0	0	0	0	0	0	0	0	1	0	0	0	0	0	0
FUN_004245	0	0	0	0	0	0	0	0	0	0	0	0	0	1	0	0	0	0	0	0	0	0	0	0	0
FUN_004246	0	0	0	0	0	0	0	0	0	0	0	0	0	0	0	0	0	0	0	0	0	0	0	0	0
FUN_004247	0	0	0	0	0	0	0	0	0	0	0	0	0	0	0	0	0	0	0	0	0	0	0	0	0
FUN_004248	0	0	0	0	0	0	0	0	0	0	0	0	0	0	0	0	0	0	0	0	0	0	0	0	0
FUN_004249	0	0	0	0	0	0	0	0	0	0	0	0	0	0	0	0	2	0	0	0	0	0	0	0	0
FUN_004250	0	0	0	0	0	0	0	0	0	0	0	0	0	0	0	0	0	0	0	0	0	0	0	0	0
FUN_004251	2	4	1	7	4	7	0	1	0	0	3	3	0	8	8	4	4	4	10	5	6	10	8	10	2
FUN_004252	24	43	39	21	25	23	8	12	22	12	14	37	29	38	25	46	26	25	27	26	23	20	25	29	33
FUN_004253	0	0	0	0	0	0	0	0	0	0	0	0	0	0	0	0	0	0	0	0	0	0	0	0	0
FUN_004254	0	0	0	0	0	0	0	0	0	0	0	0	0	0	0	0	0	0	0	0	0	0	0	0	0
FUN_004255	0	0	0	0	0	0	0	0	0	0	0	0	0	0	0	0	0	0	0	0	0	0	0	0	0
FUN_004256	1428	1612	1447	1600	2336	1931	1522	1349	1123	1212	1681	1465	1148	1291	1292	1692	894	953	1335	924	1624	1633	1443	1831	1795
FUN_004257	0	0	0	0	0	0	0	0	0	0	0	0	0	0	0	0	0	0	0	0	0	0	0	0	0
FUN_004258	0	0	0	0	0	0	0	2	0	0	0	0	0	0	0	0	0	0	0	0	0	0	0	0	0
FUN_004259	318	315	361	339	389	288	211	202	314	171	178	338	271	345	226	438	169	166	355	222	319	217	276	344	292
FUN_004260	94	233	327	167	237	182	160	163	222	160	184	372	235	227	249	134	184	340	219	189	154	313	218	321	214
FUN_004261	12	13	20	4	10	8	2	1	4	12	8	7	14	9	14	11	4	8	11	13	4	20	2	5	17
FUN_004262	0	0	0	0	0	0	0	0	0	0	0	0	0	0	0	0	0	0	0	0	0	0	0	0	0
FUN_004263	5	26	27	14	27	5	2	9	8	12	1	24	13	15	13	16	2	11	18	12	16	21	7	12	8
FUN_004264	0	0	0	1	2	5	0	2	2	2	0	0	0	0	0	4	0	0	1	2	0	0	0	0	0
FUN_004265	84	175	100	69	97	39	37	59	57	80	55	117	57	66	75	79	59	103	103	81	71	68	92	77	116
FUN_004266	841	635	1097	650	682	1182	580	1518	1133	1585	914	829	618	677	798	1209	862	815	761	1204	639	1176	784	795	892
FUN_004267	50	41	78	54	81	115	64	126	83	163	65	60	91	84	78	117	46	48	42	39	35	37	63	99	56
FUN_004268	405	395	334	440	437	572	476	560	488	583	482	465	434	295	336	539	392	303	450	414	442	466	356	554	542
FUN_004269	2831	2427	1720	3298	4144	2316	3326	1924	2020	1269	2927	3331	1957	2533	2740	2159	2759	2535	2957	2350	3739	3211	2335	3287	2891
FUN_004270	342	294	246	269	348	267	324	232	309	239	240	307	207	260	280	284	303	256	385	243	352	278	287	329	395
FUN_004271	164	90	236	12	80	124	16	153	265	150	70	90	66	68	81	68	144	177	22	173	140	252	98	110	161
FUN_004272	743	534	476	691	960	916	873	845	684	778	898	856	736	570	661	648	524	533	562	497	737	683	636	1036	832
FUN_004273	2	21	16	14	24	16	17	19	16	8	17	28	15	7	14	20	4	18	1	11	10	12	5	26	4
FUN_004274	172	265	329	272	400	255	359	218	244	206	270	485	272	278	270	300	299	265	344	347	341	385	227	334	298
FUN_004275	249	281	326	143	207	217	105	303	163	249	230	285	227	99	176	337	222	181	207	224	266	316	251	281	213
FUN_004276	40	35	56	10	17	33	13	39	20	35	23	59	18	14	20	41	30	25	46	32	32	35	22	14	39
FUN_004277	1762	1563	1840	1433	1601	2436	1598	2190	2494	2359	2061	3018	2288	2375	1442	966	1628	2030	1302	904	1354	2229	2002	1978	2509
FUN_004278	48	29	33	49	71	81	27	26	24	70	23	36	48	26	39	78	46	64	9	36	55	73	2	63	51
FUN_004279	1834	978	1666	1496	1609	2031	1484	1737	1689	1984	2007	1781	1688	1207	1798	2234	1452	1316	1353	1886	1717	1986	1268	1819	1615
FUN_004280	194	152	113	195	185	272	291	350	89	181	261	239	248	121	149	180	100	143	138	59	260	132	131	256	226
FUN_004281	627	441	397	479	527	495	567	587	429	563	566	582	419	357	467	516	535	422	480	451	486	379	559	695	533
FUN_004282	934	756	458	909	1548	725	1211	681	362	613	1259	756	740	722	962	833	589	674	794	682	1181	838	696	1361	1077
FUN_004283	2098	1592	2564	1921	2289	2887	2016	2970	3749	3288	2066	2316	2420	1854	2406	2316	1778	1889	2027	2191	2250	2723	2116	2199	1847
FUN_004284	464	518	518	445	926	378	542	551	507	287	356	1121	366	588	708	505	639	549	819	494	632	454	382	560	611
FUN_004289	113	65	43	99	104	39	115	134	53	86	83	186	69	65	162	123	135	85	183	89	130	69	23	76	67
FUN_004290	8	14	7	2	27	8	13	12	2	8	15	40	3	16	35	12	25	30	28	21	25	23	7	27	17
FUN_004291	33	41	11	25	57	33	49	58	40	34	59	41	26	33	51	14	52	18	31	26	47	48	23	35	30
FUN_004292	689	623	475	744	856	993	660	942	624	801	959	776	750	501	604	724	441	577	586	504	651	695	602	885	664
FUN_004293	366	206	162	286	223	305	196	412	182	293	236	301	250	195	231	397	203	176	313	218	244	227	254	342	342
FUN_004294	137	56	66	106	88	126	69	120	72	108	106	77	95	99	59	164	81	58	114	97	128	140	84	80	99
FUN_004295	4	4	1	0	0	0	0	0	0	0	0	0	0	0	0	0	0	3	7	0	0	0	0	0	2
FUN_004296	102	80	70	199	236	196	123	120	104	279	161	214	158	113	117	278	205	198	193	301	278	289	60	90	132
FUN_004297	571	451	319	597	874	596	776	748	368	575	875	685	572	470	658	599	574	461	595	478	698	459	426	951	699
FUN_004298	352	382	216	423	808	420	412	401	387	376	428	376	448	452	325	337	245	292	414	245	578	448	459	639	544
FUN_004299	707	585	320	629	925	677	911	731	390	522	898	584	519	570	654	610	424	508	567	385	678	558	466	870	651
FUN_004300	0	2	0	0	0	1	3	0	0	0	1	0	0	0	0	0	0	0	2	3	0	0	0	0	0
FUN_004301	2	0	3	2	0	0	0	1	0	5	14	1	2	0	1	12	10	5	10	11	2	0	0	3	5
FUN_004302	0	0	0	0	0	0	0	3	0	0	6	0	0	3	1	0	6	3	1	2	0	0	0	0	0
FUN_004303	16	23	22	13	47	76	29	27	6	15	126	50	7	20	31	35	19	5	35	19	50	34	16	25	79
FUN_004304	167	19	122	19	112	34	530	143	203	1126	49	94	130	223	104	231	44	77	37	59	44	43	14	124	434
FUN_004305	1707	1143	577	1439	2172	1234	1883	1307	501	1049	2149	1141	942	998	1412	1176	960	925	1037	861	1595	1406	966	1977	1373
FUN_004306	132	101	89	114	144	154	161	198	54	228	244	137	135	96	107	111	91	101	97	88	161	156	103	196	121
FUN_004307	110	116	78	133	296	131	188	80	64	57	196	153	104	112	151	76	81	124	114	106	168	130	103	181	118
FUN_004308	33	25	11	34	42	27	51	20	18	14	45	29	14	32	49	30	25	34	28	18	52	29	20	45	40
FUN_004309	78	59	26	79	133	47	77	54	38	67	119	89	58	86	88	67	57	60	58	71	112	75	59	123	72
FUN_004310	313	254	104	294	506	269	498	253	176	233	505	319	215	280	338	248	157	220	299	221	370	283	219	413	267
FUN_004311	2549	637	1495	768	1474	1016	4816	1425	2724	2799	941	1329	1524	2784	1123	3832	764	1030	687	1467	908	1103	639	1140	2304
FUN_004312	7	15	18	8	13	1	19	16	10	10	2	19	6	4	8	19	1	4	9	12	11	11	2	10	11
FUN_004313	0	5	12	1	6	11	4	9	10	9	9	6	5	7	10	8	4	5	10	8	4	4	6	3	7
FUN_004314	577	370	283	316	892	267	698	466	281	297	674	328	371	446	733	449	294	319	489	361	620	512	255	762	616
FUN_004315	1310	1109	1429	1319	1355	1200	1036	1095	1546	1137	1190	1600	1224	1196	1279	1869	1356	1382	1462	1525	1639	1522	1201	1395	1387
FUN_004316	36	27	45	40	24	15	22	25	43	12	14	28	29	31	13	32	31	31	49	36	34	20	29	33	46
FUN_004317	0	0	0	0	0	0	0	0	0	0	0	0	0	0	0	0	0	0	0	0	0	0	0	0	0
FUN_004318	4	5	28	5	11	13	10	15	16	20	13	5	11	6	6	21	7	14	17	10	8	13	4	8	3
FUN_004319	22	57	30	41	69	36	52	69	43	39	50	36	47	41	21	44	26	26	68	24	33	20	23	62	33
FUN_004320	445	387	368	505	594	603	452	572	384	652	614	627	511	376	389	569	492	457	596	407	617	510	443	527	486
FUN_004321	740	592	470	719	684	768	599	945	623	973	857	780	684	438	550	723	489	688	814	523	678	672	607	894	721
FUN_004322	668	534	258	633	941	811	901	1211	191	685	1301	600	592	388	671	430	428	359	580	290	665	659	455	1243	682
FUN_004323	177	354	261	338	379	328	272	315	175	287	386	316	293	240	250	291	213	282	244	215	243	224	260	441	285
FUN_004324	831	796	672	1109	1609	1312	1355	1050	654	1108	1379	1286	932	1111	1043	876	862	777	1082	808	1265	1399	723	1292	1035
FUN_004325	2923	3036	2536	3835	5562	4322	4619	3891	2872	4346	4580	4206	3127	3866	3656	3104	2656	3132	3905	2874	4421	4626	2998	4793	4107
FUN_004326	498	581	595	829	528	1104	754	1735	550	1458	914	892	1139	355	549	790	483	291	506	434	518	528	614	947	696
FUN_004327	4	1	15	4	0	6	1	1	1	3	1	13	4	1	4	1	13	2	4	7	14	2	0	5	2
FUN_004328	0	2	5	0	0	0	0	0	1	0	1	1	0	0	1	0	3	0	4	4	4	0	1	0	0
FUN_004329	0	0	2	0	0	0	0	0	0	2	0	2	2	1	0	3	4	4	0	1	0	0	1	3	1
FUN_004330	0	0	1	0	0	1	0	0	0	0	0	0	0	2	5	0	5	0	0	0	3	1	0	0	0
FUN_004331	91	174	328	114	111	123	90	95	187	89	48	241	74	206	155	77	229	191	267	178	246	285	68	140	134
FUN_004332	43	75	193	58	84	48	45	62	93	45	32	91	25	91	84	50	85	113	104	69	116	130	27	84	104
FUN_004333	4	2	1	1	2	0	7	9	2	0	2	3	0	1	1	1	4	0	4	4	2	0	1	2	1
FUN_004334	0	7	6	1	7	6	4	3	11	8	5	6	2	11	5	0	6	1	0	1	0	5	3	5	0
FUN_004335	554	914	1963	293	1078	749	831	1905	1004	1544	490	643	1146	2271	788	929	765	595	1115	659	577	529	580	806	546
FUN_004336	20	6	5	6	2	1	6	18	1	7	2	0	5	8	8	2	4	8	22	16	3	0	6	11	2
FUN_004337	0	0	0	0	0	0	0	0	0	0	0	0	0	0	0	0	0	0	0	0	0	0	0	0	0
FUN_004338	54	38	53	17	20	37	45	64	18	40	21	14	44	49	17	71	14	27	45	36	11	22	73	39	66
FUN_004339	58	200	163	84	171	115	123	163	132	189	68	89	138	168	88	72	127	144	299	276	129	107	99	99	110
FUN_004340	7	2	42	9	13	18	22	53	40	64	15	10	19	12	19	36	24	35	70	48	7	14	11	14	12
FUN_004341	16302	7917	106790	19849	36145	41200	51249	28205	68233	53675	18849	32920	44174	40531	38684	25092	32928	47318	43837	58528	35021	81262	12736	48115	22092
FUN_004342	63	42	83	78	53	19	63	37	63	24	7	11	20	56	22	42	47	8	50	54	25	28	44	46	117
FUN_004343	0	0	0	0	0	0	0	0	0	0	0	0	0	0	0	0	0	0	0	0	0	0	0	0	0
FUN_004344	0	0	1	1	2	2	5	1	3	0	0	0	10	2	1	5	1	4	9	11	0	0	0	0	1
FUN_004345	4	13	15	4	7	1	5	3	9	0	1	2	3	9	3	6	8	2	8	8	8	1	8	1	6
FUN_004346	10871	9525	22695	9411	13506	9578	15789	18694	15535	11116	7069	10512	14021	11213	12288	13317	9980	10527	14172	10619	9340	16103	8762	12687	15547
FUN_004347	41	34	73	20	35	48	51	52	42	44	30	73	45	35	64	39	53	52	71	44	40	62	29	44	46
FUN_004348	4	3	3	0	1	1	1	3	8	0	1	2	0	0	6	0	1	1	4	0	0	2	4	0	2
FUN_004349	1	0	0	0	0	1	1	4	1	1	1	7	0	1	1	0	2	1	4	3	0	2	1	0	0
FUN_004350	64	142	79	75	154	92	100	110	81	210	101	134	219	141	77	163	81	79	139	94	122	193	115	184	87
FUN_004351	57	97	249	99	166	162	107	152	127	183	104	268	93	70	152	79	172	168	195	166	204	141	55	114	109
FUN_004352	0	1	0	1	1	0	4	0	0	0	0	0	0	0	0	5	2	0	0	0	0	0	0	2	0
FUN_004353	436	370	210	476	904	262	608	319	264	188	530	304	276	462	494	399	316	297	312	243	493	368	377	722	521
FUN_004354	1482	1209	342	1374	2639	759	2807	1019	224	504	2529	799	676	1162	1962	907	681	861	1173	662	1846	1135	891	2318	1653
FUN_004355	4017	3111	3070	3281	5868	3264	4332	3843	3606	2868	4026	3838	2520	3736	4356	3634	3504	3531	5279	3804	4454	3867	2736	4526	4066
FUN_004356	696	585	478	758	1149	549	950	661	544	509	784	725	536	670	735	713	650	512	769	511	899	631	681	998	854
FUN_004357	723	578	694	749	892	684	648	666	848	746	811	1133	730	637	623	872	737	616	625	744	807	729	648	985	845
FUN_004358	0	4	5	1	24	7	4	2	0	0	2	4	0	7	1	2	7	1	2	3	4	3	0	6	6
FUN_004359	308	223	139	298	506	190	376	208	42	172	439	162	169	272	309	267	170	132	246	144	364	221	239	540	310
FUN_004360	41	36	16	16	36	11	13	30	15	17	42	35	14	32	28	24	16	25	20	16	26	8	23	53	15
FUN_004361	0	0	0	0	0	0	0	0	0	0	0	0	0	0	0	0	2	0	1	0	0	0	0	0	0
FUN_004362	0	0	3	0	0	1	1	0	0	0	1	0	0	2	0	0	0	0	2	0	0	0	0	7	0
FUN_004363	23	24	52	36	41	32	45	28	72	35	23	66	37	39	34	55	40	36	55	39	34	47	19	37	54
FUN_004364	520	920	1029	732	1408	898	1003	914	592	807	822	1057	668	981	962	646	755	918	860	611	1062	1083	592	1053	1104
FUN_004365	8261	11613	13652	6932	11383	9325	7025	11354	11248	10195	6937	10292	10028	10110	8077	9841	7257	7675	11195	6640	10277	11818	8257	10836	11078
FUN_004366	26428	22418	16355	19756	17783	12948	10646	18064	16054	21300	14500	13097	9739	11242	12282	38320	17490	8119	13401	21575	12014	17938	19675	15307	27433
FUN_004367	924	1410	1776	1146	1768	1209	1341	1407	973	1199	1223	1664	936	1489	1404	999	995	1289	1763	856	1536	1387	974	1574	1572
FUN_004368	1089	1220	1840	1121	1991	1193	1433	1722	1267	1463	1066	1992	1006	1461	1485	1000	1158	1243	1386	905	1313	1261	1103	2014	1594
FUN_004369	27	32	16	44	54	12	10	20	37	17	20	19	13	33	11	28	82	24	37	17	28	29	7	2	19
FUN_004370	0	0	0	0	0	0	0	0	0	0	0	0	0	0	0	0	0	0	0	0	0	0	0	0	0
FUN_004371	336	434	688	427	598	329	414	273	350	335	378	541	407	634	412	351	555	875	604	430	618	392	344	529	544
FUN_004372	1183	1144	1079	1150	1473	1557	1379	1590	1194	1756	1659	1593	1239	1160	1354	1447	996	1097	1147	1148	1488	1507	1204	1677	1396
FUN_004373	900	756	761	1178	1300	845	1139	1070	1002	924	982	1178	1044	983	998	1139	835	891	888	789	1288	844	878	1287	1213
FUN_004374	32	23	23	34	12	16	16	19	20	27	10	30	9	34	16	32	31	30	15	30	32	19	25	5	24
FUN_004375	8	11	16	11	1	0	2	12	1	3	5	11	7	6	3	6	3	6	18	8	9	11	8	10	1
FUN_004376	0	0	0	0	0	0	0	0	0	0	0	0	0	0	0	0	0	0	0	0	0	0	0	0	0
FUN_004377	0	0	0	0	0	0	0	0	0	0	0	0	0	0	0	0	0	0	0	0	0	0	0	0	0
FUN_004378	0	0	0	0	0	0	0	0	0	0	0	0	0	0	0	0	0	0	0	0	0	0	0	0	0
FUN_004379	0	0	0	0	0	0	0	0	0	0	0	0	0	0	0	0	0	0	0	0	0	0	0	0	0
FUN_004380	0	0	0	0	0	0	0	0	0	0	0	0	0	0	0	0	0	0	0	0	0	0	0	0	0
FUN_004381	0	1	0	0	0	0	0	0	0	0	0	0	0	0	0	0	0	0	0	0	0	0	0	0	0
FUN_004382	1	0	0	1	0	0	0	0	0	0	0	0	0	0	0	0	0	0	0	0	0	0	0	0	0
FUN_004383	0	0	0	0	0	0	0	0	0	0	0	0	0	0	0	0	0	0	0	0	0	0	0	0	0
FUN_004384	0	0	0	0	0	0	0	0	0	0	0	0	0	0	0	0	0	0	0	0	0	0	0	0	0
FUN_004385	0	0	0	1	1	0	0	0	0	0	0	0	0	2	1	0	5	0	7	0	0	0	0	3	0
FUN_004386	0	0	0	0	0	0	0	0	0	0	0	0	0	0	0	0	0	0	0	0	0	0	0	0	0
FUN_004387	0	0	0	0	0	0	0	0	0	0	0	0	0	0	0	0	0	0	0	0	0	0	0	0	0
FUN_004388	43	61	130	48	44	65	54	69	74	63	56	84	31	18	50	40	59	30	60	49	27	49	41	67	65
FUN_004389	50	0	1	2	0	0	0	0	0	0	0	0	0	0	0	0	0	1	1	1	0	0	2	2	0
FUN_004390	0	0	0	0	0	0	0	0	0	0	0	0	0	0	0	0	0	0	0	0	0	0	0	0	0
FUN_004391	0	0	0	0	0	0	1	0	0	0	0	0	0	0	0	0	0	0	0	0	0	0	0	0	0
FUN_004392	0	0	0	0	0	0	0	0	0	0	0	0	0	0	0	0	0	0	0	0	0	0	0	0	0
FUN_004393	0	0	0	0	0	0	0	0	0	0	0	0	0	0	0	0	0	0	0	0	0	0	0	0	0
FUN_004394	4	12	11	6	31	22	16	1	0	8	26	6	3	6	32	9	13	15	34	5	29	12	9	24	2
FUN_004395	0	0	0	0	0	0	0	0	0	0	0	0	0	0	0	0	0	0	0	0	0	0	0	0	0
FUN_004396	0	0	0	0	0	0	0	0	0	0	0	0	0	0	0	0	0	0	0	0	1	0	0	0	0
FUN_004397	0	0	0	0	0	0	0	0	0	0	0	0	0	0	0	0	0	0	0	0	0	0	0	0	0
FUN_004398	0	0	0	0	0	0	0	0	0	0	0	0	0	0	0	0	0	0	0	0	0	0	0	0	0
FUN_004399	0	0	0	0	0	0	0	0	0	0	0	0	0	0	0	0	0	1	0	0	0	0	0	0	0
FUN_004400	22	18	16	25	70	36	27	19	2	11	48	46	21	31	68	23	7	33	72	25	70	44	16	48	17
FUN_004401	0	0	0	0	0	0	0	0	0	0	0	0	0	0	0	0	0	0	0	0	0	0	0	0	0
FUN_004402	0	0	0	8	0	0	0	2	0	0	0	1	1	3	1	0	2	0	0	1	3	1	1	0	2
FUN_004403	0	2	0	0	1	0	2	3	0	0	1	1	1	0	5	0	1	2	3	4	4	0	2	0	0
FUN_004404	0	0	0	0	0	0	0	0	0	0	0	0	0	0	0	0	0	0	0	0	0	0	0	0	0
FUN_004405	0	0	0	0	0	0	0	0	0	0	0	0	0	0	0	0	0	0	0	0	0	0	0	0	0
FUN_004406	84	57	30	77	108	70	100	67	37	85	86	65	65	76	74	40	56	50	54	64	67	107	73	116	79
FUN_004407	138	207	127	212	216	172	213	231	112	227	267	205	119	138	207	212	149	137	141	129	205	157	173	280	167
FUN_004408	703	714	620	840	820	874	522	812	655	1478	1199	979	782	531	489	932	517	596	280	480	591	716	819	953	695
FUN_004409	1665	1519	1003	1732	1892	1694	1598	1900	1072	1536	1951	1558	1364	1158	1229	1798	1032	903	915	929	1604	1280	1657	2048	1440
FUN_004410	39	72	100	35	75	87	129	79	55	67	93	103	62	79	59	172	52	43	145	91	51	70	86	70	48
FUN_004411	0	5	17	2	1	5	4	0	3	0	7	3	8	5	2	14	4	4	15	8	3	3	7	8	0
FUN_004412	0	0	0	0	0	0	0	0	0	0	0	0	0	0	0	0	0	0	0	0	0	0	0	0	0
FUN_004413	0	0	0	0	0	0	0	0	0	0	0	0	0	0	0	0	0	0	0	0	0	0	0	0	0
FUN_004414	0	1	0	0	0	0	0	0	0	0	0	0	0	0	0	0	0	0	0	0	0	0	0	0	0
FUN_004415	0	0	0	0	0	0	0	0	0	0	0	0	0	0	0	0	0	0	0	0	0	0	0	0	0
FUN_004416	0	0	0	0	0	0	0	0	0	0	0	0	0	0	0	0	2	0	0	0	0	0	0	0	0
FUN_004417	0	0	0	0	0	0	0	0	0	0	0	0	0	0	0	0	0	0	0	0	0	0	0	0	0
FUN_004418	0	0	0	0	0	0	0	0	0	0	0	0	0	0	0	0	0	0	0	0	0	0	0	0	0
FUN_004419	0	0	0	0	0	0	0	0	0	0	0	0	0	0	0	0	0	0	0	0	0	0	0	0	0
FUN_004420	0	0	0	0	0	0	0	0	0	0	0	0	0	0	0	0	0	0	0	0	0	0	0	0	0
FUN_004421	0	0	0	0	0	0	0	0	0	0	0	0	0	0	0	0	0	0	0	0	0	0	0	0	0
FUN_004422	0	0	0	0	0	0	0	0	0	0	0	0	0	0	0	0	0	0	0	0	0	0	0	0	0
FUN_004423	0	0	0	0	0	0	0	0	0	0	0	0	0	0	0	0	0	0	0	0	0	0	0	0	0
FUN_004424	0	0	0	0	0	0	1	0	0	0	0	0	0	0	0	0	0	0	0	0	0	0	0	0	0
FUN_004425	21	53	64	31	38	29	14	22	57	33	14	41	31	29	39	31	47	32	94	34	33	32	29	43	33
FUN_004426	0	0	0	0	0	0	0	0	0	0	0	0	0	0	0	0	0	0	0	0	0	0	0	0	0
FUN_004427	0	0	0	0	0	0	0	0	0	0	0	0	0	2	0	0	0	0	0	0	0	0	4	0	0
FUN_004428	0	0	0	0	0	0	0	0	0	0	0	0	0	0	0	0	0	0	0	0	0	0	0	0	0
FUN_004429	0	0	0	0	0	0	0	0	0	0	0	0	0	0	0	0	0	0	0	0	0	0	0	0	0
FUN_004430	0	0	0	0	0	0	0	0	0	0	0	0	0	0	0	0	0	0	0	0	0	0	0	0	0
FUN_004431	0	0	0	1	0	0	0	0	0	0	0	0	0	0	0	0	0	0	0	0	0	0	0	0	0
FUN_004432	121	121	324	108	247	278	180	144	136	138	147	194	176	192	206	77	171	165	255	133	168	209	96	237	161
FUN_004433	4	0	0	0	0	0	0	0	0	0	0	0	0	0	0	0	0	0	0	0	0	0	0	0	0
FUN_004434	0	0	0	0	0	0	0	0	0	0	0	0	0	0	0	0	0	0	0	0	0	0	0	0	0
FUN_004435	0	0	0	0	0	0	0	0	0	0	0	0	0	0	0	0	0	0	1	0	0	0	0	0	0
FUN_004436	0	0	0	0	0	0	0	0	0	0	0	0	0	0	0	0	0	0	0	0	0	0	0	0	0
FUN_004437	0	0	3	2	3	1	1	0	0	0	0	0	0	1	1	0	2	0	1	0	0	0	0	0	1
FUN_004438	0	0	0	0	0	0	0	0	0	0	0	0	0	1	0	0	0	0	0	0	0	0	0	0	0
FUN_004439	0	0	0	0	0	0	0	0	0	0	0	0	0	0	0	0	0	0	0	0	0	0	0	0	0
FUN_004440	0	0	0	0	0	0	0	0	0	0	0	4	0	0	0	0	0	0	0	0	0	0	0	0	0
FUN_004441	0	0	0	0	0	0	0	0	0	0	0	0	0	0	0	0	0	0	0	0	0	0	0	0	0
FUN_004442	0	1	3	0	1	3	0	0	0	0	6	1	1	0	0	0	0	2	1	0	5	0	0	2	0
FUN_004443	0	0	0	0	0	0	0	0	0	0	0	0	0	0	0	0	0	0	2	0	0	0	0	0	0
FUN_004444	0	0	0	0	0	0	0	0	0	0	0	0	0	0	0	0	0	0	0	0	0	0	0	0	0
FUN_004445	0	0	0	0	0	0	0	0	0	0	0	0	0	0	0	0	0	0	0	0	0	0	0	0	0
FUN_004446	0	0	0	0	0	0	0	0	0	0	0	0	0	0	0	0	0	0	0	0	0	0	0	0	0
FUN_004447	0	0	0	0	0	0	0	0	0	0	0	0	0	0	0	0	0	0	0	0	0	0	0	0	0
FUN_004448	0	0	0	0	0	0	0	0	0	0	0	0	0	0	0	0	0	0	0	0	0	0	0	0	0
FUN_004449	0	0	0	0	0	0	0	0	0	0	0	0	0	0	0	0	0	0	0	0	0	0	0	0	0
FUN_004450	0	0	0	0	0	0	0	0	0	0	0	0	0	0	0	0	0	0	0	0	0	0	1	0	0
FUN_004451	0	0	0	0	0	0	0	0	0	0	0	0	0	0	0	0	0	0	0	0	0	0	0	0	0
FUN_004452	3	2	0	5	4	6	0	5	5	9	1	1	6	2	7	5	5	0	0	0	3	1	6	8	0
FUN_004453	0	0	0	0	0	0	0	0	0	0	0	0	0	0	0	0	0	0	0	0	0	0	0	0	0
FUN_004454	8	17	19	9	13	12	7	8	11	9	5	7	15	4	9	8	16	19	44	14	10	7	9	9	6
FUN_004455	0	0	0	0	2	0	0	0	0	0	1	3	0	1	2	2	0	0	0	0	0	0	0	0	0
FUN_004456	1	0	0	0	0	4	0	0	2	0	3	0	1	0	1	1	0	0	1	2	4	3	0	0	0
FUN_004457	0	0	0	0	0	0	0	0	0	0	0	0	0	0	0	0	0	0	0	0	0	0	0	0	0
FUN_004458	0	0	0	0	0	0	0	0	0	0	0	0	0	0	0	0	0	0	0	0	0	0	0	0	0
FUN_004459	4	8	21	5	2	6	14	6	7	15	5	25	13	2	7	4	3	14	16	10	5	19	3	19	10
FUN_004460	0	0	0	0	0	2	0	0	1	0	0	0	1	1	0	0	0	0	0	0	0	0	0	0	0
FUN_004461	0	0	0	0	0	0	0	0	0	0	0	0	0	0	0	0	0	0	0	0	0	0	0	0	0
FUN_004462	0	0	0	0	0	0	0	0	0	0	0	0	0	0	0	0	0	0	0	0	0	0	0	0	0
FUN_004463	0	0	0	0	0	0	0	0	0	0	0	0	0	0	0	0	0	0	0	0	0	0	0	0	0
FUN_004464	0	0	0	0	0	0	0	0	0	0	0	0	0	0	0	0	0	0	0	0	0	0	0	0	0
FUN_004465	1095	1154	1510	1337	1144	1737	1382	1548	1539	1694	1649	1526	1216	964	987	1211	918	912	853	829	1073	1150	1234	1598	1376
FUN_004466	1188	1232	495	1486	2274	1826	2045	2685	309	1632	2612	1547	1263	1076	1485	776	953	721	1174	660	1709	1257	985	3035	1451
FUN_004467	720	556	227	707	1082	580	859	689	279	451	886	574	504	561	635	594	371	370	472	427	844	665	576	886	663
FUN_004468	889	729	451	766	1376	749	937	692	553	470	814	819	657	736	873	762	483	505	533	636	999	672	641	1180	909
FUN_004469	2340	2136	2804	2868	3138	5453	3918	5544	2851	6730	5030	3884	3751	2124	2660	2470	1672	2524	2786	1751	2681	3820	2392	4892	2668
FUN_004470	0	2	0	0	0	0	0	0	0	0	0	0	0	0	0	0	0	0	0	0	1	0	0	0	0
FUN_004471	2340	2136	2804	2868	3138	5453	3918	5544	2851	6730	5030	3884	3751	2124	2660	2470	1672	2524	2786	1751	2681	3820	2392	4892	2668
FUN_004472	1203	1017	914	1436	1787	1495	1322	1826	991	1514	1714	1592	1436	1039	1196	1279	971	1036	1309	1034	1433	1334	1185	1818	1338
FUN_004473	1727	1523	1309	1954	1871	1740	1648	1138	1581	1206	1376	1621	1484	1454	1303	2383	1346	1421	927	1592	2089	1728	1822	1762	1839
FUN_004474	8	9	4	14	4	3	3	2	2	0	6	3	2	5	4	9	4	7	5	2	7	7	6	10	7
FUN_004475	0	4	54	11	11	38	99	11	8	7	30	30	8	44	27	14	20	15	20	4	22	9	9	27	29
FUN_004476	13743	10462	47439	15274	11454	30717	39563	49099	20545	36373	21584	49453	50801	68252	64897	28092	19502	40044	37977	15465	27151	19961	14671	44319	45127
FUN_004477	1214	907	1075	1161	1146	1498	1070	1673	1233	1296	1508	1508	1012	772	1096	1222	1113	1251	1091	1092	1291	1527	824	1392	1054
FUN_004478	854	779	658	890	687	941	785	1021	797	1002	945	913	771	631	655	1098	748	620	600	776	665	717	532	959	881
FUN_004479	332	210	237	260	256	327	291	257	329	445	309	375	280	210	234	407	231	180	190	281	198	188	189	301	290
FUN_004480	288	280	216	340	366	295	381	280	170	223	403	301	272	223	260	273	191	194	323	181	336	243	251	408	336
FUN_004481	618	533	481	719	727	597	653	762	588	537	741	633	704	485	470	727	458	413	549	423	640	513	543	830	659
FUN_004482	916	621	871	784	885	791	735	907	928	781	942	892	858	731	686	944	710	728	696	696	867	882	721	1003	800
FUN_004483	133	138	213	188	169	211	176	200	206	168	197	196	184	125	175	221	211	158	203	177	195	262	121	198	186
FUN_004484	764	620	479	779	971	982	747	950	549	1406	1459	1115	705	688	797	799	564	645	302	437	693	792	627	988	674
FUN_004485	66	86	145	78	79	160	118	152	136	183	148	216	174	107	102	113	96	134	161	119	163	213	122	149	88
FUN_004486	6	17	12	6	15	2	7	10	11	10	4	24	5	11	13	6	16	3	16	8	4	5	2	2	3
FUN_004487	16	7	7	16	7	11	23	6	6	3	12	14	13	13	16	10	5	5	13	13	14	8	14	18	3
FUN_004488	18	18	16	12	34	15	19	16	1	9	25	5	21	24	23	14	16	14	16	12	22	11	23	26	24
FUN_004489	245	192	119	270	403	227	376	241	178	197	347	278	186	215	210	281	189	162	280	211	318	219	219	375	300
FUN_004490	6	54	25	93	67	61	9	40	0	16	44	13	10	2	21	52	8	12	12	10	20	13	17	9	35
FUN_004491	0	0	0	0	0	0	0	0	0	0	0	0	0	0	0	0	0	0	0	0	0	0	0	0	0
FUN_004492	0	0	0	0	0	0	0	0	0	0	0	0	0	0	0	0	0	0	0	0	0	0	0	0	0
FUN_004493	0	0	0	0	0	0	0	0	0	0	0	0	0	0	1	0	0	0	0	0	0	0	0	0	0
FUN_004494	0	1	0	0	0	0	0	0	0	0	0	0	0	0	0	0	0	0	0	0	0	0	0	0	0
FUN_004495	0	0	0	0	0	0	0	0	0	0	0	0	0	0	0	0	0	0	0	0	0	0	0	0	0
FUN_004496	0	0	0	0	0	0	0	0	0	0	0	0	0	0	0	0	0	0	0	0	0	0	0	0	0
FUN_004497	3	2	0	1	13	0	4	0	0	0	1	6	2	3	2	5	7	3	5	0	7	0	7	6	3
FUN_004498	1	5	0	1	4	0	5	2	1	1	0	7	4	1	6	3	5	3	1	7	6	4	5	0	7
FUN_004499	23	47	43	56	110	31	87	15	35	15	70	33	34	53	70	36	48	49	108	64	85	39	26	86	57
FUN_004500	0	0	0	0	0	0	0	0	0	0	0	0	0	0	0	0	0	0	0	0	0	0	0	0	0
FUN_004501	0	0	0	0	0	0	0	0	0	0	0	0	0	0	0	0	0	0	0	0	0	0	0	0	0
FUN_004502	41	42	32	51	107	40	68	22	31	16	58	43	30	52	52	32	19	30	102	63	99	59	21	81	64
FUN_004503	1622	1427	1621	1490	2221	1246	2043	1463	1150	1013	1646	1480	1178	1584	1771	1745	1350	1533	1686	1592	1872	1743	1079	2201	1934
FUN_004504	978	798	450	1058	1098	821	1031	891	519	765	1118	727	766	566	656	768	650	502	656	535	926	680	726	1238	820
FUN_004505	704	730	625	1108	1023	1077	861	1252	606	1188	1242	998	968	611	602	956	664	558	530	518	922	729	895	1323	881
FUN_004506	55	69	47	116	140	135	96	146	94	106	147	141	105	76	84	114	75	67	127	62	136	113	76	139	104
FUN_004507	59	79	79	100	167	148	151	180	92	134	172	102	144	111	107	157	83	78	121	57	186	146	101	180	152
FUN_004508	140	139	72	142	168	201	155	251	91	186	157	187	170	83	134	127	105	79	148	102	188	144	149	245	139
FUN_004509	544	707	732	677	1029	636	634	550	692	572	543	1046	513	599	604	593	905	1017	1067	768	836	637	618	558	800
FUN_004510	15	14	43	51	46	21	51	29	39	32	28	39	29	21	33	23	41	59	45	34	49	26	11	25	46
FUN_004511	207	274	294	271	425	259	307	204	279	150	260	368	202	244	320	220	403	400	375	344	356	303	161	299	348
FUN_004512	1	7	12	3	5	5	1	4	8	0	2	5	6	6	4	6	15	10	5	4	5	4	9	7	13
FUN_004513	0	2	1	7	1	0	1	1	3	4	0	1	0	2	1	2	5	3	1	4	1	1	4	0	2
FUN_004514	11	41	17	47	41	36	63	47	44	35	34	34	14	29	73	25	32	47	34	31	51	39	10	43	33
FUN_004515	5020	4467	3882	5301	4974	5163	4611	5874	4478	5562	4994	4701	4224	3775	3653	7032	4627	3868	3982	5370	4587	4847	4174	4659	5879
FUN_004516	40	29	57	63	45	78	60	50	89	67	84	65	53	39	57	74	61	48	49	78	68	47	34	55	54
FUN_004517	163	91	91	145	172	114	122	143	90	124	139	137	161	82	98	145	118	121	110	97	104	76	84	144	122
FUN_004518	110	78	29	77	82	99	103	80	35	69	92	86	73	50	67	44	69	94	127	106	69	70	61	150	161
FUN_004519	807	740	441	763	969	889	805	1034	472	869	1174	751	769	491	581	827	475	548	520	479	630	614	623	1019	721
FUN_004520	154	132	109	196	346	204	243	176	108	173	262	172	153	183	180	235	117	135	115	98	215	192	181	348	220
FUN_004521	276	213	196	296	347	256	337	343	152	237	327	236	219	194	328	296	189	157	218	151	298	276	191	375	295
FUN_004522	176	122	106	134	129	177	146	150	133	148	168	150	104	92	114	134	78	79	121	82	126	71	107	176	134
FUN_004523	50	44	41	47	72	47	54	73	66	69	64	50	40	28	28	69	41	17	48	26	55	49	31	74	67
FUN_004524	318	215	252	224	235	219	159	173	284	162	216	213	241	196	178	472	294	170	319	377	215	164	212	229	331
FUN_004525	840	486	678	737	621	622	512	840	707	604	583	886	538	392	538	745	633	435	492	427	482	410	562	873	679
FUN_004526	306	334	265	334	359	433	332	411	428	425	378	470	376	285	302	419	264	235	351	285	384	352	318	469	361
FUN_004527	0	0	0	0	0	1	0	0	0	0	1	0	0	0	0	0	0	0	0	0	0	2	0	0	0
FUN_004528	0	0	0	0	0	0	0	0	0	0	0	0	0	0	0	0	0	0	0	0	0	0	0	3	0
FUN_004529	0	0	0	0	0	0	0	0	0	0	0	0	0	0	0	0	0	0	0	0	0	0	0	0	0
FUN_004530	0	0	0	0	0	0	0	0	0	0	0	0	0	0	0	0	0	0	0	0	0	0	0	0	0
FUN_004531	0	0	0	0	0	0	0	0	2	0	0	0	0	0	0	0	0	0	0	0	0	0	0	0	0
FUN_004532	0	0	0	0	0	0	0	0	0	0	0	0	0	0	0	0	0	0	0	0	0	0	0	0	0
FUN_004533	0	0	0	0	0	0	2	0	0	1	0	0	7	0	1	0	0	0	0	4	0	0	2	0	0
FUN_004534	0	0	0	0	4	0	0	0	0	0	0	0	0	0	0	2	0	0	0	0	0	0	0	0	0
FUN_004535	0	0	0	0	0	0	0	0	0	0	0	0	0	0	0	0	0	0	0	0	0	0	0	0	0
FUN_004536	0	0	0	0	0	0	0	0	0	0	1	0	0	1	2	0	0	0	0	0	0	0	0	0	0
FUN_004537	0	0	0	0	0	0	0	0	0	0	0	0	0	0	0	0	0	2	0	0	0	0	0	0	0
FUN_004538	29	33	22	33	62	55	38	27	21	34	88	28	38	29	50	26	46	53	54	56	55	74	7	88	44
FUN_004539	2	0	0	0	0	0	0	0	6	0	0	1	1	0	0	0	0	0	0	0	0	1	0	1	0
FUN_004540	0	0	0	0	0	0	0	0	0	0	0	0	0	0	0	2	0	0	0	0	0	0	0	0	0
FUN_004541	382	372	268	516	898	371	649	328	169	189	641	464	267	511	777	325	498	760	783	346	583	621	261	575	423
FUN_004542	0	1	0	0	0	0	0	0	0	0	1	0	1	1	0	0	0	2	25	0	3	0	0	2	0
FUN_004543	0	0	0	0	0	4	0	0	0	0	0	0	0	0	0	4	0	0	0	0	0	0	0	0	0
FUN_004544	40	29	29	30	23	22	4	11	37	8	4	35	10	25	16	43	50	53	29	52	27	41	8	21	20
FUN_004545	16	18	26	6	3	10	0	9	12	11	2	11	1	11	12	19	21	28	15	27	17	15	0	8	16
FUN_004546	0	0	0	0	0	0	0	0	0	0	0	0	0	0	0	0	0	0	0	0	0	0	0	0	0
FUN_004547	0	0	0	0	0	0	0	0	0	0	0	0	0	0	0	0	0	0	0	0	0	0	0	0	0
FUN_004548	0	0	0	0	0	0	0	0	0	0	0	0	0	0	0	0	0	0	0	0	0	0	0	0	0
FUN_004549	72	42	54	33	24	27	6	11	33	21	10	38	17	35	36	50	68	58	56	46	49	64	26	25	56
FUN_004550	0	0	0	0	0	0	0	0	0	0	0	0	0	0	0	0	0	0	0	0	0	0	0	0	0
FUN_004551	0	0	0	0	0	0	0	0	0	0	0	0	0	0	0	0	0	0	0	0	0	0	0	0	0
FUN_004552	0	0	0	0	0	0	0	0	0	0	0	0	0	0	0	0	0	0	0	0	0	0	0	0	0
FUN_004553	0	0	0	0	0	0	0	0	0	0	0	0	0	0	0	0	0	0	0	0	0	0	0	0	0
FUN_004554	0	0	0	0	0	0	0	0	0	0	0	0	0	0	0	0	1	0	0	0	0	0	0	0	1
FUN_004555	0	0	0	0	0	2	0	0	0	0	0	0	0	0	1	0	0	0	0	0	0	0	0	0	1
FUN_004556	0	0	0	0	0	0	0	0	0	0	0	0	0	0	0	0	0	0	0	0	0	0	0	0	0
FUN_004557	0	1	0	0	0	0	0	0	0	0	0	0	0	0	0	0	0	0	0	0	0	0	0	0	0
FUN_004558	0	0	0	0	0	0	0	0	0	0	0	0	0	0	0	0	0	0	0	0	0	0	0	0	0
FUN_004559	0	0	0	0	0	0	0	0	0	0	0	0	0	0	0	0	0	0	0	0	0	0	0	0	0
FUN_004560	0	0	0	0	0	0	0	0	0	0	0	0	0	0	0	0	0	0	0	0	0	0	0	0	0
FUN_004561	0	0	0	0	0	0	0	0	0	0	0	0	0	0	0	0	0	0	0	0	0	0	0	0	0
FUN_004562	0	0	0	0	0	0	0	0	0	0	8	0	0	1	0	0	0	0	0	0	0	0	0	0	0
FUN_004563	0	0	0	0	0	0	2	0	0	0	0	0	0	0	0	0	0	0	3	0	0	0	0	0	0
FUN_004564	0	0	0	0	2	0	0	0	0	0	0	0	0	0	0	0	0	0	0	0	0	0	0	8	0
FUN_004565	741	763	622	861	1179	736	1028	627	726	525	858	768	645	760	786	1055	774	783	1095	986	1048	831	714	1085	954
FUN_004566	5	3	6	7	11	14	15	17	5	10	7	12	11	4	6	9	10	12	20	7	7	13	9	4	20
FUN_004567	837	655	492	815	730	676	688	903	531	735	912	739	701	600	631	799	517	543	531	514	697	611	501	883	785
FUN_004568	1364	1173	951	1407	1530	1716	1838	2311	1065	1804	2203	1410	1366	895	1277	1318	881	876	1055	790	1165	1205	1086	2298	1349
FUN_004569	4	1	1	1	0	0	4	3	0	2	2	1	3	3	4	3	8	0	3	2	3	5	1	4	2
FUN_004570	7	2	11	3	14	14	12	24	38	17	19	13	2	22	31	11	14	7	8	7	11	12	8	7	7
FUN_004571	732	947	776	1079	1164	1031	793	792	752	627	861	926	741	836	859	850	653	966	1144	744	1074	1103	918	1047	995
FUN_004572	56	46	108	59	118	57	91	97	81	95	93	91	62	80	97	83	89	111	197	90	91	109	55	78	55
FUN_004573	0	0	2	0	3	0	0	0	0	0	0	0	0	1	0	0	0	1	0	4	3	2	0	1	3
FUN_004574	633	394	1088	515	806	503	705	917	873	973	555	437	546	484	647	748	519	462	599	578	545	608	543	913	508
FUN_004575	178	114	276	155	236	180	191	198	268	211	187	167	147	130	196	267	173	201	172	219	200	198	129	194	174
FUN_004576	339	275	750	369	407	431	462	473	689	436	341	308	306	278	387	584	409	395	326	458	412	443	228	422	295
FUN_004577	5	6	3	12	20	12	17	6	2	1	9	1	5	8	23	16	13	17	30	9	28	10	9	13	10
FUN_004578	118	97	77	63	71	38	111	37	94	22	43	52	49	67	105	216	105	90	137	89	106	67	107	44	80
FUN_004579	747	668	438	776	902	1049	751	1093	617	1108	974	962	932	610	698	780	644	585	820	554	830	775	665	1102	816
FUN_004580	7167	7079	12032	9667	12063	11831	10274	16944	23025	11635	4460	12760	6569	14162	10677	3784	7285	8995	9932	6548	10849	12536	9569	10485	10228
FUN_004581	205	204	189	210	179	229	100	305	424	52	90	157	155	290	160	41	201	70	161	189	208	241	189	180	128
FUN_004582	16	34	27	24	43	20	13	28	53	35	7	17	19	60	39	12	9	1	16	14	24	20	47	20	11
FUN_004583	473	487	381	637	913	640	662	619	225	376	671	432	436	516	548	437	364	515	632	498	697	629	540	840	580
FUN_004584	349	425	841	369	731	399	469	640	1142	504	414	962	522	747	740	444	594	536	783	577	672	607	306	563	511
FUN_004585	182	111	190	103	145	65	115	322	168	167	193	198	106	159	205	176	62	107	271	119	117	87	145	269	111
FUN_004586	822	1342	1445	1080	1691	994	1055	1083	1112	932	869	1267	939	1217	1185	1066	1333	1257	1692	1290	1311	1013	793	1112	1389
FUN_004587	49	54	102	46	56	19	22	53	41	44	22	49	31	30	35	93	60	42	95	77	24	33	52	50	74
FUN_004588	345	453	252	496	394	545	276	517	185	631	624	385	315	211	282	431	278	265	91	168	298	235	396	629	398
FUN_004589	18	19	13	36	31	29	32	25	6	27	33	25	24	7	15	20	9	8	15	9	21	18	21	6	19
FUN_004590	666	453	437	559	677	523	561	765	479	622	823	754	511	469	482	587	341	390	509	421	544	425	436	729	458
FUN_004591	221	157	186	224	252	244	245	199	205	186	253	223	174	191	225	232	175	190	220	176	229	264	191	259	190
FUN_004592	910	1010	826	1131	1318	1684	1362	1830	927	1811	1502	1293	1073	841	948	986	748	743	889	763	1061	994	957	1719	1037
FUN_004593	103	141	50	109	139	145	134	86	46	82	145	77	83	74	94	69	66	52	65	96	163	161	91	81	106
FUN_004594	131	68	38	104	144	50	118	69	37	40	155	45	55	77	68	124	41	41	89	71	98	60	85	121	99
FUN_004595	189	142	74	261	442	157	433	102	53	59	231	168	155	178	204	189	149	148	281	186	334	146	189	342	215
FUN_004596	0	0	0	0	0	0	0	0	0	0	0	0	0	0	0	0	0	0	0	0	0	0	0	0	0
FUN_004597	0	0	0	0	0	0	0	0	0	0	0	0	0	0	0	0	0	0	0	0	0	0	0	0	0
FUN_004598	0	0	0	0	0	0	0	0	0	0	0	0	0	0	0	0	0	0	0	0	0	0	0	0	0
FUN_004599	0	0	0	0	0	0	0	0	0	0	0	0	0	0	0	0	0	0	0	0	0	0	0	0	0
FUN_004600	32	24	9	40	54	16	45	10	3	8	42	31	17	27	28	24	19	22	49	39	40	29	25	60	36
FUN_004601	0	0	0	0	0	0	0	0	0	0	0	0	0	0	0	0	0	0	0	0	0	0	0	0	0
FUN_004602	0	0	0	0	0	0	0	0	0	0	0	0	0	0	0	0	0	0	0	0	0	0	0	0	0
FUN_004603	0	0	0	0	0	0	0	0	0	0	0	0	0	0	0	0	0	0	0	0	0	0	0	0	0
FUN_004604	0	1	0	0	0	0	0	0	1	0	0	0	0	0	0	0	0	0	0	0	0	0	0	0	0
FUN_004605	0	0	0	0	0	0	0	0	0	0	0	0	0	0	0	0	0	0	0	0	0	0	0	1	0
FUN_004606	12	28	21	13	4	7	1	22	11	7	5	4	20	10	5	16	3	3	13	5	10	3	15	12	6
FUN_004607	0	0	0	0	0	0	0	0	0	0	0	0	0	0	0	0	0	0	0	0	0	0	0	0	0
FUN_004608	0	0	0	0	0	0	0	0	0	0	0	0	0	0	0	0	0	0	0	0	0	0	0	0	0
FUN_004609	0	0	0	0	0	0	0	0	0	0	0	0	0	0	0	0	0	0	0	0	0	0	0	0	0
FUN_004610	0	0	0	0	0	0	0	0	0	0	0	0	0	0	0	0	0	0	0	0	0	0	0	0	0
FUN_004611	0	0	0	0	0	0	0	0	0	0	0	0	0	0	0	0	0	0	0	0	0	0	0	0	0
FUN_004612	0	0	0	0	0	0	0	0	0	0	0	1	0	0	0	0	0	2	1	0	0	0	0	3	0
FUN_004613	0	3	4	2	2	0	2	8	10	11	0	7	1	4	3	2	4	7	8	8	7	6	1	5	4
FUN_004614	0	0	0	0	0	0	0	0	0	0	0	0	0	1	0	0	0	0	0	0	0	0	0	0	0
FUN_004615	0	3	1	3	0	0	0	0	0	0	1	0	0	0	0	0	0	3	0	1	2	0	0	1	0
FUN_004616	0	0	0	0	0	0	0	0	0	0	0	0	0	0	0	0	0	0	0	0	0	0	0	0	0
FUN_004617	50	68	148	60	55	59	34	97	90	115	31	128	57	55	67	65	85	101	116	80	63	77	71	57	82
FUN_004618	73	64	68	39	50	38	19	69	29	89	31	88	20	16	50	52	47	61	52	48	55	42	39	53	48
FUN_004619	0	2	1	0	1	2	1	5	6	2	0	8	0	0	2	0	0	3	2	0	0	2	4	0	0
FUN_004620	0	0	0	0	0	0	0	0	0	0	0	0	0	0	0	0	0	0	0	0	0	0	0	0	0
FUN_004621	0	0	0	0	0	0	0	0	0	0	0	0	0	0	0	0	0	0	0	0	0	0	0	0	0
FUN_004622	0	2	0	0	1	0	0	1	0	0	0	0	0	0	0	0	0	0	0	0	1	0	0	0	2
FUN_004623	0	0	0	0	0	0	0	0	0	0	0	0	0	0	0	0	0	0	0	0	0	0	0	0	0
FUN_004624	0	0	0	0	0	0	0	0	0	0	0	0	0	0	0	0	0	0	0	0	0	0	0	0	0
FUN_004625	81	58	25	82	103	49	63	39	44	75	66	47	46	44	47	40	34	35	75	40	75	56	63	47	63
FUN_004626	90	98	142	80	43	97	100	127	105	231	139	101	145	42	108	147	97	73	89	78	35	40	59	144	89
FUN_004627	837	882	733	1054	1170	1059	1161	727	792	476	870	890	676	923	647	919	645	704	908	783	1148	817	897	934	1168
FUN_004628	0	0	0	0	0	0	0	0	0	0	0	0	1	0	0	0	0	3	2	0	0	7	0	0	0
FUN_004629	0	1	3	0	0	0	0	0	0	0	0	0	1	0	0	0	0	1	2	1	0	0	0	0	1
FUN_004630	0	0	0	0	0	0	0	0	0	0	0	0	0	0	0	0	0	0	0	0	0	0	0	0	0
FUN_004631	0	0	0	0	0	0	0	0	0	0	0	0	0	0	0	0	0	0	0	0	0	0	0	0	0
FUN_004632	3	1	0	0	0	0	2	0	4	0	1	0	0	0	1	0	0	3	0	2	3	3	0	0	2
FUN_004633	3	3	0	0	0	0	0	0	3	0	0	0	0	0	0	0	1	2	0	1	0	0	0	0	1
FUN_004634	0	0	1	0	2	0	3	0	0	1	1	3	0	2	0	1	3	2	1	3	0	0	1	1	0
FUN_004635	0	0	0	0	0	0	0	0	0	0	0	0	0	0	0	0	0	0	0	0	0	0	0	0	0
FUN_004636	151	188	122	154	370	183	244	214	77	146	283	255	167	232	344	130	197	208	375	190	252	274	134	239	211
FUN_004637	0	0	0	0	0	0	0	0	0	0	0	0	0	0	0	0	0	0	0	0	0	0	0	0	0
FUN_004638	0	0	0	0	0	0	0	0	0	0	0	0	0	0	0	0	0	0	0	0	0	0	0	0	0
FUN_004639	0	0	0	0	0	0	0	0	0	0	0	0	0	0	0	0	0	0	0	0	0	0	0	0	0
FUN_004640	0	0	0	0	0	0	0	0	0	0	0	0	0	0	0	0	0	0	0	0	0	0	0	0	0
FUN_004641	525	481	450	516	1238	544	760	699	267	493	798	738	473	718	858	431	608	678	982	491	811	724	411	738	751
FUN_004642	743	658	584	853	835	1192	854	1069	605	1288	1201	1007	885	573	605	852	736	725	551	601	719	809	704	1230	832
FUN_004643	964	946	924	999	1047	1163	999	949	1008	620	849	1060	794	797	910	1190	779	720	596	989	1147	1153	1019	1160	1101
FUN_004644	1413	1159	1285	1402	1168	1474	1391	2294	1294	2164	1578	1398	1348	993	1075	1852	1170	811	1309	1296	971	1361	1735	1604	1651
FUN_004645	36208	27219	28211	32614	25365	31293	27798	46456	37162	40898	28896	29509	26776	25669	26019	57902	34363	23844	30505	35354	25050	36827	26011	26387	47120
FUN_004646	33	21	12	30	51	12	31	24	17	25	42	32	14	14	19	12	14	25	19	14	36	29	30	53	33
FUN_004647	31	47	18	41	35	22	41	51	18	20	52	38	18	35	39	22	29	42	16	24	62	28	35	66	57
FUN_004648	258	177	136	169	377	123	284	243	118	155	378	172	127	180	235	220	145	190	270	192	271	171	138	327	215
FUN_004649	195	29	648	74	138	495	467	550	248	691	318	759	683	180	652	382	461	1155	355	721	642	1686	43	82	200
FUN_004650	0	1	3	1	2	5	5	0	0	1	3	2	3	0	2	2	2	3	2	8	2	1	1	3	2
FUN_004651	0	2	0	0	3	1	0	3	3	0	0	0	0	0	0	0	0	2	0	1	1	0	2	3	0
FUN_004652	0	0	0	0	0	2	0	0	1	0	0	0	0	1	1	0	0	2	1	0	3	0	0	0	0
FUN_004653	0	0	0	0	0	0	0	0	0	0	0	0	0	0	0	0	0	0	0	0	0	0	0	0	0
FUN_004654	108	159	1484	244	1210	585	535	757	1459	177	162	640	665	978	855	489	967	1305	522	1451	924	1183	43	140	409
FUN_004655	95855	96939	335943	95228	283862	123229	122998	200884	297892	75855	45116	150327	109075	217313	212654	104808	169687	187636	170829	206856	163787	189606	67093	101295	157206
FUN_004656	597	599	953	524	1080	495	803	540	619	285	502	598	419	774	793	813	513	584	822	631	645	747	364	710	767
FUN_004657	410	363	400	423	592	345	527	465	473	437	462	491	426	306	394	540	434	322	501	471	418	408	473	518	477
FUN_004658	1012	728	776	774	1576	602	1432	1076	438	1134	1144	832	824	949	1191	954	580	1028	813	549	1044	1006	561	1455	949
FUN_004659	250	307	273	252	694	262	513	309	153	334	504	273	280	325	503	254	257	425	333	215	490	468	169	462	400
FUN_004660	6209	7065	7528	6924	11741	6059	9689	7074	6040	5365	7058	8995	7393	7841	10923	7750	8528	10039	11893	8769	10420	8374	4657	9459	8848
FUN_004661	1670	1358	1467	1990	2332	2259	2089	1628	1545	1658	2038	2116	1514	1550	1428	2201	1488	1459	1561	1603	1797	1966	1642	2173	2037
FUN_004662	439	321	322	369	377	341	400	467	287	373	397	342	303	280	264	438	253	239	368	232	382	328	402	475	423
FUN_004663	743	671	721	837	878	1226	759	1189	860	1362	1124	1047	838	585	673	798	766	640	702	750	801	996	699	1232	706
FUN_004664	288	523	238	238	247	172	127	274	164	236	114	197	150	168	226	306	237	200	267	409	231	245	372	201	190
FUN_004665	4	1	4	0	1	0	2	0	0	3	0	0	0	1	0	1	1	2	1	2	2	0	3	1	0
FUN_004666	0	0	0	0	0	0	0	0	0	0	0	0	0	0	0	1	0	0	0	0	0	0	0	0	0
FUN_004667	47	59	80	40	83	33	122	80	40	78	144	170	104	52	200	67	83	98	204	102	156	136	76	178	125
FUN_004668	0	0	0	0	0	0	0	0	0	0	0	0	0	0	0	0	0	0	0	0	0	0	0	0	0
FUN_004669	0	0	0	0	0	0	0	0	0	0	0	0	0	0	0	0	0	0	0	0	0	0	0	0	0
FUN_004670	0	0	0	0	0	0	0	0	0	0	0	0	0	0	0	0	0	0	0	0	0	0	0	0	0
FUN_004671	0	0	0	0	0	0	0	0	0	0	0	0	0	0	0	0	0	0	0	0	0	0	0	0	0
FUN_004672	0	0	0	0	0	0	0	0	0	0	0	0	0	0	0	0	0	0	0	0	0	0	0	0	0
FUN_004673	0	0	0	0	0	0	0	0	0	0	0	0	0	0	0	0	0	0	0	0	0	0	0	0	0
FUN_004674	0	0	0	0	0	0	0	0	0	3	0	0	0	0	1	0	0	0	0	0	0	0	0	0	0
FUN_004675	0	0	0	0	0	0	0	0	0	0	0	0	0	0	0	0	0	0	2	0	0	0	0	0	0
FUN_004676	0	0	0	0	0	0	0	0	0	0	0	0	0	0	0	0	0	0	0	0	0	0	0	0	0
FUN_004677	0	0	0	0	0	0	0	0	0	0	0	0	0	0	0	0	0	0	0	0	0	0	0	0	0
FUN_004678	0	0	0	0	0	0	0	1	0	0	0	0	0	0	0	0	0	0	0	0	0	0	0	0	0
FUN_004679	0	0	0	0	0	0	0	0	0	0	0	0	0	0	0	0	0	0	0	0	0	0	0	0	0
FUN_004680	0	0	0	0	0	0	0	0	0	0	0	0	0	0	0	0	0	0	0	0	0	0	0	0	0
FUN_004681	0	0	0	0	0	0	0	0	0	0	0	0	0	0	0	0	0	0	0	0	0	0	0	0	0
FUN_004682	0	0	0	0	0	0	0	0	0	0	0	0	0	0	0	0	0	0	0	0	0	0	0	0	0
FUN_004683	0	0	0	0	0	0	0	0	0	0	0	0	0	0	0	0	0	0	0	0	0	0	0	0	0
FUN_004684	0	0	0	0	1	0	0	0	0	0	0	0	0	0	0	0	0	0	0	0	0	0	0	0	0
FUN_004685	0	0	0	0	0	0	0	0	0	0	0	0	0	0	0	0	0	0	0	0	0	0	0	0	4
FUN_004686	0	0	0	0	0	0	0	0	0	0	0	0	0	0	0	0	0	0	0	0	0	0	0	0	0
FUN_004687	3	9	2	13	19	35	11	11	11	20	11	11	4	20	17	23	17	14	10	6	23	18	9	19	8
FUN_004688	0	0	0	0	2	0	0	0	0	0	0	0	0	0	0	0	0	0	0	0	0	0	0	0	0
FUN_004689	0	0	0	0	0	0	0	0	0	0	0	0	0	0	0	0	0	0	0	0	0	0	4	0	0
FUN_004690	0	0	0	0	0	0	0	0	0	0	0	0	0	0	0	0	0	0	0	0	0	0	0	0	0
FUN_004691	0	0	0	1	0	0	0	0	0	0	0	0	2	0	0	0	1	0	0	0	0	0	0	0	0
FUN_004692	0	0	0	0	0	0	0	0	0	0	0	0	0	0	0	0	0	0	0	0	0	0	0	0	0
FUN_004693	0	0	0	0	0	0	0	0	0	0	0	0	0	0	0	0	0	0	0	0	0	0	0	0	0
FUN_004694	0	0	0	0	0	0	0	0	0	0	0	0	0	0	0	0	0	0	0	0	0	0	1	0	0
FUN_004695	0	2	0	0	8	2	1	7	0	7	9	3	6	7	2	1	0	0	5	2	7	0	0	0	2
FUN_004696	0	0	0	0	0	0	0	0	0	0	0	0	0	0	0	1	0	0	0	0	0	0	0	0	0
FUN_004697	0	0	0	0	0	0	0	0	0	2	0	0	0	0	0	0	0	0	0	0	0	0	0	0	0
FUN_004698	0	0	0	0	0	0	0	0	0	0	0	0	0	0	0	0	0	0	0	0	0	0	0	0	0
FUN_004699	0	0	0	0	0	0	0	0	0	0	0	0	0	0	0	0	0	0	0	0	0	0	0	0	0
FUN_004700	1	0	0	0	0	0	0	0	0	0	0	0	0	0	0	0	0	0	0	0	0	0	0	0	0
FUN_004701	0	0	0	0	0	0	0	0	0	0	0	0	0	0	0	0	0	0	1	0	0	0	0	0	2
FUN_004702	0	0	0	0	0	0	0	0	0	0	0	0	0	0	0	0	0	0	1	0	0	0	2	0	0
FUN_004703	0	0	0	0	0	0	0	0	0	0	0	0	0	0	0	0	0	0	0	0	0	0	0	0	0
FUN_004704	0	0	0	0	0	0	0	0	0	0	0	0	0	0	0	0	0	0	0	0	0	0	0	0	0
FUN_004705	0	0	0	0	0	0	0	0	0	0	0	0	0	0	0	0	0	0	0	0	0	0	0	0	0
FUN_004706	1	2	15	1	0	1	3	0	0	2	2	6	6	4	2	2	6	10	14	2	7	6	1	5	1
FUN_004707	0	0	0	0	0	0	0	0	0	0	0	0	0	0	0	0	0	0	0	0	0	0	0	0	0
FUN_004708	0	0	0	0	0	0	0	0	0	0	0	0	0	0	0	0	0	0	0	0	0	0	0	0	0
FUN_004709	0	0	2	0	0	0	0	0	7	1	0	1	1	0	1	0	0	0	1	0	0	0	0	0	2
FUN_004710	2083	2327	3260	1572	2652	1925	2387	1777	3325	1409	1267	2549	1718	2293	2480	2724	1735	2132	2384	1717	2217	2380	1582	2130	2411
FUN_004711	0	1	1	2	3	1	8	1	0	0	5	0	5	0	4	0	4	1	0	3	0	2	0	0	2
FUN_004712	38	306	155	96	349	519	275	62	343	89	92	73	48	107	40	297	232	178	227	547	184	426	123	84	399
FUN_004713	13	5	3	1	12	14	0	11	5	6	16	2	0	5	7	2	6	10	6	6	6	29	10	2	8
FUN_004714	0	0	7	0	3	13	10	3	5	9	1	14	2	3	1	0	2	3	0	0	5	4	0	0	0
FUN_004715	0	0	0	0	0	0	1	0	0	0	0	1	0	0	2	0	0	0	3	0	1	0	2	0	0
FUN_004716	342	273	308	326	563	363	365	265	218	305	399	344	262	352	389	356	298	374	422	289	401	435	259	393	372
FUN_004717	191	166	216	220	411	279	305	161	200	140	326	249	164	279	285	219	306	304	259	293	318	257	165	284	282
FUN_004718	0	0	0	0	0	0	0	0	0	0	0	0	0	0	0	0	0	0	0	2	0	0	0	0	0
FUN_004719	0	0	0	0	0	0	0	0	0	0	0	0	0	0	0	0	0	0	0	0	0	0	0	0	0
FUN_004720	0	0	0	0	0	0	0	0	0	0	0	0	0	0	0	0	0	0	0	0	0	0	0	0	0
FUN_004721	0	0	0	0	0	0	0	0	0	0	0	0	0	0	0	0	0	0	0	0	0	0	0	0	0
FUN_004722	0	0	0	0	0	0	0	0	0	0	0	0	0	0	0	0	0	0	0	0	0	0	0	0	0
FUN_004723	0	0	0	0	0	0	0	0	0	0	0	0	0	0	0	0	0	0	0	0	0	0	0	0	0
FUN_004724	0	0	0	0	0	0	0	0	0	0	0	0	0	0	0	0	0	0	0	0	0	0	0	0	0
FUN_004725	4	1	7	1	0	3	1	1	2	6	2	9	3	4	5	3	9	7	16	19	3	10	9	6	1
FUN_004726	0	0	0	0	0	0	0	0	0	0	0	0	0	0	0	0	0	0	0	0	0	0	0	0	0
FUN_004727	0	0	0	0	0	0	0	0	0	0	0	0	0	0	0	0	0	0	0	0	0	0	0	0	0
FUN_004728	0	0	0	0	0	0	0	0	0	0	0	0	0	0	0	0	0	0	0	0	0	0	0	0	0
FUN_004729	0	0	0	0	0	0	0	0	0	0	0	0	0	0	0	0	0	0	0	0	0	0	0	0	0
FUN_004730	0	0	0	0	0	0	0	0	0	0	0	0	0	0	0	0	0	0	0	0	0	0	0	0	0
FUN_004731	0	0	0	0	0	0	0	0	0	0	0	0	0	0	0	0	0	0	0	0	0	0	0	0	0
FUN_004732	0	0	0	0	0	0	0	0	0	0	0	0	0	0	0	0	0	0	0	0	0	0	0	0	0
FUN_004733	0	0	2	1	0	0	0	0	0	0	0	1	2	0	0	2	0	0	1	1	0	0	0	0	0
FUN_004734	0	0	0	0	0	0	0	0	0	0	0	0	0	0	0	0	0	0	0	0	0	0	0	0	0
FUN_004735	0	0	0	0	0	0	0	0	0	0	0	0	0	2	0	2	0	0	0	0	1	0	0	0	0
FUN_004736	0	0	0	0	0	0	0	0	0	0	0	0	0	0	0	0	0	0	0	0	0	0	0	0	0
FUN_004737	0	0	0	0	0	0	0	0	0	0	0	0	0	1	0	0	0	1	1	0	0	0	0	0	0
FUN_004738	0	0	0	0	0	0	0	0	0	0	0	0	0	0	0	0	0	0	0	0	0	0	0	0	0
FUN_004739	0	0	0	0	0	0	0	0	0	0	0	0	0	0	0	0	0	0	0	0	0	0	0	0	0
FUN_004740	0	0	0	0	0	0	0	0	0	0	0	0	0	0	0	0	0	0	0	0	0	0	0	0	0
FUN_004741	0	0	0	0	0	0	0	0	0	0	0	0	0	0	0	0	0	0	0	0	0	0	0	0	0
FUN_004742	1216	960	579	1179	2332	921	1801	1189	476	786	1631	898	986	998	1351	984	698	738	1271	769	1588	984	828	1982	1208
FUN_004743	2040	1297	1046	1754	1772	1485	1439	2182	1633	2031	1832	1510	1400	1497	1559	2775	1640	1445	1787	1899	1839	2098	1437	1947	2134
FUN_004744	1	1	3	2	1	4	3	1	20	7	2	4	3	4	4	8	10	12	8	6	5	10	0	0	3
FUN_004745	10	11	28	9	15	9	23	10	23	12	5	17	18	14	7	12	14	9	20	11	15	7	11	3	7
FUN_004746	2	9	18	7	11	15	7	12	10	9	6	12	3	6	6	9	11	7	28	9	9	11	10	5	5
FUN_004747	14	19	38	8	15	19	19	19	30	17	11	26	12	20	19	26	17	17	37	38	26	10	22	25	28
FUN_004748	0	1	3	0	5	0	0	2	3	2	0	3	3	7	0	1	0	3	4	1	3	4	1	0	1
FUN_004749	0	0	0	0	0	0	0	0	0	0	0	0	3	0	0	0	0	0	0	0	1	0	0	0	0
FUN_004750	0	2	0	0	0	0	1	0	0	0	0	0	5	0	1	0	0	0	0	0	1	0	0	5	2
FUN_004751	147	217	670	174	123	137	111	119	267	50	34	159	179	103	220	68	40	91	268	123	363	255	141	273	174
FUN_004752	146	160	378	145	79	118	104	109	208	44	30	90	162	79	182	63	22	62	208	62	171	147	110	294	103
FUN_004753	2853	520	50	366	2788	50	8344	6921	15	65	4279	564	8033	11511	14938	3445	287	11617	1688	9599	6633	1137	114	54955	4727
FUN_004754	4092	3739	3672	4621	6003	4806	4592	4100	4045	3869	4544	4435	3862	4047	4084	5103	3403	4167	4782	3622	5072	4921	3795	5203	4812
FUN_004755	5	19	13	17	14	7	25	5	11	11	12	14	12	7	10	14	8	20	38	14	11	16	13	10	9
FUN_004756	0	0	1	0	0	0	0	0	0	0	0	0	0	0	0	0	0	1	0	0	1	0	0	1	3
FUN_004757	0	0	0	0	0	0	0	0	0	0	0	0	0	0	0	0	0	0	3	0	0	0	1	0	0
FUN_004758	0	0	0	0	0	0	0	0	0	0	0	0	0	0	0	0	0	0	0	0	0	0	0	0	0
FUN_004759	189	184	135	127	170	213	283	99	237	196	104	172	249	98	127	130	96	198	248	147	111	374	174	218	195
FUN_004760	956	507	1446	611	372	1182	112	1885	909	316	442	772	462	257	1209	854	754	688	393	475	609	511	281	226	955
FUN_004761	587	906	718	737	755	541	460	266	668	404	331	579	525	488	403	574	514	629	649	582	866	623	675	554	708
FUN_004762	134	138	127	130	137	113	62	75	116	39	65	134	72	84	72	91	116	123	142	128	147	159	99	69	108
FUN_004763	2945	3870	3723	3920	2766	1534	2492	2069	3673	3520	1502	3440	2009	2560	2245	4688	2918	2030	2807	3049	2267	1485	2597	1983	3632
FUN_004764	190	207	745	152	259	383	152	378	470	391	222	472	197	324	215	218	414	555	484	424	442	595	295	237	275
FUN_004765	0	0	0	0	0	0	0	0	0	0	0	0	0	0	0	0	0	0	0	0	0	0	0	0	0
FUN_004766	2	3	0	0	0	0	0	0	0	0	1	0	2	3	1	5	0	0	0	3	2	8	0	2	1
FUN_004767	230	321	2977	25295	38564	468	32946	368	378	456	757	19305	345	2893	499	28589	20040	681	6730	3754	852	724	254	399	409
FUN_004768	625	942	1213	1141	1197	1156	1188	963	952	763	1047	1584	1150	1223	948	916	916	931	1149	1181	1344	1428	736	1597	1313
FUN_004769	2	3	21	8	16	56	41	34	42	71	138	45	138	13	10	4	2	19	10	12	87	9	2	25	14
FUN_004770	0	0	0	0	0	0	0	0	0	0	0	0	0	0	0	0	0	0	0	0	2	0	0	0	0
FUN_004771	1348	1817	2043	1974	2143	2023	2123	1777	1625	1706	1871	2638	2207	2229	1818	1700	1471	1511	2367	1929	2007	2427	1537	3258	2365
FUN_004772	0	1	2	1	3	0	1	0	0	0	0	1	0	1	1	1	1	1	0	4	0	0	1	0	0
FUN_004773	967	771	775	604	406	508	513	526	912	526	391	629	563	493	533	1762	709	644	705	683	785	795	591	503	1110
FUN_004774	363	266	207	320	538	459	491	510	259	439	583	407	347	395	422	293	268	353	470	259	445	481	323	611	330
FUN_004775	2	6	5	2	4	4	2	4	0	9	2	8	6	1	3	6	2	3	11	2	2	4	4	7	5
FUN_004776	404	630	765	355	605	499	410	273	704	388	268	632	519	694	551	554	682	583	1401	551	713	718	387	410	519
FUN_004777	171	153	640	238	545	363	535	583	1174	439	338	475	504	428	667	242	156	321	166	175	292	416	172	431	236
FUN_004778	559	551	297	662	1091	484	782	515	194	258	639	342	375	437	552	465	314	342	452	330	627	430	471	826	644
FUN_004779	2868	2645	2172	3094	4151	3029	2793	2783	2189	3148	3994	3739	2847	3106	2820	2896	2532	2802	3047	2980	3702	3430	2795	3789	3469
FUN_004780	562	486	334	499	602	458	623	699	363	394	756	470	430	365	449	410	342	371	339	278	566	386	355	657	476
FUN_004781	1355	1291	413	1241	1936	1654	1866	2236	145	1496	2575	1300	958	1033	1721	893	824	1065	1101	660	1569	1271	694	2347	1310
FUN_004782	436	395	314	444	342	381	382	589	419	400	518	481	464	309	346	398	371	394	416	268	349	298	281	522	418
FUN_004783	1177	1180	807	1351	2305	974	1818	1082	689	825	1589	1000	979	1212	1454	1155	853	1057	1535	1002	1771	1241	1198	1883	1592
FUN_004784	1418	1239	1401	1766	2540	1942	1885	1920	1335	1510	2278	1988	1674	1541	1684	1635	1235	1516	1898	1366	2076	1903	1433	2375	1698
FUN_004785	809	812	814	1028	1046	1097	1083	1134	834	870	1055	1101	885	738	771	942	724	624	714	599	834	881	750	1114	984
FUN_004786	6	4	4	2	4	0	8	6	4	0	5	2	0	4	0	0	0	0	2	2	1	2	0	1	1
FUN_004787	5	14	2	4	18	8	11	30	4	5	11	11	9	11	15	14	3	7	5	7	9	18	2	22	6
FUN_004788	0	0	0	0	0	0	0	0	0	0	0	0	0	1	0	0	0	0	0	0	0	0	0	0	0
FUN_004789	17	25	30	28	36	8	9	6	6	17	15	22	17	25	20	15	16	25	26	42	30	26	17	21	23
FUN_004790	0	0	0	0	0	0	1	0	0	0	0	0	0	2	3	0	0	0	3	0	0	0	0	0	0
FUN_004791	447	395	342	372	507	284	410	332	193	224	337	282	368	435	356	344	321	397	501	453	579	552	381	425	352
FUN_004792	140	176	234	121	145	149	83	215	127	238	145	139	89	81	137	92	129	127	150	122	160	154	238	186	146
FUN_004793	1	2	14	2	3	1	3	9	15	9	1	14	2	1	6	0	8	8	6	10	6	1	6	1	2
FUN_004794	0	0	0	0	0	1	0	0	0	0	0	0	3	0	0	1	0	0	0	0	0	0	0	0	0
FUN_004795	0	0	0	0	2	0	3	0	0	2	1	4	0	6	0	0	0	2	1	3	1	3	0	5	0
FUN_004796	19	38	48	23	29	13	16	16	20	18	7	13	9	21	6	18	7	17	30	19	39	31	22	18	31
FUN_004797	35	59	15	40	74	26	57	44	9	52	34	28	14	36	25	25	27	21	63	37	58	47	32	37	22
FUN_004798	1141	984	834	1444	1157	2184	1371	2745	857	2423	1933	1657	1614	935	880	1279	1037	888	1102	879	1251	1294	1134	1713	1486
FUN_004799	10	15	6	4	37	26	27	7	5	17	36	27	13	21	21	18	13	6	31	4	22	24	12	18	23
FUN_004800	3	4	5	7	14	2	6	3	0	2	3	5	1	0	7	7	4	3	12	8	8	10	1	1	6
FUN_004801	417	393	327	370	453	726	586	566	452	543	546	503	482	275	358	477	243	228	263	251	334	436	303	629	381
FUN_004802	3298	3097	3520	3430	3826	3408	2823	3190	3066	4930	3474	4939	3452	3059	2753	3091	2887	3454	3456	2096	3433	3404	3146	4877	4523
FUN_004803	450	487	471	570	678	556	498	423	448	565	563	671	489	427	519	516	451	441	627	354	592	591	440	710	712
FUN_004804	1189	1467	1647	1252	926	785	1072	1463	1514	1329	855	1118	934	879	939	1889	922	686	916	1558	765	948	2442	1179	1195
FUN_004805	16	21	47	18	36	26	8	17	24	27	12	37	23	12	13	44	26	26	47	22	33	14	34	20	15
FUN_004806	0	6	9	9	2	6	3	3	1	0	4	11	22	6	3	9	5	17	34	22	3	6	10	8	16
FUN_004807	6	0	4	12	1	0	7	8	2	0	1	1	0	4	0	6	3	12	9	5	3	19	5	2	3
FUN_004808	216	161	266	199	164	170	216	256	231	301	269	264	198	189	181	235	146	170	205	178	230	215	198	227	182
FUN_004809	993	874	899	1064	1074	1136	1070	1247	1057	1114	1330	1081	1011	873	988	1245	790	852	988	866	1100	1037	938	1131	1083
FUN_004810	2499	2021	1647	2629	3006	2697	2278	3036	2209	2965	2829	2551	2464	1888	2110	3765	2119	1828	1956	2505	2695	2861	2079	2847	2359
FUN_004811	82	57	118	56	50	96	53	125	109	115	91	123	102	64	81	88	88	160	172	122	123	92	85	83	68
FUN_004812	1598	1410	1107	1723	2213	1444	1682	1490	1256	1178	1736	1463	1267	1369	1331	1918	1281	1395	1627	1531	1915	1644	1406	1746	1677
FUN_004813	213	203	229	268	271	285	213	244	192	367	304	295	265	186	226	323	232	201	252	233	248	308	182	312	222
FUN_004814	814	817	899	747	852	1150	899	1255	1126	1511	979	1242	992	1201	1484	987	826	995	1169	1034	1087	1403	899	1063	929
FUN_004815	345	248	294	438	401	414	441	428	317	419	508	357	444	273	353	585	284	264	532	402	334	407	289	450	414
FUN_004816	854	644	617	741	888	681	905	1166	584	772	970	762	775	611	644	769	582	568	720	636	734	660	663	1179	789
FUN_004817	873	952	723	718	1326	893	895	812	983	446	768	1080	620	662	882	993	982	923	1107	1031	1277	995	766	903	1023
FUN_004818	602	596	265	772	1437	519	1199	665	157	199	1050	554	388	602	876	435	387	407	476	371	914	633	526	1299	839
FUN_004819	557	593	591	812	802	688	608	727	797	658	707	844	670	617	567	814	481	570	470	550	768	627	614	783	617
FUN_004820	2011	1507	491	2080	4391	1500	3791	1635	222	1006	3563	1697	1359	1963	2502	1534	1075	1005	1736	1045	3096	1808	1481	3863	2471
FUN_004821	720	597	500	718	869	1110	971	1430	517	1106	1331	926	849	525	835	691	514	521	656	412	705	628	573	1252	693
FUN_004822	595	699	521	687	775	806	680	845	677	848	807	843	679	558	560	902	585	617	580	555	658	613	702	816	628
FUN_004823	15	16	7	3	9	16	14	17	10	8	16	7	7	9	11	8	7	3	6	3	1	7	27	10	5
FUN_004824	19	28	94	32	39	44	25	57	22	40	42	29	48	20	27	42	30	23	39	34	29	33	49	25	26
FUN_004825	16	15	66	26	15	32	29	16	12	21	40	44	48	15	14	25	24	17	25	34	22	27	10	31	18
FUN_004826	718	569	911	518	535	539	475	505	725	468	419	676	628	540	475	536	563	604	621	554	603	715	447	519	590
FUN_004827	620	607	454	782	847	868	973	1026	504	845	1043	736	676	493	573	680	519	404	579	427	688	727	633	1229	727
FUN_004828	11	21	28	35	83	19	48	14	21	4	28	23	16	28	45	17	23	22	35	17	46	25	22	49	43
FUN_004829	61	49	53	54	109	48	80	22	68	27	59	70	44	62	63	50	62	49	55	34	77	74	76	93	79
FUN_004830	151	107	135	155	202	71	148	75	143	74	144	122	99	128	147	130	104	81	121	115	184	117	116	190	128
FUN_004831	8	1	3	0	6	7	6	9	0	2	3	2	10	3	3	18	1	6	3	5	10	6	8	1	3
FUN_004832	45	41	66	36	67	26	72	99	110	44	52	54	57	87	61	69	63	65	140	93	53	86	23	50	57
FUN_004833	342	296	344	220	448	225	324	583	518	225	334	367	267	457	463	484	347	290	782	457	234	388	240	342	320
FUN_004834	18	26	47	29	35	31	32	60	75	56	35	25	20	16	37	30	16	44	86	38	37	34	39	25	25
FUN_004835	1139	923	710	1330	1145	1486	1210	1693	617	1538	1603	1090	1082	643	751	1246	819	713	899	612	1053	900	1047	1474	1153
FUN_004836	1455	1331	888	1318	1960	1223	1554	1550	1026	1313	2011	1172	1164	1060	1117	1288	982	1137	1666	1071	1386	1276	1196	2041	1546
FUN_004837	900	649	793	853	1079	809	904	813	827	488	861	922	779	779	819	895	710	645	683	659	959	868	762	913	898
FUN_004838	2084	1831	1629	2237	3021	2350	2979	2575	1838	2284	2703	2171	1806	1770	2040	2369	1907	2005	2626	2057	2411	2246	2037	2752	2442
FUN_004839	12285	13328	9596	9951	7067	9390	7293	7462	11754	16438	4063	7326	7440	6897	7316	12530	9678	10955	10931	14259	9114	10900	23512	11123	10704
FUN_004840	975	1107	857	790	638	871	496	447	792	1084	380	618	633	606	599	1116	882	803	823	1285	739	929	1874	700	815
FUN_004841	10779	11507	14136	10935	8856	8985	7691	9351	13625	12369	6402	11208	8019	8705	10171	12889	11136	9858	9800	18194	11869	10017	22106	10058	11699
FUN_004842	58	44	56	55	63	32	44	60	85	78	51	84	50	19	76	78	20	46	46	45	30	59	39	48	62
FUN_004843	34	12	21	14	18	14	8	11	43	33	5	25	18	11	10	10	16	28	45	38	22	14	6	25	23
FUN_004844	326	353	251	269	433	324	339	306	177	293	371	295	244	247	315	304	147	252	284	257	341	310	264	448	347
FUN_004845	47	22	28	34	39	33	34	26	6	27	55	40	20	25	23	23	11	25	28	12	44	50	10	77	36
FUN_004846	693	578	1004	531	773	578	583	775	792	763	735	1296	742	844	760	702	655	587	682	594	574	666	671	851	644
FUN_004847	333	428	764	559	559	583	516	559	1094	419	510	1226	495	645	693	693	661	673	470	698	699	727	431	484	579
FUN_004848	259	177	171	228	256	195	248	319	187	207	235	220	182	192	199	299	151	154	167	180	207	207	170	313	176
FUN_004849	152	106	136	133	191	149	149	132	69	105	150	143	132	131	143	161	163	127	102	144	173	158	105	168	106
FUN_004850	94	71	85	91	107	104	88	92	53	89	104	108	52	77	83	97	72	77	71	69	98	93	59	111	63
FUN_004851	140	89	167	126	183	152	165	95	150	113	187	227	93	98	118	138	113	101	68	121	140	127	80	157	130
FUN_004852	438	373	345	555	514	871	579	991	284	914	888	615	616	368	510	486	305	310	368	258	444	555	501	727	490
FUN_004853	2	4	9	6	1	11	7	5	12	17	14	8	14	5	7	4	6	15	19	17	9	3	10	17	2
FUN_004854	1	19	22	11	16	27	4	27	28	27	41	32	21	28	25	22	20	27	26	18	19	5	14	13	15
FUN_004855	419	362	318	452	694	561	395	510	443	417	553	470	400	406	379	640	352	322	348	369	428	449	377	598	529
FUN_004856	481	411	181	462	767	354	700	514	301	394	742	406	383	442	518	389	290	353	451	316	563	421	413	818	610
FUN_004857	809	796	598	1035	1047	1189	934	1159	659	1110	1294	945	835	496	608	968	617	518	422	408	615	634	769	1082	859
FUN_004858	480	501	255	656	867	510	570	529	353	444	797	516	382	528	542	646	292	328	358	310	650	531	537	789	758
FUN_004859	1429	1213	1799	2010	1777	3493	2038	3083	2466	3104	2531	2664	2588	1400	2026	1716	1727	1436	1210	1259	1677	2060	1280	2571	1650
FUN_004860	157	131	132	151	282	199	202	267	159	259	298	203	206	113	152	135	145	122	193	108	254	178	137	227	194
FUN_004861	14337	5772	30818	7131	9349	19520	17989	39512	37283	16279	10806	15077	16832	13790	22945	11757	12802	14696	19272	16195	6136	17783	8759	11911	14271
FUN_004862	1635	1308	1756	1430	1829	1700	1440	1700	1803	1622	1712	1862	1551	1469	1598	2422	1838	1614	2120	1947	2089	2047	1284	1879	1720
FUN_004863	1027	866	818	987	1603	1012	1412	1150	660	1119	1717	1196	1025	1151	1322	1020	726	1037	1587	1148	1789	1505	1007	1598	1108
FUN_004864	11279	9836	9973	12171	14173	23129	16004	24064	8415	24015	20833	16292	16563	10293	11221	12315	10552	9201	12041	7773	12841	16183	10576	19679	14556
FUN_004865	1282	1206	825	1503	1926	1784	1345	1656	1157	1485	1465	1458	1104	1377	1196	1407	1073	1365	1341	1337	1752	1578	1144	1693	1505
FUN_004866	24	13	21	12	20	6	31	0	3	34	41	25	22	25	16	13	15	21	38	10	75	50	22	31	15
FUN_004867	254	244	183	227	383	217	278	209	270	163	312	330	194	259	274	298	182	157	222	122	342	301	169	333	340
FUN_004868	201	154	137	123	219	212	420	262	28	274	478	277	180	220	382	143	152	169	143	119	266	223	76	410	432
FUN_004869	151	114	78	153	59	73	95	83	92	108	72	125	80	55	83	303	91	86	111	120	72	95	93	95	148
FUN_004870	5	130	15	12	13	28	7	39	26	33	20	21	19	7	5	19	22	7	17	6	23	24	18	16	12
FUN_004871	46	96	121	81	129	142	85	86	136	60	65	123	79	102	126	97	126	172	96	174	196	175	57	64	112
FUN_004872	99	168	149	172	228	177	170	90	179	79	133	249	147	169	209	214	201	247	219	253	315	210	69	142	166
FUN_004873	435	642	682	623	935	664	753	551	701	365	548	890	621	690	763	866	894	947	880	1086	1154	888	362	574	696
FUN_004874	119	124	178	152	227	210	147	150	143	95	118	229	120	173	151	169	208	200	212	218	207	200	104	140	174
FUN_004875	109	108	107	129	173	97	131	130	96	86	85	107	68	112	110	133	127	146	164	168	158	138	78	139	113
FUN_004876	98	97	74	85	111	115	92	61	86	61	85	105	70	100	112	132	64	111	128	105	134	88	71	79	79
FUN_004877	303	304	369	348	475	323	329	260	281	210	327	431	258	315	309	407	319	411	430	416	459	325	297	368	375
FUN_004878	94	95	79	104	147	117	86	113	112	101	86	144	86	112	90	156	95	114	142	107	129	99	77	109	120
FUN_004879	579	576	526	537	751	414	539	578	334	523	581	638	438	578	448	706	382	504	793	414	558	410	616	650	532
FUN_004880	1519	1253	1089	1436	1727	1701	1623	1651	1195	1846	2207	1687	1424	1422	1616	1460	1266	1504	1741	1444	1651	1981	1434	2016	1628
FUN_004881	492	466	406	573	823	728	726	769	394	758	859	703	534	454	566	501	340	371	503	314	592	598	455	827	644
FUN_004882	50	21	14	6	23	11	41	43	15	70	42	45	26	29	52	29	27	41	124	42	97	86	19	40	14
FUN_004883	92	59	50	118	132	104	91	140	50	114	90	92	47	47	77	82	74	58	56	41	104	63	29	115	90
FUN_004884	562	492	356	692	684	856	803	1233	310	1046	800	704	698	341	384	570	376	284	328	245	444	450	434	976	573
FUN_004885	0	0	0	0	0	0	0	0	0	0	0	2	0	1	1	0	0	2	6	2	0	1	0	7	0
FUN_004886	0	2	1	0	6	1	0	0	0	0	4	2	1	1	3	0	0	2	1	0	1	0	0	2	0
FUN_004887	0	0	0	2	0	0	1	0	0	2	0	0	0	0	0	0	0	0	1	0	0	0	0	0	0
FUN_004888	0	0	0	1	0	0	0	0	0	0	0	0	5	1	0	0	0	0	0	0	0	0	4	0	6
FUN_004889	92	89	72	126	111	114	119	58	96	44	150	114	109	71	82	95	98	61	72	96	125	111	115	156	98
FUN_004890	67	74	85	104	131	79	86	49	65	30	64	75	93	74	91	94	65	60	65	93	112	85	98	121	89
FUN_004891	127	126	98	187	213	156	186	156	166	102	172	171	144	121	157	167	107	128	78	103	203	143	164	256	196
FUN_004892	725	668	603	852	972	772	823	692	602	729	735	865	693	593	603	909	480	494	641	474	804	732	780	993	868
FUN_004893	1221	975	877	1144	1134	1154	1019	986	1480	1135	929	1165	996	823	861	1782	937	749	951	1055	1064	1045	1012	1029	1195
FUN_004894	20794	17602	44447	18088	31023	27293	18630	25469	35211	20368	13808	20803	23268	29410	27453	23927	15605	25677	36378	20663	19240	32366	18713	25319	27127
FUN_004895	0	0	0	0	0	0	0	0	0	0	0	0	0	0	0	0	0	0	0	0	0	0	0	0	0
FUN_004896	4	4	18	3	3	9	13	20	9	4	12	4	1	11	7	8	0	12	12	3	3	8	4	10	1
FUN_004897	37	185	144	143	112	18	36	2	15	12	15	88	4	54	21	81	34	15	45	81	125	27	105	27	41
FUN_004898	441	697	465	534	972	974	601	676	203	772	845	430	404	446	540	492	301	374	567	217	712	769	449	943	660
FUN_004899	0	1	0	0	2	0	0	0	0	0	0	0	0	0	0	0	0	0	0	7	2	0	0	0	0
FUN_004900	86	91	223	67	73	87	61	54	91	87	47	139	51	112	67	52	134	132	220	83	211	288	29	92	132
FUN_004901	27	28	34	32	25	16	11	46	9	25	15	45	19	24	15	24	13	15	42	23	29	14	25	19	16
FUN_004902	2047	1660	2548	2016	1700	2021	899	1805	2797	2588	1365	3329	1984	2484	1233	1311	2187	2330	2667	1365	1731	1937	2023	2023	3144
FUN_004903	399	469	340	377	280	218	264	413	303	361	271	429	184	217	384	309	493	381	416	465	422	508	464	325	442
FUN_004904	240	348	215	246	336	121	299	146	161	119	149	136	100	321	298	222	358	343	282	311	620	245	183	292	345
FUN_004905	0	0	0	0	1	0	0	0	0	0	0	0	0	0	0	0	0	0	0	0	0	0	0	0	0
FUN_004906	0	0	2	1	0	1	0	0	0	0	0	0	0	0	0	0	0	0	2	0	0	0	0	0	0
FUN_004907	17	3	7	3	7	8	0	13	0	7	7	6	10	19	9	7	6	11	24	9	10	6	28	29	16
FUN_004908	0	0	4	0	0	1	5	3	3	0	2	0	2	7	5	3	0	11	2	4	0	3	2	18	0
FUN_004909	188	152	65	130	281	76	173	75	54	60	188	89	100	111	100	57	88	95	163	78	192	110	108	258	195
FUN_004910	392	201	90	270	413	166	441	156	101	103	484	184	213	190	326	220	177	126	210	163	377	171	188	344	371
FUN_004911	6499	5795	6992	5646	9225	10256	6892	13679	12917	17244	11123	8787	7541	7866	8352	8868	5037	5667	8121	6882	7445	8501	6994	8025	7518
FUN_004912	0	0	0	0	0	4	0	0	0	0	0	0	0	0	0	0	0	0	0	0	0	1	0	0	0
FUN_004913	248	365	1091	304	421	303	263	407	616	286	146	620	339	343	370	199	378	567	678	354	399	451	244	250	467
FUN_004914	86	123	336	125	139	98	84	116	203	103	69	200	104	118	117	58	125	179	206	111	102	184	75	97	114
FUN_004915	0	8	3	6	16	3	13	8	9	13	4	11	3	11	1	11	1	8	12	0	2	4	9	8	5
FUN_004916	534	706	586	691	1282	462	857	473	395	329	626	834	476	597	786	507	778	683	943	580	969	731	462	707	774
FUN_004917	40	20	73	36	45	57	24	39	175	6	15	77	29	72	51	19	21	62	66	33	62	44	43	69	14
FUN_004918	0	0	1	0	0	0	0	0	0	0	0	0	0	1	0	0	0	0	5	0	0	0	0	0	1
FUN_004919	739	800	953	676	1193	899	804	693	1142	490	749	1035	816	947	925	761	650	813	1368	598	993	930	718	1013	909
FUN_004920	846	668	595	972	1433	900	1093	1085	668	962	1011	1013	891	722	841	1050	867	870	1242	922	1257	1003	803	1204	928
FUN_004921	3144	3857	6080	3084	5094	4096	3350	4370	6857	3266	2275	7989	3682	4444	4083	3561	5594	5677	5361	4779	4649	4736	2683	3650	4721
FUN_004922	0	0	2	0	0	0	0	0	0	0	0	2	0	0	1	0	1	0	0	0	0	0	0	0	0
FUN_004923	0	0	0	0	0	0	0	0	0	0	1	0	0	2	1	0	2	0	0	0	0	0	0	0	0
FUN_004924	0	11	16	1	2	17	3	8	16	2	9	13	4	4	10	4	5	10	5	12	7	6	0	1	5
FUN_004925	65	79	40	113	125	92	189	95	20	94	147	62	65	78	89	66	60	69	96	71	100	89	94	167	68
FUN_004926	0	2	8	2	7	4	0	2	0	0	5	0	4	2	2	1	0	0	2	3	1	1	0	0	3
FUN_004927	0	3	0	2	0	3	0	0	3	3	2	1	1	0	2	3	1	1	2	0	6	0	0	4	3
FUN_004928	0	3	0	0	0	0	0	0	0	0	0	0	0	0	0	0	0	0	1	0	0	1	0	0	3
FUN_004929	1488	1333	872	1213	1955	1054	1925	1149	1302	1106	1542	1315	961	1658	1468	1166	1137	1137	1799	1176	1807	1756	1140	2094	1893
FUN_004930	137	136	127	178	273	235	363	276	94	244	579	216	186	128	176	157	148	158	198	134	228	255	111	236	192
FUN_004931	29	57	23	41	101	24	47	22	27	12	23	34	26	30	34	38	58	23	87	66	50	23	55	45	58
FUN_004932	39	23	55	19	12	37	36	38	69	82	29	79	43	34	39	36	32	29	26	25	32	52	3	38	26
FUN_004933	33	67	70	36	28	52	27	64	55	74	39	94	65	55	58	47	20	30	43	51	28	37	45	39	46
FUN_004934	86	154	68	105	178	68	105	70	45	46	103	78	52	77	82	61	125	98	185	109	116	54	62	92	96
FUN_004935	52	73	26	52	115	66	79	30	27	40	79	38	29	37	44	29	64	61	86	57	75	65	47	77	43
FUN_004936	0	0	0	0	0	0	0	0	0	0	0	0	0	0	0	0	0	0	0	0	0	0	0	0	0
FUN_004937	6395	5790	6483	5985	6836	7365	6446	8974	7438	9892	7130	5789	6273	5499	5808	8426	5935	5619	7371	7365	5745	7915	7397	7252	7011
FUN_004938	1253	996	804	1306	1162	1755	1527	2553	667	2106	2110	1676	1566	686	1124	1382	928	798	1102	664	1054	1091	984	1743	1183
FUN_004939	0	0	0	0	5	1	0	0	5	0	0	0	4	1	0	0	1	1	5	1	4	2	0	0	0
FUN_004940	0	0	0	0	0	0	0	0	0	0	0	2	0	0	0	0	0	0	0	0	0	0	0	0	0
FUN_004941	0	0	0	0	0	0	0	0	0	0	0	0	0	0	0	0	0	0	1	0	0	0	0	0	0
FUN_004942	0	0	0	0	0	0	0	0	0	0	0	0	0	0	0	0	0	0	0	0	0	0	0	0	0
FUN_004943	0	0	0	0	0	0	0	0	0	0	0	0	0	0	0	0	0	0	0	0	0	0	0	0	0
FUN_004944	0	0	0	0	0	0	0	0	0	0	0	0	0	0	0	0	0	0	1	0	0	0	0	0	2
FUN_004945	0	0	0	0	0	0	0	0	0	0	0	0	0	0	0	0	0	0	0	0	0	0	0	0	0
FUN_004946	0	0	0	0	0	0	0	0	0	0	0	0	0	0	0	0	0	0	0	0	0	0	0	0	0
FUN_004947	0	0	0	0	0	0	0	0	0	0	0	0	0	0	0	0	0	0	0	0	0	0	0	0	0
FUN_004948	9	31	17	7	14	5	14	1	9	7	14	6	12	11	18	29	11	16	15	4	18	13	3	15	10
FUN_004949	47	35	24	72	57	48	73	61	48	55	73	70	40	53	72	54	59	39	60	49	62	66	45	80	40
FUN_004950	619	465	428	719	1030	649	847	562	415	485	1086	662	511	641	700	582	517	557	606	494	922	794	452	822	719
FUN_004951	465	424	449	396	628	345	582	421	381	326	533	441	413	370	591	448	406	469	916	511	526	435	381	527	572
FUN_004952	32	11	2	6	9	15	31	8	0	23	44	36	10	6	23	6	8	12	48	8	12	26	6	27	7
FUN_004953	0	0	0	1	0	0	0	0	0	0	0	0	0	0	1	0	0	0	3	0	7	0	0	0	1
FUN_004954	3	1	1	2	3	6	0	0	5	3	2	8	1	1	1	1	1	3	4	0	1	4	3	5	2
FUN_004955	361	235	503	188	166	268	112	398	272	204	136	221	137	153	227	266	194	188	285	288	210	262	332	259	149
FUN_004956	0	0	0	0	0	0	0	0	0	0	0	0	0	0	0	0	0	0	0	0	0	0	0	0	0
FUN_004957	0	0	0	1	0	0	3	2	0	0	0	0	0	0	4	0	0	0	1	0	0	3	0	0	0
FUN_004958	0	0	0	0	0	0	0	0	0	0	0	0	0	0	0	0	0	0	0	0	0	0	0	0	0
FUN_004959	0	0	0	0	0	0	0	0	0	0	0	0	0	0	0	0	0	0	0	0	0	0	0	0	0
FUN_004960	0	0	0	0	0	0	0	0	0	0	0	0	0	0	0	0	0	0	0	0	0	0	0	1	0
FUN_004961	0	0	0	0	0	0	0	0	0	0	0	0	0	0	0	0	0	0	0	0	0	0	0	0	0
FUN_004962	0	0	0	0	0	0	0	0	0	0	0	0	0	0	0	0	0	0	0	0	0	0	0	0	0
FUN_004963	0	0	0	0	0	0	0	0	0	0	0	0	0	0	0	0	0	0	0	0	0	0	0	0	0
FUN_004964	0	0	0	0	0	0	0	0	0	0	0	0	0	0	1	0	0	0	0	0	0	0	0	0	0
FUN_004965	0	0	0	0	0	0	0	0	0	0	0	0	0	0	0	0	0	0	0	0	0	0	0	0	0
FUN_004966	0	0	0	0	0	0	0	0	0	0	0	0	0	0	0	0	1	0	0	0	0	0	0	0	0
FUN_004967	0	0	0	0	0	0	0	0	0	0	0	0	0	0	0	0	0	0	0	0	0	0	0	0	0
FUN_004968	0	0	0	0	0	0	0	0	0	0	0	0	0	0	0	0	0	0	0	0	0	0	0	0	0
FUN_004969	0	0	0	0	0	0	0	0	0	0	0	0	0	0	0	0	0	0	0	0	0	0	0	0	0
FUN_004970	2	2	0	1	0	0	2	0	0	0	1	2	0	1	5	0	0	5	3	0	7	0	0	0	0
FUN_004971	0	0	0	0	0	0	0	0	0	0	0	0	0	0	0	0	0	0	0	0	0	0	0	0	0
FUN_004972	0	0	0	0	0	0	0	0	0	0	0	0	0	0	0	0	0	0	0	0	0	0	0	0	0
FUN_004973	0	0	0	0	0	0	0	0	0	0	0	0	0	0	0	0	0	0	0	0	0	0	0	0	0
FUN_004974	0	0	0	0	0	0	0	0	0	0	0	0	0	0	0	0	0	0	0	0	0	0	0	0	0
FUN_004975	0	0	0	0	0	0	0	0	0	0	0	0	0	0	0	0	0	0	0	0	0	0	0	0	0
FUN_004976	0	0	0	0	0	0	0	0	0	0	0	0	0	0	0	0	0	0	0	0	0	0	0	0	0
FUN_004977	0	0	0	0	0	0	0	0	0	0	0	0	0	0	0	0	0	0	0	0	0	0	0	0	0
FUN_004978	0	0	0	0	0	0	0	0	0	0	0	0	0	0	0	0	0	0	0	0	0	0	0	0	0
FUN_004979	0	0	0	0	0	0	0	0	0	0	0	0	0	0	0	0	0	0	0	0	0	0	0	0	0
FUN_004980	0	0	0	0	0	0	0	0	0	0	0	0	0	0	0	0	0	0	0	0	0	0	0	0	0
FUN_004981	0	0	0	0	0	0	0	0	0	0	1	0	0	1	0	0	0	0	0	0	0	0	0	0	0
FUN_004982	0	0	0	0	0	0	0	0	0	0	0	0	0	0	3	0	0	0	0	0	0	0	0	0	0
FUN_004983	0	0	0	0	0	0	0	0	0	0	0	0	0	0	0	0	0	0	0	0	0	0	0	0	0
FUN_004984	0	0	0	0	0	0	0	0	0	0	0	0	0	0	0	0	0	0	0	0	0	0	0	0	0
FUN_004985	0	0	0	0	0	0	0	0	0	0	0	0	0	0	0	0	0	0	0	0	0	0	0	0	0
FUN_004986	0	0	0	0	0	0	0	0	0	0	0	0	0	0	0	0	0	0	0	0	0	0	0	0	0
FUN_004987	0	4	0	3	0	2	7	0	3	0	0	4	1	1	3	2	1	6	6	8	1	1	2	0	1
FUN_004988	0	0	0	0	0	0	0	0	0	0	0	0	0	0	0	0	0	0	0	0	0	0	0	0	0
FUN_004989	0	0	0	0	0	0	0	0	0	0	0	0	0	0	0	0	0	0	0	0	0	0	0	0	0
FUN_004990	0	0	0	0	0	0	0	0	0	0	0	0	0	0	0	0	0	0	0	0	0	0	0	0	0
FUN_004991	0	0	0	0	0	0	0	0	0	0	0	0	0	0	0	0	0	0	0	0	0	0	0	0	0
FUN_004992	0	0	0	0	0	0	0	0	0	0	0	0	0	0	0	0	0	0	0	0	0	0	0	0	0
FUN_004993	0	0	0	0	0	0	0	0	0	0	0	0	0	0	0	0	0	0	0	0	0	0	0	0	0
FUN_004994	0	0	0	0	0	0	0	0	0	0	0	0	0	0	0	0	0	0	0	0	0	0	0	0	0
FUN_004995	0	0	0	0	0	0	0	0	0	0	0	0	0	0	0	0	0	0	0	0	0	0	0	0	0
FUN_004996	0	0	0	0	0	0	0	0	0	0	0	0	0	0	0	0	0	0	0	0	0	0	0	0	0
FUN_004997	0	0	0	0	0	0	0	0	0	0	0	0	0	0	0	0	0	0	0	0	0	0	0	0	0
FUN_004998	0	0	0	0	0	0	0	0	0	0	0	0	0	0	0	0	0	0	0	0	0	0	0	0	0
FUN_004999	0	0	0	0	0	0	0	0	0	0	0	0	0	0	0	0	0	0	0	0	0	0	0	0	0
FUN_005000	0	0	0	0	0	0	0	0	0	0	0	0	0	0	0	0	0	0	0	0	0	0	0	0	0
FUN_005001	0	0	0	0	0	0	0	0	0	0	0	0	0	0	0	0	0	0	0	0	0	0	0	0	0
FUN_005002	33	75	36	86	238	88	74	58	41	13	50	87	43	83	104	63	97	80	140	78	132	92	57	125	106
FUN_005003	0	1	0	0	0	0	0	0	0	0	0	0	0	0	0	0	0	0	0	0	0	0	0	0	0
FUN_005004	0	0	0	0	0	0	0	0	0	0	0	0	0	0	0	0	0	0	0	0	0	0	0	0	0
FUN_005005	2	0	6	3	1	1	0	6	3	1	1	0	0	0	0	0	0	1	0	0	1	0	2	0	2
FUN_005006	586	553	352	730	741	663	835	661	322	625	916	477	507	465	630	696	427	446	584	359	645	638	495	1004	661
FUN_005007	992	833	806	999	1073	1344	1018	1289	948	1502	1351	1081	999	769	845	970	573	730	822	611	946	1098	628	1318	975
FUN_005008	499	310	279	329	220	324	262	449	462	603	253	407	452	221	407	370	451	347	308	386	322	333	246	1385	340
FUN_005009	862	897	936	1155	1001	1580	1016	1537	955	1849	1995	1546	1286	727	917	1156	708	808	592	589	913	932	888	1432	1063
FUN_005010	1736	1283	1079	1649	2319	1812	1749	1562	1414	1260	1881	1599	1430	1292	1499	1620	1243	1003	1069	888	1642	1435	1339	1842	1707
FUN_005011	800	529	406	643	1178	887	766	1176	468	762	1328	798	705	727	1029	644	489	554	603	583	961	859	548	1185	822
FUN_005012	516	511	437	534	891	436	645	537	321	384	643	741	412	453	561	448	448	499	558	471	686	561	422	676	456
FUN_005013	1699	1572	1000	1840	2626	1881	1788	2043	1213	1686	2719	2052	1271	1588	2051	1604	1281	1534	1249	1262	2221	1856	1583	2693	1803
FUN_005014	259	368	339	451	528	354	331	496	304	305	517	376	290	278	351	292	229	256	152	180	416	278	383	488	343
FUN_005015	284	229	159	309	471	249	367	279	249	142	343	245	220	266	319	255	228	187	237	211	344	268	233	322	344
FUN_005016	477	434	283	493	879	344	614	405	294	265	509	468	287	395	528	377	390	386	452	316	567	437	416	653	657
FUN_005017	319	292	257	418	670	275	539	318	229	229	453	331	267	272	349	316	255	295	385	261	358	264	306	566	421
FUN_005018	991	619	1122	836	525	1203	643	958	1355	1283	949	1521	1090	616	696	758	839	705	782	518	704	795	750	1171	1000
FUN_005019	795	646	607	836	1199	912	993	1027	535	979	1111	764	836	903	976	899	633	683	863	748	950	998	688	1186	933
FUN_005020	21	23	11	17	50	14	28	7	15	5	14	22	20	10	31	18	42	17	18	11	30	28	19	18	34
FUN_005021	4	10	7	13	22	26	26	8	10	14	19	19	11	10	24	20	21	10	15	9	28	25	10	20	28
FUN_005022	2	11	2	2	23	7	5	1	2	1	19	10	17	7	13	3	13	9	6	7	11	10	8	10	15
FUN_005023	169	114	83	138	193	112	133	95	184	109	162	186	139	98	190	129	143	116	158	115	174	103	112	225	114
FUN_005024	2071	2376	1609	1839	3900	1434	2376	1978	1530	1414	1967	2976	1579	2083	2937	2008	2266	2308	3227	2225	2901	2092	1583	2462	2526
FUN_005025	79	109	82	110	216	60	165	73	75	47	108	184	87	100	172	75	155	127	172	153	185	126	63	114	123
FUN_005026	34	52	61	54	96	23	91	42	50	11	57	89	43	52	96	51	80	46	81	73	99	47	33	50	50
FUN_005027	15	64	32	32	83	30	84	21	50	19	42	68	37	64	64	49	59	61	58	86	93	70	19	36	57
FUN_005028	48	67	41	52	88	34	83	45	28	34	34	82	43	71	74	34	60	63	56	102	94	71	24	49	95
FUN_005029	1386	1138	770	1729	1770	1367	1456	1625	999	1246	1741	1441	1263	1214	1238	1650	1226	1307	1357	1316	1705	1475	1245	1788	1540
FUN_005030	388	375	339	449	489	724	552	702	525	905	842	695	440	479	484	434	299	389	224	261	405	553	397	752	571
FUN_005031	211	189	151	253	254	241	140	285	281	276	192	267	225	146	173	261	184	192	104	197	201	220	231	279	226
FUN_005032	84	98	73	85	91	131	89	121	106	122	87	138	85	81	55	119	99	81	71	84	108	87	65	56	82
FUN_005033	378	367	242	487	480	580	388	702	227	698	742	526	441	273	366	339	265	268	265	199	381	375	346	708	415
FUN_005034	378	367	242	487	480	580	388	702	227	698	742	526	441	273	366	339	265	268	265	199	381	375	346	708	415
FUN_005035	457	429	480	453	657	319	515	318	501	298	452	572	377	474	512	420	392	372	383	455	528	463	433	550	489
FUN_005036	171	134	144	273	332	198	241	191	197	197	236	229	231	194	206	261	218	140	151	172	218	209	211	250	183
FUN_005037	631	458	522	906	1074	817	883	545	544	480	845	862	668	597	724	849	622	503	511	584	810	677	512	781	681
FUN_005038	193	117	143	211	314	225	232	178	221	111	183	240	192	208	205	181	264	218	189	209	404	227	118	203	205
FUN_005039	365	404	441	488	793	376	358	305	433	198	289	502	352	417	341	335	407	414	424	358	594	473	306	364	476
FUN_005040	651	1014	896	871	1268	1057	1231	777	805	995	772	798	593	908	929	701	829	527	891	902	821	872	958	944	900
FUN_005041	597	701	764	570	1016	518	905	597	778	545	684	949	567	652	925	678	713	698	1165	663	899	847	556	942	624
FUN_005042	305	397	475	531	878	528	372	371	353	331	291	470	319	515	391	468	274	329	359	486	237	469	454	241	457
FUN_005043	80	86	103	125	123	184	142	171	105	128	157	116	87	88	115	149	117	106	81	81	101	165	100	114	148
FUN_005044	100	92	121	125	130	144	108	195	95	135	128	148	115	73	107	124	90	86	75	84	113	102	98	142	104
FUN_005045	1115	1036	1014	1334	1681	1366	1311	1831	1205	1320	1750	1290	1309	947	1164	1217	881	1122	1072	1074	1567	1265	1090	1819	1437
FUN_005046	904	718	541	780	1353	797	1187	741	729	658	960	1003	732	820	846	828	706	580	925	719	1182	842	753	1277	929
FUN_005047	623	611	598	835	791	1191	743	993	652	1160	929	800	777	497	584	760	503	499	521	485	727	742	783	922	699
FUN_005048	0	9	18	18	25	9	33	35	45	42	5	11	7	7	25	22	18	6	3	9	8	7	9	3	5
FUN_005049	206	122	176	116	176	141	112	150	101	118	109	134	85	83	164	156	120	179	184	115	161	172	123	129	102
FUN_005050	1634	1377	946	1457	2826	967	2167	1110	864	722	1817	1447	1155	1598	2072	1520	1365	1412	1826	1324	2248	1317	1178	2230	1897
FUN_005051	2663	2271	1974	2808	3372	2710	2613	2959	2083	3180	3462	2844	2317	2740	2578	2788	2433	2755	2733	2410	3211	2956	2345	3910	2992
FUN_005052	10041	9637	11865	11992	16209	19178	15140	18586	10282	19645	18725	14369	13710	11596	11809	11078	8497	10448	12381	8128	13286	16725	10348	18238	11199
FUN_005053	12	14	7	0	19	3	12	6	5	8	11	7	8	8	10	3	7	11	16	3	7	3	5	13	0
FUN_005054	2427	2450	3435	2059	3058	2982	2374	3330	2776	3785	2216	3109	3785	3032	3674	3664	2070	2378	1970	2604	2350	3066	3589	4194	3407
FUN_005055	0	0	0	0	0	0	0	0	0	0	0	0	0	0	0	0	0	0	0	0	0	0	0	0	0
FUN_005056	7	8	20	9	9	5	9	24	44	40	24	12	11	48	28	8	38	19	17	24	27	21	23	31	24
FUN_005057	1	4	2	0	0	0	0	1	0	0	0	5	1	1	0	0	6	0	0	3	17	2	7	5	0
FUN_005058	748	810	1056	1126	1290	1223	1044	991	1167	928	1033	1463	975	927	1320	1461	1451	1414	1161	1654	1466	1601	804	1248	1050
FUN_005059	1674	1429	1573	1749	1840	1673	1323	1621	2241	1649	1717	2068	1570	1556	1760	2542	1952	1946	1795	2105	1940	1973	1661	2139	1834
FUN_005060	585	623	321	719	971	788	742	770	397	682	904	797	535	506	625	599	446	468	415	389	781	632	708	1120	762
FUN_005061	899	569	626	795	698	989	886	1291	809	1605	1390	1145	950	621	1023	650	984	761	676	618	798	1107	496	907	768
FUN_005062	494	430	298	498	556	348	489	389	368	311	422	422	354	378	435	552	460	386	490	394	522	338	403	596	551
FUN_005063	1767	1941	1231	1052	1166	1071	1065	1307	1781	1105	804	1400	1184	1217	1145	1803	1269	1126	1612	1351	1192	1089	1163	1275	1869
FUN_005064	799	830	956	789	812	913	730	1134	831	1299	896	959	786	669	691	970	574	568	655	718	838	941	1002	956	894
FUN_005065	10013	14431	4692	15358	11141	9979	5409	5443	9594	11722	3943	7004	2786	8088	5425	10491	8228	3275	3739	17457	7062	6480	24038	2068	10316
FUN_005066	1709	2604	2058	1952	2493	2806	2092	1804	2517	2965	1445	2086	1168	1621	1974	2376	1718	1175	1224	2652	2044	1650	4808	1480	2707
FUN_005067	79	104	131	40	110	177	48	118	178	147	97	122	114	56	62	73	115	106	139	102	103	85	98	80	77
FUN_005068	4	1	1	1	0	0	0	0	3	3	0	0	0	0	0	7	3	2	6	2	0	4	6	1	1
FUN_005069	1667	1513	1851	1852	1479	1565	1440	1982	2190	1857	1824	1480	1459	1184	1530	3043	1517	1294	1127	1823	1660	2121	1910	1962	2477
FUN_005070	878	656	1016	798	915	998	887	1349	1509	1248	722	1144	1004	949	968	1029	811	922	1038	989	902	1115	894	890	939
FUN_005071	108	140	93	131	155	77	163	56	40	40	121	78	67	85	76	84	90	118	199	81	160	113	115	126	85
FUN_005072	39	52	32	50	62	26	66	20	17	22	47	43	25	33	38	29	26	47	68	44	57	45	42	49	42
FUN_005073	2358	2317	2120	2526	2807	3264	3146	3911	2279	3849	3746	2784	2810	2086	2776	3023	1874	2046	2486	1783	2378	2744	2243	3616	2860
FUN_005074	907	881	462	1123	1534	859	1233	617	518	510	1177	804	595	722	857	888	712	491	841	527	1120	753	849	1327	1170
FUN_005075	1	5	0	1	0	0	1	4	1	0	0	1	0	0	0	3	3	2	0	5	3	2	0	1	13
FUN_005076	2811	6133	8560	2835	4804	3585	1791	2055	5601	4352	1811	3889	3203	1872	2662	2421	2673	3127	3762	2744	3718	2815	3865	4115	3933
FUN_005077	2233	4605	6291	2220	3630	2578	1605	2142	3886	3661	1324	3284	2552	1486	2198	1963	1938	2400	3414	2157	2910	2092	3015	3695	3167
FUN_005078	3	12	5	4	2	0	1	3	0	3	0	3	3	4	1	3	1	2	0	0	0	0	3	0	6
FUN_005079	18	62	332	31	58	96	44	76	55	84	72	208	86	66	68	73	45	111	99	42	53	67	57	127	42
FUN_005080	28202	29592	24435	29193	51338	36124	37739	38547	15762	34650	38992	29112	22553	33095	35123	23170	21608	33883	32256	20101	38338	37086	29205	44464	38138
FUN_005081	6	2	12	3	1	11	5	11	7	7	5	8	3	10	8	6	12	12	10	9	7	13	14	7	1
FUN_005082	1826	1575	2208	1744	2306	2347	2119	2435	2438	2146	2167	2299	1559	2099	2292	2180	1375	1235	1902	1601	1792	2318	1666	2247	2090
FUN_005083	1475	1103	602	1317	2671	1357	2170	1649	602	1126	2423	1565	1270	1352	1875	1069	973	1176	1498	940	2091	1525	1069	2425	1518
FUN_005084	966	804	560	839	1263	593	1144	824	749	807	1014	777	623	897	1138	866	795	1001	1359	847	1155	890	809	1201	905
FUN_005085	21	36	79	11	28	29	18	26	40	47	31	51	32	14	12	31	29	30	49	27	36	23	28	52	29
FUN_005086	1244	1180	963	1284	2922	1594	2143	1240	787	1050	1970	1458	1229	1731	1717	1241	913	1157	1759	884	2145	1657	1294	2450	1772
FUN_005087	1511	1958	2295	1242	1173	703	837	1129	1676	1210	750	1390	1171	1127	1082	1226	1490	1778	2135	1374	1372	1320	1082	1051	1535
FUN_005088	104	88	104	92	105	46	75	110	114	63	54	119	100	84	93	93	115	88	163	105	86	122	70	67	128
FUN_005089	107	136	124	155	309	126	148	75	82	73	158	120	114	135	139	154	185	93	167	142	204	92	152	270	177
FUN_005090	265	235	303	212	363	152	208	225	188	183	287	307	170	241	271	169	168	378	364	148	293	231	161	244	253
FUN_005091	331	445	553	370	627	348	426	291	310	280	463	530	332	366	500	298	468	702	688	337	515	471	277	463	506
FUN_005092	1621	1349	1106	1646	2442	1699	2006	1611	1042	1299	2057	1766	1232	1419	1746	1566	1442	1445	2543	1233	2181	2227	1643	2148	1932
FUN_005093	70283	46664	33483	31010	31089	37558	41603	50606	52433	53120	16997	20287	58009	10206	10791	49213	30056	31494	99872	31861	38382	84125	118618	23316	47942
FUN_005094	54026	57526	163668	72658	71344	54513	53279	65623	68199	108949	46613	110197	56792	98812	49157	52449	77249	139722	93884	46033	74369	71333	68142	93193	141746
FUN_005095	519	529	996	473	334	467	315	363	584	703	325	543	486	564	416	626	759	776	453	567	608	545	556	573	617
FUN_005096	19	35	34	32	3	5	21	12	10	30	8	11	14	27	9	25	26	18	12	20	12	4	28	9	21
FUN_005097	16	13	80	9	22	28	18	17	28	30	24	32	21	10	4	12	9	22	36	16	26	16	12	22	11
FUN_005098	980	1025	834	1225	1294	1058	1129	1027	792	1014	992	852	855	834	844	1292	910	850	1077	1074	1049	1189	1225	1218	1381
FUN_005099	45	23	32	34	40	35	41	71	17	52	61	33	41	12	21	24	23	22	19	16	14	16	63	42	33
FUN_005100	1521	1308	881	1618	2158	1640	1954	2091	883	1564	2291	1683	1443	1272	1560	1496	1059	930	1426	964	1972	1508	1310	2396	1817
FUN_005101	2169	2396	2186	2159	3236	2405	2398	3121	2912	3341	2335	3039	2414	2511	2309	2436	2403	2181	3215	2223	2380	2587	2599	3196	3000
FUN_005102	737	825	800	604	1213	729	1020	764	744	688	1037	895	657	649	1090	1014	783	997	1056	745	1076	1078	553	1070	950
FUN_005103	368	574	594	407	633	356	434	333	555	296	315	614	312	433	514	368	566	618	780	517	695	550	331	392	664
FUN_005104	29386	23953	9883	25195	47823	20531	39533	29702	5103	17196	41898	18462	16751	27040	29874	16835	15577	15089	22557	12954	32238	27014	19435	51083	34267
FUN_005105	338	247	225	286	419	286	335	439	224	350	308	269	286	249	248	495	267	147	309	389	334	296	266	390	476
FUN_005106	4042	3193	3952	3959	4647	3714	3546	6206	6139	3766	4238	4409	3461	3897	4165	3484	4021	3192	4202	3496	3598	3987	3717	4759	4225
FUN_005107	8274	5473	7687	7134	5045	5765	5345	5799	8677	5357	4590	6393	5870	5769	6150	9952	7023	5098	6227	10625	5442	8614	5262	5007	8187
FUN_005108	225	242	939	310	493	953	818	998	1190	1068	674	931	776	489	669	636	229	415	439	262	525	658	361	749	444
FUN_005109	665	769	347	543	373	435	174	256	311	398	436	516	790	426	222	697	582	209	198	300	556	573	1089	748	522
FUN_005110	1110	814	880	1016	1322	1083	1431	1109	831	1037	1610	1133	952	1053	1199	1172	851	909	1117	1019	1328	1305	982	1612	1116
FUN_005111	660	547	311	648	1082	551	711	649	412	567	971	701	510	592	630	679	685	540	665	428	710	494	597	1001	734
FUN_005112	6	5	5	8	3	0	0	5	4	2	1	7	6	2	2	7	0	5	11	0	2	8	0	1	6
FUN_005113	0	0	0	0	0	0	0	0	0	0	0	0	0	0	0	0	0	0	0	0	0	0	0	0	0
FUN_005114	0	0	0	0	0	0	0	0	0	0	0	0	0	0	0	0	0	0	0	0	0	0	0	0	0
FUN_005115	0	0	0	0	0	0	0	0	0	0	0	0	0	0	0	0	0	0	0	0	0	0	0	0	0
FUN_005116	0	0	0	0	0	0	0	0	0	0	0	0	0	1	2	0	0	0	0	0	0	0	0	0	0
FUN_005117	0	0	0	0	0	0	0	0	0	0	0	0	0	0	0	0	0	0	0	0	0	0	0	0	0
FUN_005118	0	0	0	0	0	0	0	0	0	0	0	0	0	0	0	0	0	0	0	0	0	0	0	0	0
FUN_005119	0	0	0	0	0	0	0	0	0	0	0	0	0	0	0	0	0	0	0	0	0	0	0	0	0
FUN_005120	19	29	62	15	20	24	18	30	17	43	13	63	40	23	18	21	32	48	75	47	37	48	15	27	20
FUN_005121	0	4	6	6	1	1	0	0	7	0	0	5	7	4	0	5	5	5	2	1	1	10	5	10	3
FUN_005122	0	3	5	2	6	0	0	0	8	0	2	13	6	5	2	9	0	5	7	2	7	10	7	3	8
FUN_005123	645	615	832	612	743	672	622	669	740	526	537	861	600	625	570	755	571	589	778	594	721	708	539	811	744
FUN_005124	352	336	322	405	455	494	441	470	478	433	425	581	338	342	373	631	346	268	291	279	483	483	444	532	395
FUN_005125	0	2	0	0	1	0	0	0	0	0	0	0	0	0	0	0	0	0	1	0	0	0	0	0	0
FUN_005126	0	0	0	0	0	0	0	0	0	0	0	0	0	0	0	0	0	0	0	0	0	0	0	0	0
FUN_005127	0	0	0	0	0	0	0	0	0	0	0	0	0	0	0	0	0	0	0	0	0	0	0	0	0
FUN_005128	0	0	0	0	0	0	0	0	0	0	0	0	0	0	0	0	0	0	0	0	0	0	0	0	0
FUN_005129	0	0	0	0	0	0	0	0	0	0	0	0	0	0	0	0	0	0	0	0	0	0	0	0	0
FUN_005130	0	0	4	0	0	0	0	0	0	0	1	1	0	0	2	3	0	1	2	0	2	0	0	0	0
FUN_005131	0	0	0	0	0	0	0	0	0	0	0	0	0	0	0	0	0	0	0	0	0	0	0	0	0
FUN_005132	0	0	0	0	0	0	0	0	2	0	0	0	0	0	0	0	0	0	0	0	0	0	0	0	0
FUN_005133	0	0	0	0	0	0	0	0	1	1	0	0	1	3	0	0	1	0	3	0	1	1	1	0	0
FUN_005134	0	2	3	0	0	0	11	3	0	1	1	1	2	2	1	2	3	9	10	1	2	3	0	0	0
FUN_005135	115	313	653	109	151	81	154	273	172	74	100	155	180	124	217	201	124	168	395	224	195	313	61	129	150
FUN_005136	3	0	4	0	0	0	0	0	0	0	1	0	0	0	0	0	0	0	1	3	1	0	0	0	0
FUN_005137	0	0	1	0	0	0	0	10	3	2	1	1	2	2	0	0	0	0	0	1	0	0	0	2	0
FUN_005138	0	2	8	1	3	2	2	1	9	2	1	0	1	0	6	1	0	0	3	0	0	7	0	0	0
FUN_005139	0	2	2	2	0	0	4	0	0	0	0	0	1	1	1	0	0	0	0	1	2	0	0	0	3
FUN_005140	422	1023	1821	334	485	273	502	845	507	252	318	429	619	358	739	654	317	637	1264	684	680	1053	242	426	393
FUN_005141	250	742	1776	177	269	107	297	484	342	173	135	260	264	241	390	342	169	363	798	372	398	596	157	235	216
FUN_005142	771	536	2205	549	1302	839	669	965	1670	1253	884	1237	2038	1700	1501	662	511	1307	2601	917	1367	1199	607	1641	553
FUN_005143	272	159	562	226	187	318	221	239	455	215	185	246	414	360	340	228	378	379	242	285	330	508	148	215	203
FUN_005144	5453	4416	12844	5083	4220	6201	4288	5680	8480	5747	4166	5792	7305	6723	7074	4543	6778	6561	4738	5212	5538	9066	4452	7365	5340
FUN_005145	3299	5887	9567	5035	6912	9951	3433	3580	5240	8563	3378	5649	5571	7230	3563	4421	3836	6736	5626	4252	4891	5471	3949	6335	4970
FUN_005146	945	1647	3031	1053	1428	805	622	1009	1407	1302	636	1139	1117	1480	969	870	1283	1628	2218	1054	1410	1368	1227	1431	1263
FUN_005147	438	487	810	471	457	323	284	423	460	530	230	463	484	433	343	292	472	422	598	286	513	486	612	732	489
FUN_005148	834	911	973	1032	1186	1041	940	1320	652	1334	1082	948	976	781	740	895	777	637	989	668	1037	820	978	1532	1128
FUN_005149	2102	2744	3228	1888	4504	1793	2866	2170	1655	2230	2564	3559	2217	2772	3068	2908	1824	2379	3107	2171	2787	2154	1944	3599	3394
FUN_005150	0	0	0	0	0	0	0	0	0	0	0	0	0	0	0	0	0	0	0	0	0	0	0	0	0
FUN_005151	0	0	0	1	0	4	0	0	1	0	0	0	4	1	4	0	1	0	0	2	0	2	0	6	0
FUN_005152	822	782	613	1046	1346	1301	1091	1209	779	1164	1422	983	969	880	935	1297	709	745	1018	784	1026	1231	1017	1440	1179
FUN_005153	1475	1150	1513	1244	1329	1030	943	1242	1711	959	970	2264	1104	1258	1154	819	2152	1755	1671	1433	1592	1667	932	1258	1529
FUN_005154	295	238	143	302	419	224	369	301	184	163	425	221	203	202	279	268	203	172	237	165	399	250	209	445	363
FUN_005155	5	6	5	1	0	3	2	4	6	0	0	0	2	4	3	3	2	3	1	2	0	6	2	1	0
FUN_005156	0	6	4	7	2	2	0	0	5	2	0	2	1	1	4	10	3	0	5	3	2	3	0	5	3
FUN_005157	288	346	470	313	292	307	252	356	396	367	229	466	252	324	346	329	386	337	445	292	349	278	267	308	359
FUN_005158	237	218	374	186	239	285	266	308	546	431	177	453	286	281	263	287	291	319	310	226	282	288	132	237	289
FUN_005159	373	499	517	626	555	537	385	589	675	610	522	634	504	433	344	554	431	405	302	430	528	474	579	682	755
FUN_005160	310	310	522	436	428	511	428	691	493	705	487	484	553	378	421	460	324	354	380	324	354	438	363	551	441
FUN_005161	3287	2802	3061	3288	3496	4039	3287	4350	3006	4641	3767	3542	3662	2750	3151	4141	2672	2257	2593	2841	3064	3755	3154	3804	4031
FUN_005162	796	808	618	760	1183	1042	960	1387	586	1260	1652	1074	825	794	1043	780	624	632	566	450	823	760	642	1652	794
FUN_005163	430	452	379	522	485	562	419	499	337	614	466	489	249	323	361	535	330	260	306	302	305	365	366	534	594
FUN_005164	1396	1137	590	1122	1581	863	1350	1131	587	724	1340	853	863	847	1156	1014	932	1229	1161	876	1222	947	1226	1450	1352
FUN_005165	0	0	0	2	0	0	0	0	0	0	0	0	0	0	0	0	1	0	0	0	0	0	0	0	0
FUN_005166	6	8	7	7	13	6	12	2	6	5	18	7	9	9	6	10	9	20	17	15	7	12	7	14	1
FUN_005167	0	1	0	0	1	0	0	0	0	0	0	0	0	0	0	0	0	0	0	0	0	0	0	1	0
FUN_005168	0	0	1	0	0	0	0	0	0	0	0	0	0	0	0	0	0	0	0	0	0	0	0	0	0
FUN_005169	98	55	138	101	140	63	61	112	109	65	92	144	59	113	66	100	112	93	130	91	106	81	99	124	71
FUN_005170	10	3	30	17	9	5	5	6	11	8	7	32	16	19	9	7	32	24	16	6	11	12	3	5	19
FUN_005171	17	14	7	17	24	22	13	13	21	22	16	19	18	13	8	9	22	27	20	10	13	14	9	28	12
FUN_005172	493	479	539	435	605	461	484	534	524	504	532	571	463	517	492	390	446	605	635	480	544	515	421	581	477
FUN_005173	8	20	30	19	36	30	29	39	35	28	23	21	21	11	20	24	24	12	25	22	23	26	13	22	30
FUN_005174	374	387	726	371	418	445	413	293	557	463	478	621	473	347	363	623	329	423	530	453	379	434	369	556	449
FUN_005175	475	308	441	332	490	307	421	411	434	405	386	406	285	321	377	449	283	299	323	320	341	408	326	501	404
FUN_005176	4862	4659	5275	6398	5813	8996	7427	12866	3910	11247	9272	6953	7938	4374	5103	5645	4592	3731	6338	3360	5023	6720	4799	8193	6391
FUN_005177	1051	958	860	1113	1200	1498	1250	1862	900	1811	1667	1262	1189	831	1017	1079	879	870	1078	860	1010	1099	1002	1618	1389
FUN_005178	908	850	517	1011	1343	893	894	828	629	518	927	867	651	692	736	904	491	494	576	507	957	753	950	1286	1068
FUN_005179	89	105	104	135	177	66	71	108	58	47	46	200	131	161	82	79	190	89	134	173	128	77	79	67	109
FUN_005180	1100	1240	1160	1097	2000	1132	1715	1218	808	816	1446	1441	900	1114	1520	1035	794	1077	1335	852	1445	1137	958	1822	1432
FUN_005181	1115	1064	1023	1324	1883	1874	1456	1461	888	1272	1573	1326	1044	1070	1235	1283	932	1319	1615	1074	1684	1687	1153	1548	1590
FUN_005182	35	54	126	51	67	38	50	46	60	71	64	84	42	77	46	78	69	63	105	51	72	60	54	43	60
FUN_005183	170	179	207	156	195	95	188	118	169	94	111	187	154	158	145	166	193	195	199	161	238	170	163	216	210
FUN_005184	14928	17511	7438	15656	17567	14391	11965	11202	6747	10834	12303	11329	10291	12129	9191	22373	8667	9980	10248	9708	14023	11134	13584	15391	17371
FUN_005185	2137	1759	2611	1312	2021	1141	2327	1501	1723	2065	1254	1716	1719	2389	1456	2884	1141	1379	2020	1686	1414	1498	1308	1776	1556
FUN_005186	620	385	281	449	628	677	905	953	224	942	1089	537	536	508	698	351	345	451	520	300	616	763	387	1093	604
FUN_005187	919	926	758	1209	1572	1561	1318	1415	739	1617	1806	1095	1104	1138	1112	952	679	836	966	688	1269	1535	1019	1779	1318
FUN_005188	1229	1112	312	1006	1574	777	1477	2022	119	1112	2097	891	697	559	964	670	574	471	535	281	885	682	721	1978	1155
FUN_005189	17	8	25	13	27	1	30	16	0	17	14	24	30	16	11	7	14	21	19	23	7	6	7	31	25
FUN_005190	218	225	145	243	267	202	268	254	181	205	273	228	201	123	165	234	139	174	195	131	232	208	219	304	255
FUN_005191	767	640	447	736	1279	694	873	560	445	497	844	680	539	689	589	736	474	587	646	587	972	771	663	1106	722
FUN_005192	29	26	63	34	35	21	32	41	40	64	51	59	35	26	33	35	30	49	64	24	39	49	35	33	25
FUN_005193	177	80	472	73	209	138	151	314	495	295	179	243	368	178	219	333	150	159	272	155	188	176	54	230	169
FUN_005194	1281	1197	718	1167	1666	1274	1718	1374	316	1164	1967	1018	893	913	1384	854	615	1054	1348	609	1405	1551	736	1724	1334
FUN_005195	23	28	10	47	23	25	23	32	15	20	46	16	43	14	39	41	27	19	32	20	28	29	38	42	55
FUN_005196	2454	2137	1867	2587	2858	2457	2956	3072	1779	2670	3174	2380	2267	1965	2350	2917	1984	2004	2616	2077	2650	2309	2401	3288	2747
FUN_005197	1559	1278	869	1457	2485	1188	2214	1105	818	840	1852	1404	1047	1410	1939	1310	1048	1139	1685	1116	1956	1173	1376	2259	1759
FUN_005198	28	16	16	18	14	9	16	11	36	30	25	26	19	19	21	17	16	20	29	21	18	22	21	22	10
FUN_005199	543	471	551	543	522	614	418	603	730	747	589	575	634	412	588	694	846	478	389	515	519	577	458	504	514
FUN_005200	116	83	32	126	147	130	132	205	36	106	153	121	74	63	73	76	76	37	64	52	89	67	101	171	105
FUN_005201	1547	1161	1176	1676	1667	1984	1660	2164	1282	2362	2559	1871	1588	1201	1655	1909	1515	1522	1198	1364	1518	1762	1291	1844	1721
FUN_005202	228	299	201	205	312	185	228	171	267	106	148	263	142	202	286	233	287	220	281	273	350	175	197	237	261
FUN_005203	22	42	62	37	34	43	24	40	33	42	35	58	45	46	43	35	37	34	89	35	20	55	21	76	60
FUN_005204	0	0	1	0	0	0	1	0	0	0	0	0	0	0	0	1	0	1	4	1	0	1	0	5	0
FUN_005205	0	0	0	0	0	0	0	0	0	0	0	0	0	0	0	0	0	0	0	0	0	0	0	0	0
FUN_005206	2	6	11	0	2	0	6	5	3	8	2	6	0	3	3	1	2	11	7	12	7	6	3	0	1
FUN_005207	0	0	0	0	0	0	0	0	0	0	0	0	0	0	0	0	0	3	1	0	0	2	0	0	0
FUN_005208	0	1	0	0	1	0	0	0	0	0	1	1	0	0	1	0	1	1	0	0	0	0	0	0	0
FUN_005209	0	0	0	0	0	0	0	0	0	0	0	0	0	0	0	0	0	0	0	0	0	0	0	0	0
FUN_005210	0	0	0	0	0	0	0	0	0	0	0	0	0	0	0	0	0	0	0	0	0	0	0	0	0
FUN_005211	0	0	0	3	0	0	0	0	0	4	0	0	3	3	1	0	1	0	1	1	0	2	0	0	0
FUN_005212	0	2	0	0	1	4	1	0	1	0	0	0	1	0	0	4	3	2	2	1	0	3	3	0	4
FUN_005213	0	0	0	0	1	1	0	2	0	4	1	0	0	1	1	0	0	5	5	0	0	1	1	3	0
FUN_005214	0	0	0	0	0	0	0	0	0	0	0	0	0	0	0	0	0	0	0	0	0	0	0	0	0
FUN_005215	0	0	2	2	1	0	2	0	0	4	1	1	2	3	0	5	0	1	2	0	2	1	0	0	1
FUN_005216	0	0	0	0	2	0	1	0	0	0	0	0	0	0	3	2	0	0	3	0	0	0	0	0	0
FUN_005217	0	0	0	0	0	0	0	0	0	0	0	0	0	0	0	0	0	0	1	0	0	0	0	0	0
FUN_005218	0	2	1	1	3	1	1	1	0	1	1	1	0	3	1	4	1	1	1	5	0	0	0	0	3
FUN_005219	1381	1139	1013	1256	1373	1196	1489	1923	1155	1650	1581	1339	1315	1077	1510	1479	1126	1284	1522	1759	1552	1559	1033	1678	1339
FUN_005220	672	559	473	738	883	881	757	860	486	845	930	784	666	519	623	598	591	519	859	596	693	610	566	943	744
FUN_005221	389	349	304	478	447	520	528	578	223	471	702	453	378	248	380	354	252	253	353	196	444	377	325	702	358
FUN_005222	622	503	381	587	652	724	649	715	447	629	771	653	561	438	588	581	394	477	533	498	671	702	463	824	612
FUN_005223	139	136	135	143	71	108	69	164	126	112	166	109	126	131	127	178	76	96	137	131	160	156	139	154	145
FUN_005224	596	640	474	760	1025	816	602	793	475	1055	1138	791	502	503	604	763	623	482	348	439	598	530	669	952	726
FUN_005225	827	748	463	1029	1142	924	746	821	513	531	1001	551	586	473	548	446	534	543	569	563	877	920	614	1140	616
FUN_005226	104	185	205	150	361	224	424	226	237	275	283	423	208	256	299	337	135	106	196	192	245	294	340	397	342
FUN_005227	17	16	19	21	22	1	9	32	1	21	7	13	7	15	11	12	8	8	8	1	7	12	7	12	17
FUN_005228	50	41	40	12	35	6	7	7	11	16	17	15	14	8	21	18	46	23	19	14	26	17	13	11	8
FUN_005229	0	2	2	2	1	1	4	0	0	3	0	2	0	2	0	0	1	0	1	0	0	2	0	0	3
FUN_005230	2705	2145	4018	2405	3116	3482	2267	3030	3217	2699	2281	2605	1993	2121	2497	2293	1515	1236	1535	1253	1600	2373	2350	3176	2984
FUN_005231	0	0	1	0	4	0	0	0	0	0	0	1	0	0	0	0	0	0	0	0	0	0	0	0	0
FUN_005232	0	0	3	2	7	4	1	5	0	0	1	0	0	1	0	0	0	1	0	2	2	1	1	2	2
FUN_005233	0	0	0	0	0	0	0	0	0	0	0	0	0	0	0	0	0	0	0	0	0	0	0	0	0
FUN_005234	0	0	0	0	0	0	0	0	0	0	0	0	0	0	0	0	0	0	0	0	0	0	0	0	0
FUN_005235	161	448	250	302	487	231	288	238	158	248	254	259	226	230	249	221	266	293	431	257	446	421	191	319	310
FUN_005236	77	200	128	119	193	63	79	63	49	129	82	79	89	131	64	99	105	131	166	108	136	131	91	104	110
FUN_005237	8	39	26	25	63	29	43	29	14	18	39	60	27	21	67	33	52	63	34	51	44	48	9	27	52
FUN_005238	192	175	108	236	530	173	295	172	112	93	284	218	155	185	198	167	138	155	130	117	206	176	172	303	238
FUN_005239	3654	2847	2797	2624	1224	1186	3127	4172	1761	3337	1946	2926	1666	2079	1899	2912	1777	2741	4573	3995	2192	3496	3010	3479	2536
FUN_005240	1	8	4	10	26	5	8	4	0	0	3	10	0	10	9	8	18	26	20	10	19	17	4	17	5
FUN_005241	772	906	210	563	1231	500	928	1211	207	287	486	408	794	1376	909	558	677	1484	797	1493	1989	1723	279	3188	1200
FUN_005242	994	849	518	670	1096	524	784	1208	317	593	582	635	827	1154	873	706	671	1291	901	921	1451	1086	618	2243	1282
FUN_005243	328	388	228	469	729	526	560	437	230	437	608	433	364	436	429	361	434	401	492	342	645	605	414	581	540
FUN_005244	1481	1106	813	1393	2086	1380	1702	1342	703	1127	1970	1388	1187	1212	1367	1415	901	1051	1540	1243	1701	1426	1255	1870	1451
FUN_005245	8	11	19	12	12	15	20	24	27	16	34	4	18	3	11	16	10	10	13	6	16	22	20	33	4
FUN_005246	1152	779	961	1059	1481	1068	1268	1148	1144	1058	1569	1334	986	872	1082	1251	742	785	751	728	1055	1137	774	1668	1429
FUN_005247	367	311	566	366	316	402	280	540	479	497	377	517	407	321	453	609	379	352	424	458	336	280	441	479	461
FUN_005248	365	278	436	241	254	344	272	420	378	289	274	376	265	206	367	473	320	264	260	377	251	267	289	283	293
FUN_005249	507	419	601	505	434	509	429	603	577	591	460	493	368	399	506	580	539	460	495	582	493	535	397	510	490
FUN_005250	982	919	759	998	1056	848	911	1304	808	1117	1098	814	973	718	760	1121	803	769	976	1101	870	1020	885	1104	1168
FUN_005251	3	2	3	3	19	2	4	1	0	23	19	11	6	1	12	4	7	1	5	2	13	6	0	19	4
FUN_005252	30	24	34	37	15	28	18	29	39	55	30	41	27	35	38	6	29	31	36	26	22	40	47	19	26
FUN_005253	34	42	50	70	315	25	83	68	35	67	57	191	49	48	54	46	36	57	49	45	45	42	45	209	103
FUN_005254	4092	3841	6556	4927	3800	7047	5615	9223	5581	9299	6082	6283	6962	3347	4830	6316	5289	3286	5079	4239	3768	5188	4299	6904	6608
FUN_005255	9209	6579	6746	9470	9279	10685	7933	12954	8194	11181	10509	8707	7619	7527	7913	11843	7901	7418	8091	9016	8605	10778	7484	10438	11024
FUN_005256	0	0	0	0	0	0	0	0	0	0	0	0	0	0	0	0	0	0	0	0	0	0	0	0	0
FUN_005257	0	0	0	0	0	0	0	0	0	0	0	0	0	0	0	0	0	0	0	0	0	0	0	0	0
FUN_005258	354	625	1096	358	627	382	638	242	456	592	169	411	348	578	335	516	245	351	663	374	342	439	344	437	373
FUN_005259	657	568	788	769	986	848	766	710	652	666	743	894	798	742	717	778	711	682	712	630	780	886	592	901	774
FUN_005260	694	691	1231	455	537	453	552	679	876	881	345	1031	823	958	542	617	661	920	731	627	675	537	516	776	819
FUN_005261	3	4	12	8	24	4	7	10	9	7	2	10	4	21	20	12	13	18	10	6	17	8	7	12	14
FUN_005262	32	16	94	27	69	18	12	32	44	26	12	81	42	68	64	22	62	79	40	37	37	49	27	26	42
FUN_005263	962	1268	3485	838	1191	1873	773	1408	1332	2242	1848	1924	1257	1176	838	1688	587	826	1691	1104	822	1088	1471	1557	1178
FUN_005264	18	46	61	17	33	24	14	28	35	20	12	42	26	55	41	25	42	67	43	14	36	30	22	19	37
FUN_005265	918	880	901	829	1140	953	935	968	1004	914	1101	1054	942	912	958	918	729	698	1019	508	899	1146	1003	1187	933
FUN_005266	1528	1880	1797	1490	2376	1753	1687	1596	1260	2002	2020	1939	1373	1733	1622	1424	992	1475	1754	1016	1813	1938	1467	2411	1852
FUN_005267	1801	1721	2335	1299	1690	1209	1415	1712	2133	2112	1433	2032	1509	1305	1776	1499	1329	1337	2138	1382	1382	1941	1696	1828	1806
FUN_005268	0	0	0	0	0	0	0	0	0	0	0	0	0	2	2	0	0	1	0	0	0	0	3	5	0
FUN_005269	0	0	0	0	0	0	0	0	0	0	0	0	0	0	0	0	0	0	0	0	0	0	0	0	0
FUN_005270	0	0	0	0	0	0	0	0	0	0	0	0	0	0	0	0	0	0	0	0	0	0	0	0	0
FUN_005271	7	22	28	4	10	5	1	22	8	30	3	22	22	10	7	20	8	8	19	12	9	19	22	11	14
FUN_005272	14	18	30	10	16	20	11	26	9	24	5	21	24	15	9	37	9	16	16	26	15	25	13	44	22
FUN_005273	3	25	37	5	26	22	5	44	40	24	20	42	14	22	27	35	18	18	23	27	16	18	21	9	18
FUN_005274	0	0	0	0	0	0	0	0	0	0	0	0	0	0	0	0	0	0	0	0	0	0	0	0	0
FUN_005275	0	0	0	0	0	0	0	0	0	0	0	0	0	0	0	0	0	0	0	0	0	0	0	0	0
FUN_005276	1380	1758	3201	1176	1334	1754	1063	2155	2101	2997	1833	1878	1915	859	1311	1637	878	1628	1438	1735	1402	1967	1577	1436	1290
FUN_005277	10	11	8	18	35	16	22	15	8	12	22	26	19	20	59	3	13	31	39	9	48	24	4	22	24
FUN_005278	0	0	0	0	0	0	0	0	0	0	0	0	0	0	0	0	0	0	0	0	0	0	0	0	0
FUN_005279	0	0	0	0	0	0	0	0	0	0	0	0	0	0	0	0	0	0	0	0	0	0	0	0	0
FUN_005280	0	0	0	0	0	0	0	0	0	0	0	0	0	0	0	0	0	1	0	0	0	0	0	0	0
FUN_005281	2440	1247	2836	1364	1449	1205	1077	2776	3523	4011	2024	2902	2210	853	993	2542	772	1715	3818	2218	1430	1823	2091	1891	2128
FUN_005282	28	38	20	26	75	47	87	33	12	9	70	61	37	31	96	15	21	76	83	30	126	72	7	49	62
FUN_005283	0	0	0	0	0	0	0	0	0	0	0	0	0	0	0	0	0	0	0	0	0	0	0	0	0
FUN_005284	0	0	0	0	0	0	0	0	0	0	0	0	0	0	0	0	0	0	0	0	0	0	0	0	0
FUN_005285	0	0	0	0	1	0	0	0	0	0	0	0	0	0	0	0	0	0	1	0	0	0	0	0	0
FUN_005286	24	12	19	10	33	22	32	15	3	12	32	25	15	24	39	4	8	41	19	9	45	21	6	22	31
FUN_005287	0	0	0	0	0	0	0	0	0	0	0	0	0	0	0	0	0	0	0	0	0	0	0	0	0
FUN_005288	0	0	0	0	0	0	0	0	0	0	0	0	0	0	0	0	0	0	0	0	0	0	0	0	0
FUN_005289	0	1	0	0	0	4	4	0	0	0	0	0	1	1	0	0	3	0	1	0	0	0	0	0	0
FUN_005290	1021	988	1323	1077	1195	1464	1352	1127	1249	1185	1338	1535	991	910	1089	1345	1045	1321	1085	1261	1469	1497	882	1115	1238
FUN_005291	330	293	230	370	253	436	315	561	233	577	497	332	376	175	214	334	258	217	172	188	269	192	261	509	384
FUN_005292	1914	1379	1025	2002	2343	1963	1921	2292	1459	1794	2258	2202	1593	1601	1661	1850	1588	1595	1518	1500	2156	2047	1418	2365	2055
FUN_005293	1111	716	612	1151	1960	1319	1448	947	747	904	1433	1189	1038	1131	1270	820	655	843	1082	900	1527	1210	880	1573	1296
FUN_005294	77	83	61	108	217	143	143	138	96	68	145	142	114	125	133	117	85	85	148	74	155	141	94	193	149
FUN_005295	91	73	57	96	188	74	127	80	75	94	131	125	72	120	104	80	57	57	104	38	113	88	89	123	102
FUN_005296	114	63	46	93	125	133	115	84	75	83	143	99	73	130	94	95	52	78	102	51	118	87	94	205	122
FUN_005297	3	4	17	9	7	13	15	10	38	14	17	18	6	20	6	7	19	15	10	21	11	29	3	21	29
FUN_005298	806	696	552	735	1069	829	833	965	742	957	817	982	813	803	823	953	763	632	952	757	979	1070	660	1034	795
FUN_005299	8	21	11	3	12	1	6	11	15	2	4	19	1	10	19	33	23	24	21	48	16	7	6	1	5
FUN_005300	3	6	7	3	0	2	0	5	0	0	1	1	3	2	6	12	9	5	5	7	6	3	2	0	2
FUN_005301	0	0	2	2	0	0	5	0	0	2	0	0	0	0	0	0	1	1	7	2	1	0	0	0	0
FUN_005302	188	223	416	143	207	77	80	90	297	121	61	217	78	275	276	276	348	390	303	339	223	155	96	110	174
FUN_005303	0	0	0	0	0	0	0	0	0	0	0	1	0	0	0	0	0	0	2	0	0	0	0	0	0
FUN_005304	38	40	77	33	45	16	27	32	53	21	23	33	11	49	54	40	36	41	53	35	33	17	48	29	27
FUN_005305	472	349	297	355	563	435	499	508	342	449	537	423	398	417	432	490	354	390	548	347	496	487	359	645	568
FUN_005306	0	0	0	0	0	0	0	0	0	0	0	0	0	0	0	0	0	0	0	0	0	0	0	0	0
FUN_005307	0	0	0	0	0	0	0	0	0	0	0	0	0	0	0	0	0	0	0	0	0	0	0	0	0
FUN_005308	0	0	0	0	0	0	0	0	0	0	0	0	0	0	0	0	0	0	0	0	0	0	0	0	0
FUN_005309	0	0	0	0	0	0	0	0	0	0	0	0	0	0	0	0	0	0	0	0	0	0	0	0	0
FUN_005310	0	0	0	0	0	0	0	0	0	0	0	0	0	0	0	0	0	0	0	0	0	0	0	0	0
FUN_005311	86	30	58	35	16	24	6	21	15	39	22	22	24	11	19	67	46	25	28	47	11	18	11	19	35
FUN_005312	0	2	16	2	6	0	0	2	0	10	1	19	4	2	12	5	2	11	4	2	4	2	4	15	10
FUN_005313	0	2	9	1	4	0	0	0	3	6	2	10	0	1	10	3	0	3	0	1	1	0	1	0	1
FUN_005314	21	34	73	25	9	15	5	14	15	21	5	60	14	42	30	48	16	48	48	27	36	35	19	52	42
FUN_005315	2884	5217	5540	3332	3210	2955	2207	3239	3176	3706	2633	3394	4845	4612	2508	3937	2933	7053	4094	2527	6105	3440	2997	4597	4710
FUN_005316	19	13	4	7	33	18	8	3	5	4	10	3	5	7	3	2	3	10	13	2	5	11	7	17	6
FUN_005317	6	3	0	2	10	3	3	4	0	5	7	3	3	5	6	1	5	5	8	4	5	4	3	1	5
FUN_005318	1250	849	717	1367	1349	797	1068	844	1005	676	980	879	857	824	974	1434	1079	985	1127	1415	1258	1182	1033	1297	1290
FUN_005319	14505	11285	11248	13927	17450	14434	16149	19973	15215	16950	16441	13828	11851	14367	14730	20334	13581	10873	13225	15364	14044	18212	14301	16046	18080
FUN_005320	3205	3017	3262	3451	4556	3242	3103	3109	3335	2244	2887	3709	3075	3097	3294	4284	3359	3036	3878	3855	4311	4525	2936	4064	3663
FUN_005321	214	189	144	226	248	210	265	489	120	237	311	224	248	113	219	179	150	120	211	164	152	151	216	308	205
FUN_005322	397	392	272	451	533	552	525	729	329	454	655	403	364	294	422	382	382	328	337	247	453	344	385	800	462
FUN_005323	3187	3006	3152	2780	4620	2606	4357	3041	2177	2495	3665	3970	2422	3429	4453	3299	3119	3874	3955	2817	4263	3804	2246	3976	3885
FUN_005324	803	693	643	901	1167	668	975	691	634	637	933	738	788	701	742	896	705	552	648	492	999	750	773	1058	1032
FUN_005325	834	774	402	968	1556	1065	1093	911	417	806	1489	1138	696	954	924	616	592	580	765	570	1188	947	781	1367	961
FUN_005326	13	5	3	3	4	6	1	12	5	2	11	6	4	6	4	3	9	4	12	8	5	9	3	0	2
FUN_005327	1994	1541	1336	1897	2091	1704	2134	1914	1525	1957	2272	1804	1704	1447	1640	1905	1353	1412	1504	1533	1877	1911	1598	2553	1924
FUN_005328	432	377	225	477	416	483	429	572	208	623	697	442	402	246	319	397	314	245	290	186	314	293	296	565	410
FUN_005329	579	376	429	466	512	680	460	727	626	1146	802	798	615	375	487	508	430	453	173	316	460	643	442	664	522
FUN_005330	593	447	192	507	985	390	941	892	81	378	1092	525	401	475	987	230	252	435	399	265	828	642	284	1126	609
FUN_005331	280	228	140	305	306	276	344	425	180	336	315	295	272	199	211	294	203	155	239	153	266	193	238	393	300
FUN_005332	582	501	549	749	1031	886	1019	672	601	571	848	681	600	562	676	611	646	515	495	532	834	701	732	938	773
FUN_005333	233	322	126	276	534	263	256	393	42	402	507	404	212	260	271	229	192	179	91	82	287	234	339	622	304
FUN_005334	227	258	206	302	344	189	298	315	239	210	325	258	256	266	307	293	249	204	215	189	318	307	249	398	352
FUN_005335	172	163	122	218	267	140	230	168	158	138	259	190	151	179	205	236	159	150	167	164	251	221	174	234	223
FUN_005336	83	73	87	112	136	72	104	96	128	62	100	84	60	63	67	103	79	48	68	45	91	50	77	112	115
FUN_005337	13290	9121	10279	8530	11291	11144	12713	14857	17176	10721	8911	13154	15025	12226	13243	13789	10296	9755	11103	10565	10497	12461	8274	10755	9310
FUN_005338	31	79	53	64	101	43	42	19	45	41	34	53	40	39	36	87	81	51	46	57	72	43	37	49	50
FUN_005339	0	0	12	6	2	0	0	0	2	0	0	0	0	10	0	2	0	2	1	2	1	0	0	4	3
FUN_005340	4525	4975	5035	5175	4007	5393	2256	2266	3037	4993	2104	3414	2608	2428	1946	3276	4674	2795	5906	5316	2464	2800	5736	5304	3110
FUN_005341	0	0	0	0	0	0	0	0	0	0	0	0	0	0	0	0	0	0	0	0	0	0	0	0	0
FUN_005342	0	2	1	2	2	1	1	2	0	1	2	0	0	0	0	1	0	0	0	0	0	0	0	1	0
FUN_005343	0	0	0	0	0	0	0	0	0	0	0	0	0	0	0	0	0	0	0	0	0	0	0	0	0
FUN_005344	0	0	0	0	0	1	0	0	0	0	0	0	0	0	0	0	0	0	0	0	0	0	0	0	0
FUN_005345	3	3	0	1	0	1	3	4	0	0	2	0	0	0	1	4	0	0	0	1	2	0	0	0	0
FUN_005346	0	0	0	0	0	0	0	0	0	0	0	0	0	0	0	0	0	0	0	0	0	0	0	0	0
FUN_005347	3	0	3	6	1	0	0	0	0	4	0	3	3	4	0	2	0	0	0	0	0	2	0	0	1
FUN_005348	813	1191	1124	875	1217	1059	595	778	883	614	656	1180	1006	552	831	1094	1120	1015	1291	1154	1488	1084	586	1029	956
FUN_005349	56	86	56	58	139	32	148	73	30	54	142	173	78	158	177	62	72	115	155	99	115	135	79	150	110
FUN_005350	0	0	0	0	0	0	0	0	0	0	0	0	0	0	0	0	0	0	0	0	0	0	0	0	0
FUN_005351	3040	2296	33	57	3325	36	6548	6122	41	42	2333	27	6803	2547	4230	3099	30	50	63	2573	1757	1950	17	6195	3674
FUN_005352	56	87	248	73	4	0	1	10	23	14	2	21	3	13	33	34	196	18	444	158	0	8	4332	10	11
FUN_005353	1899	2207	1904	1988	269	20	19	422	389	662	200	436	330	237	775	578	3683	879	6234	2375	268	650	32665	386	487
FUN_005354	73	81	686	18	2	0	2	4	2	2	0	2	0	1	12	39	67	2	131	65	2	3	15658	1	3
FUN_005355	1	0	15	0	0	0	0	0	0	0	0	0	0	1	3	1	2	0	4	1	2	0	64	0	0
FUN_005356	16	2	16	0	5	3	0	0	1	3	0	2	0	0	0	3	35	5	62	12	12	8	16	0	0
FUN_005357	2	0	208	0	5	1	0	1	0	0	1	4	0	2	6	12	9	0	7	1	0	0	58	1	0
FUN_005358	2	1	724	2	1	2	4	5	0	1	0	26	0	0	14	30	24	4	23	8	3	2	133	0	0
FUN_005359	0	0	6	0	1	0	0	0	0	0	0	1	0	3	0	0	2	0	0	1	0	0	0	0	0
FUN_005360	0	0	0	0	0	0	2	0	0	0	0	0	0	0	0	0	0	0	0	0	0	0	0	0	0
FUN_005361	3	0	0	5	3	5	1	6	6	3	5	10	3	2	2	3	1	1	0	0	1	7	5	2	1
FUN_005362	0	0	0	0	0	0	0	0	0	0	0	0	0	0	0	0	0	0	0	0	0	0	0	0	0
FUN_005363	0	0	0	0	0	0	0	0	0	0	1	0	0	0	0	0	0	0	0	0	0	0	0	0	1
FUN_005364	0	0	0	0	0	0	0	0	0	0	0	0	0	0	0	0	0	0	0	1	0	0	0	0	0
FUN_005365	0	0	0	0	0	0	0	0	0	0	0	0	0	0	0	0	0	0	0	0	0	0	0	0	0
FUN_005366	0	0	0	0	0	0	0	0	0	0	0	0	0	0	0	0	0	0	0	0	0	0	0	0	0
FUN_005367	0	0	0	0	0	0	0	0	0	0	0	0	0	0	0	0	0	0	0	0	0	0	0	0	0
FUN_005368	0	0	0	0	0	0	0	0	0	0	0	0	0	0	0	0	0	0	0	0	0	0	0	0	0
FUN_005369	20	27	17	21	69	19	43	24	9	12	40	32	9	65	59	28	28	67	46	35	73	36	18	71	35
FUN_005370	0	0	0	0	0	0	0	0	0	0	0	0	0	0	0	0	0	0	0	0	0	0	0	0	0
FUN_005371	9	17	1	2	13	9	8	6	1	6	6	11	5	25	13	2	5	18	26	7	35	2	5	29	3
FUN_005372	7	14	12	18	37	6	34	7	4	15	14	28	10	44	25	15	7	19	14	9	40	16	6	22	11
FUN_005373	96	50	40	61	60	24	35	31	42	84	32	28	18	49	31	51	54	33	106	50	42	25	51	37	75
FUN_005374	2544	1555	1142	1502	1056	950	1098	742	966	1408	678	864	946	1384	861	3505	1497	773	1975	1977	1190	1000	1036	1091	1598
FUN_005375	10309	9790	9503	8755	10635	8859	7528	10609	10761	11914	7603	12114	13829	6430	8289	10342	11146	7030	8872	6247	7045	11041	8297	12073	8814
FUN_005376	1899	1194	11342	1374	1092	4293	463	9350	3157	817	980	4950	1425	1065	6363	2220	3796	4526	1571	1377	1745	2020	1133	412	2621
FUN_005377	0	0	0	0	0	0	0	0	0	0	0	0	0	0	0	0	0	0	0	0	0	0	0	0	0
FUN_005378	0	0	1	0	0	0	0	0	0	0	0	0	0	0	0	0	0	0	0	2	0	0	0	0	0
FUN_005379	900	788	1126	773	1206	919	653	587	899	679	741	1136	748	979	753	483	862	1309	1136	482	995	913	637	1306	1449
FUN_005380	531	612	373	614	1288	696	953	659	455	567	949	622	641	535	762	710	456	501	762	542	968	773	602	1238	799
FUN_005381	178	85	113	80	81	104	58	159	169	206	71	163	137	114	76	66	116	164	167	64	86	117	142	180	154
FUN_005382	265	309	281	267	361	307	132	212	502	481	177	351	308	283	194	87	375	423	585	163	324	418	208	389	482
FUN_005383	1	0	3	1	0	0	0	0	0	0	0	0	0	0	0	0	4	1	0	0	0	0	0	0	0
FUN_005384	227	185	223	184	179	170	101	157	378	323	87	246	200	170	111	81	229	304	400	129	189	191	132	189	332
FUN_005385	0	0	0	0	0	0	1	0	0	0	0	0	0	0	0	0	0	1	0	0	0	0	0	0	0
FUN_005386	0	0	0	0	0	0	0	0	0	0	0	0	0	0	0	0	0	0	0	0	0	0	0	0	0
FUN_005387	0	0	0	0	0	0	0	0	0	0	0	0	0	0	0	0	0	0	0	0	0	0	0	0	0
FUN_005388	0	0	0	0	0	0	0	0	0	0	0	0	0	0	0	0	0	0	0	0	0	2	0	0	0
FUN_005389	1	7	11	12	4	3	5	3	6	9	3	11	1	17	17	3	5	18	5	6	10	1	6	14	3
FUN_005390	1	1	0	0	2	0	0	2	0	0	3	0	0	1	2	1	0	0	1	0	0	0	0	0	0
FUN_005391	0	0	0	0	0	0	0	0	0	0	0	0	0	0	0	0	0	0	0	0	0	0	0	0	0
FUN_005392	0	0	0	0	0	0	1	0	0	0	0	0	0	0	0	0	0	0	0	0	0	0	1	0	0
FUN_005393	0	0	1	0	0	0	0	0	0	0	0	0	0	0	0	0	0	0	0	0	0	0	0	1	0
FUN_005394	859	796	846	1025	1145	1238	1142	1403	1017	1459	1587	1192	1012	933	1123	1105	841	905	813	902	1237	1481	933	1362	1257
FUN_005395	382	327	359	447	521	520	413	527	325	648	676	514	415	412	438	444	352	409	380	420	488	468	420	683	389
FUN_005396	800	710	296	824	1654	596	1352	682	221	398	1286	727	558	734	909	602	515	502	773	527	1089	685	607	1386	918
FUN_005397	2738	2572	2784	3497	4180	4854	3469	4504	4026	4665	4843	4165	3614	3572	3741	3838	2637	3164	3259	3708	3948	4649	2998	3851	3631
FUN_005398	707	573	624	947	851	1197	711	1420	716	1316	1083	954	813	669	661	779	558	546	731	583	856	950	696	1160	884
FUN_005399	1761	1447	1393	1654	2059	1568	1549	1645	1239	1205	1680	1658	1315	1448	1667	1765	1333	1546	1404	1387	1710	1449	1418	2118	1813
FUN_005400	496	466	730	644	579	517	626	622	701	447	534	635	526	609	630	580	593	710	797	692	579	641	624	747	654
FUN_005401	913	1065	892	1241	1079	1026	1078	838	1490	1406	1007	1056	840	835	1112	1767	1269	1238	1114	1731	1328	1199	1092	1136	1385
FUN_005402	46	78	86	80	66	65	61	54	84	78	63	50	52	39	56	91	66	61	95	86	88	54	73	64	84
FUN_005403	3786	3722	4749	4891	4556	5095	2828	4338	5153	5566	5461	5909	4357	3594	3571	6049	4491	4747	2244	4546	4617	4818	4053	4700	4206
FUN_005404	664	685	323	765	1208	780	992	971	237	775	1380	882	579	654	840	450	517	559	597	499	961	802	526	1283	618
FUN_005405	3	8	3	5	0	2	2	15	0	10	5	1	4	8	6	21	7	3	5	7	3	1	10	0	3
FUN_005406	445	358	241	488	448	623	513	702	271	766	662	574	355	299	372	427	393	315	280	322	378	420	291	715	443
FUN_005407	859	786	743	770	1059	1497	1040	1348	921	1585	1560	1057	1015	817	1133	881	700	870	681	660	1145	1141	795	1527	994
FUN_005408	657	619	552	767	673	950	719	1210	663	1091	1050	909	784	581	571	791	682	652	637	655	640	798	585	961	730
FUN_005409	513	433	439	430	474	680	521	691	543	683	724	609	514	314	400	565	462	441	390	396	434	438	375	672	465
FUN_005410	82	41	46	31	57	42	43	91	36	74	104	68	44	52	45	47	48	47	54	26	43	70	49	96	33
FUN_005411	47	71	81	104	67	46	46	71	92	85	45	115	48	41	37	104	63	68	44	47	66	66	70	67	51
FUN_005412	456	452	354	493	447	320	383	190	261	280	334	393	210	286	407	610	527	414	569	409	571	583	239	423	595
FUN_005413	1030	876	1662	1001	1294	1031	1169	907	1704	486	772	1335	1063	1419	1357	1492	1375	1188	1263	1297	1480	1892	705	1169	1293
FUN_005415	630	598	785	484	506	429	477	383	677	293	351	577	470	600	766	668	577	519	507	481	625	797	443	682	745
FUN_005416	510	399	551	482	556	469	541	365	713	434	373	759	535	503	417	625	765	602	721	585	711	531	433	588	590
FUN_005417	1606	1201	1319	1586	2038	1425	1930	1856	1342	1483	2129	1624	1358	1369	1458	1392	1779	2178	2027	1653	2018	1924	1376	2123	1558
FUN_005418	2275	1663	2433	2244	4316	3834	3514	3427	2684	3735	4607	3841	3158	3278	3372	2038	2627	3243	4044	2417	3875	4480	1869	4604	2717
FUN_005419	1288	911	1107	1145	1636	1116	1416	1538	1040	1267	1598	1314	971	1019	1174	1263	1064	1209	1561	1093	1246	1242	1172	1591	1201
FUN_005420	3659	3296	3211	4377	5750	4259	4725	4433	3414	3701	4992	4124	4195	3945	4100	4113	2958	3684	4944	3355	4821	4771	3571	5329	4401
FUN_005421	6041	5690	4488	7616	10712	7523	8347	7131	4728	5867	8669	6727	6142	6770	6495	6603	4851	6094	6935	4969	9319	6947	6934	10027	8069
FUN_005422	3133	2629	2291	3122	4083	3407	3278	3473	2172	3145	4109	3083	2874	2723	2689	3023	2237	2973	2858	2087	3428	2950	3145	4533	3332
FUN_005423	1362	1185	1747	1154	1500	1141	1264	1131	1525	1148	1213	2073	1134	1520	1110	1371	990	1545	1671	975	1524	1531	1119	1607	1355
FUN_005424	317	270	287	298	374	391	321	310	501	351	345	414	380	292	263	439	306	338	341	291	365	440	271	321	334
FUN_005425	578	575	648	591	656	644	644	587	773	597	723	594	508	420	540	914	534	467	407	519	658	561	533	692	611
FUN_005426	5	1	10	5	1	4	8	14	4	5	0	5	3	5	2	1	4	5	3	5	3	13	7	8	10
FUN_005427	1927	1748	5732	3057	2337	3950	1734	3675	6346	2270	1786	5747	2938	6046	3588	1252	5555	8807	6203	3963	4835	6720	2453	2838	5049
FUN_005428	2007	1859	4960	2926	2304	3358	1818	4209	5448	2670	2146	5581	3173	5434	3313	1423	5041	8077	5619	3732	4202	5904	2684	2829	4879
FUN_005429	0	0	0	0	0	0	0	0	0	0	0	0	0	0	0	0	0	0	0	0	0	0	0	0	0
FUN_005430	0	0	0	0	0	0	0	0	0	0	0	0	0	0	0	0	0	0	0	0	0	0	0	0	0
FUN_005431	0	0	0	0	0	0	0	0	0	0	0	0	0	0	0	0	0	0	0	0	0	0	0	0	0
FUN_005432	0	0	0	0	0	0	0	0	0	0	0	0	0	0	0	0	0	0	0	0	0	0	0	0	0
FUN_005433	0	0	0	0	0	0	0	0	0	0	0	0	0	0	0	0	0	0	0	0	0	0	0	0	0
FUN_005434	0	0	0	0	0	0	0	0	0	0	0	0	0	4	2	0	2	0	0	0	0	0	0	0	0
FUN_005435	0	0	0	1	0	0	0	0	0	0	0	0	0	0	0	0	0	1	0	0	0	0	0	0	0
FUN_005436	0	0	1	0	0	0	0	0	0	0	0	0	0	0	2	9	0	0	0	0	0	0	1	1	2
FUN_005437	1	2	0	0	3	1	0	0	0	5	0	0	3	0	0	0	0	1	1	0	0	0	3	3	0
FUN_005438	7	9	20	12	1	4	5	10	9	9	5	0	8	14	12	1	5	13	8	7	12	5	10	7	8
FUN_005439	0	0	1	0	0	0	0	0	0	0	0	0	0	0	0	0	0	0	0	0	0	0	0	0	0
FUN_005440	0	0	0	0	0	0	0	0	0	0	0	0	0	0	0	0	0	0	0	0	0	0	0	0	0
FUN_005441	1	0	0	0	0	0	1	0	0	0	0	0	0	0	0	0	0	0	0	0	0	0	0	0	0
FUN_005442	45	55	81	33	48	41	64	45	35	47	55	58	38	39	25	40	33	61	68	32	61	73	37	82	41
FUN_005443	8	4	27	10	20	6	27	13	0	16	18	25	19	7	14	6	5	12	21	11	9	32	9	8	18
FUN_005444	377	360	275	403	695	375	541	301	307	313	586	405	307	307	374	379	256	278	270	268	451	372	306	657	510
FUN_005445	15	52	34	35	30	38	53	36	28	7	53	20	30	38	37	43	28	40	66	34	54	38	58	42	59
FUN_005446	87	88	51	63	66	55	55	50	56	52	63	56	52	54	61	84	55	68	112	39	62	68	81	80	82
FUN_005447	54	64	59	61	46	41	44	39	51	35	78	33	31	48	47	53	43	63	74	45	53	37	44	46	71
FUN_005448	0	2	6	2	5	6	5	2	7	1	2	5	1	2	3	1	3	8	2	0	9	2	1	0	2
FUN_005449	0	0	0	3	1	0	5	7	0	4	9	10	4	2	8	4	0	5	5	2	8	2	2	0	5
FUN_005450	0	0	0	0	0	0	0	0	0	0	0	2	0	0	0	0	0	0	0	0	0	0	0	0	0
FUN_005451	7	5	4	4	1	0	1	0	5	6	7	4	2	3	10	0	1	2	2	0	3	4	2	9	6
FUN_005452	710	679	1126	513	586	469	534	524	820	802	434	765	605	454	534	728	980	663	1046	883	927	730	679	725	711
FUN_005453	0	0	1	0	0	0	0	0	0	0	0	0	0	0	1	0	3	0	1	0	1	0	0	0	0
FUN_005454	0	0	1	1	0	0	0	0	0	0	0	0	0	2	1	1	0	0	0	1	5	0	1	0	0
FUN_005455	0	0	0	0	0	0	0	0	0	0	0	0	0	0	0	0	0	0	0	0	0	0	0	0	0
FUN_005456	0	0	0	0	0	0	0	0	0	0	0	0	0	0	0	0	0	0	0	0	0	0	0	0	0
FUN_005457	9	7	15	10	15	1	6	2	4	5	2	2	4	3	5	1	8	5	6	10	6	3	2	15	3
FUN_005458	288	336	339	329	291	215	294	306	344	237	276	232	292	233	267	439	328	189	315	380	285	282	272	365	425
FUN_005459	44	78	145	125	162	49	61	53	45	46	43	63	54	60	18	115	98	24	54	94	67	44	94	23	41
FUN_005460	1629	975	1866	1290	802	1749	787	1759	1580	1982	1374	1255	1593	868	1307	1685	1566	1021	1339	1682	1179	1737	1658	1401	1357
FUN_005461	359	352	528	354	387	820	349	768	656	1285	748	749	796	182	411	545	229	394	243	236	294	489	469	936	317
FUN_005462	2925	2337	12534	2876	4674	6681	6651	6319	14150	6353	4690	9743	5248	5975	8176	4259	5988	6627	9769	4567	8652	14505	3059	8067	3988
FUN_005463	15	8	19	5	6	12	15	15	35	11	9	5	3	7	4	7	11	5	27	10	15	4	2	4	11
FUN_005464	102	144	216	241	282	122	212	259	378	86	194	189	165	292	233	137	121	121	199	85	260	344	66	281	155
FUN_005465	879	786	778	898	1024	877	1070	778	765	563	924	838	809	738	947	845	832	754	857	721	1064	977	794	1099	889
FUN_005466	35070	32029	32016	36112	43855	39450	37884	41395	35137	46735	43542	39194	35786	36617	33316	46409	33121	32990	41244	45030	38871	47483	45181	39463	41894
FUN_005467	7	7	3	18	11	1	7	5	4	12	15	9	2	6	7	2	11	2	0	1	6	0	10	16	1
FUN_005468	954	971	730	987	1004	973	746	1192	1140	1116	1084	954	886	792	822	1045	537	580	778	714	796	854	1089	976	853
FUN_005469	17856	17642	21551	19622	16183	28636	15417	21845	28152	28685	19629	25273	20758	16251	18172	22662	20675	19706	16614	19690	18972	21262	21323	20108	23769
FUN_005470	11	1	7	9	0	2	0	1	16	12	1	5	3	9	4	3	9	7	28	5	3	1	1	6	6
FUN_005471	3788	3064	3503	3475	2976	3341	1658	2510	4283	3275	1867	3317	3084	3219	1709	3788	2535	3749	3475	2859	2407	3135	2901	2432	4646
FUN_005472	2115	1344	1748	1641	1833	1738	1151	1330	1897	2359	1147	2110	1877	1802	643	1291	1662	2217	1368	978	1324	1089	2074	1560	2562
FUN_005473	0	0	0	0	0	0	1	0	0	0	0	0	0	0	0	0	0	0	0	0	0	0	0	0	0
FUN_005474	0	0	0	0	0	0	0	0	0	0	0	0	0	0	0	0	0	0	0	0	0	0	0	0	0
FUN_005475	0	0	0	1	0	0	0	0	0	0	0	0	0	0	0	0	0	0	0	0	0	0	0	0	0
FUN_005476	365	234	363	281	200	207	301	142	338	267	100	222	201	214	189	181	264	211	358	294	273	263	333	370	187
FUN_005477	0	0	0	0	0	0	0	0	0	0	0	0	0	0	0	0	0	0	0	0	0	0	0	0	0
FUN_005478	12	0	0	1	0	0	0	0	0	1	0	0	0	0	0	0	0	0	3	0	0	0	4	0	2
FUN_005479	32	14	45	25	33	8	33	9	37	24	8	13	18	44	24	31	28	38	49	33	22	27	11	37	2
FUN_005480	0	0	0	0	0	0	0	0	0	0	0	0	0	0	0	0	0	0	0	0	0	0	0	0	0
FUN_005481	0	0	1	0	0	0	0	0	2	0	0	0	0	0	0	0	0	0	0	0	0	0	0	0	0
FUN_005482	1332	955	1430	1243	1388	1223	773	721	1717	1519	689	1121	1088	1564	576	851	1315	1391	1034	982	890	1088	1149	1238	1635
FUN_005483	6051	6875	8236	6057	5375	4548	2583	3367	6765	8472	3625	4201	4269	4412	4359	6164	5208	3540	4338	7320	4290	5791	9776	6390	5676
FUN_005484	575	887	962	740	704	603	265	447	825	855	368	512	509	541	568	706	649	428	408	934	543	688	1121	731	663
FUN_005485	10170	10173	9508	8351	6651	12006	8127	9810	13050	13321	6251	8336	7750	7525	6744	10739	6970	6715	6595	7957	8419	9258	13116	9267	9333
FUN_005486	944	850	726	787	965	666	561	957	620	1053	925	884	524	540	644	1052	744	1023	902	970	887	672	812	943	835
FUN_005487	357	480	378	293	455	364	306	295	220	287	357	293	217	206	276	350	245	442	498	368	374	403	249	369	393
FUN_005488	89	70	59	88	139	85	76	80	64	69	84	71	34	70	52	100	79	103	94	104	99	73	49	112	83
FUN_005489	21	16	6	9	28	24	18	18	2	12	39	21	22	24	15	9	9	18	20	14	14	15	13	12	9
FUN_005490	1386	1807	718	1997	3335	1411	2790	1376	465	886	3146	1074	1329	1648	1973	1612	1169	1115	1926	1084	2943	2204	1585	3027	2066
FUN_005491	72	40	68	57	60	53	57	79	30	64	133	113	68	56	92	67	36	50	91	46	94	93	61	83	57
FUN_005492	72	65	49	91	140	103	122	120	96	104	133	115	92	68	76	67	42	58	74	43	94	67	42	152	66
FUN_005493	782	732	587	795	981	984	931	1051	343	978	1374	881	795	532	772	726	592	472	760	536	707	681	613	1307	843
FUN_005494	811	555	540	593	1139	640	988	1107	284	930	1660	1009	609	848	1475	482	521	918	1000	443	1347	1154	546	1774	859
FUN_005495	882	995	1424	894	865	1403	1006	2629	1840	1849	1101	1413	798	1143	1207	1000	1074	915	1068	1232	871	1060	1097	1378	1276
FUN_005496	123925	83142	583368	113118	198681	200393	157252	234385	379585	246488	90646	199365	234503	235597	212951	231407	172818	276917	239605	159648	120537	210515	131001	276255	208082
FUN_005497	37	28	50	29	46	41	37	74	79	43	37	56	61	70	61	60	25	37	48	41	35	46	44	88	48
FUN_005498	28395	23396	101322	31371	59602	31773	52981	67996	86516	43504	25806	44885	57836	53682	61871	44575	40575	67560	40418	49304	31328	43898	24099	43818	49661
FUN_005499	200	165	294	189	304	106	187	262	328	409	127	120	232	233	163	181	115	228	162	251	68	98	165	248	272
FUN_005500	11	31	33	36	24	15	14	4	19	7	5	29	26	10	5	19	39	24	29	28	19	19	15	11	15
FUN_005501	55	23	19	18	0	16	4	49	37	19	15	26	21	13	23	38	52	33	29	65	12	13	31	31	30
FUN_005502	1	1	6	1	0	0	4	6	2	3	4	7	1	0	2	1	0	1	4	2	2	5	1	1	1
FUN_005503	38	69	103	26	46	24	34	49	89	44	25	59	52	46	55	79	58	55	104	69	54	65	36	32	55
FUN_005504	4	0	2	5	0	0	1	0	1	0	3	0	1	1	1	0	0	0	2	0	0	1	0	0	2
FUN_005505	8	23	18	9	13	12	5	6	6	10	16	21	17	5	15	5	18	12	21	34	15	13	10	8	20
FUN_005506	1	15	17	9	19	10	2	0	1	1	2	9	12	7	8	1	5	10	13	13	8	0	4	3	0
FUN_005507	3	8	6	7	19	3	3	0	1	6	7	3	4	1	4	3	9	9	12	1	1	0	2	4	3
FUN_005508	0	0	0	0	0	0	0	0	0	0	0	0	1	0	0	0	2	1	0	5	0	0	0	0	0
FUN_005509	0	0	0	0	0	0	0	0	0	0	0	0	0	0	0	0	0	0	0	0	0	0	0	0	0
FUN_005510	0	1	0	0	0	0	1	0	0	0	0	1	0	0	0	2	0	2	1	0	0	0	0	0	0
FUN_005511	0	0	0	0	0	0	0	0	0	3	0	0	0	0	0	0	0	2	2	0	0	0	0	0	0
FUN_005512	0	0	0	0	0	0	0	0	0	0	0	0	0	0	0	0	0	0	0	0	0	0	0	0	0
FUN_005513	0	0	1	0	0	0	0	0	0	0	0	0	0	0	0	0	0	0	0	0	0	0	0	0	0
FUN_005514	0	0	0	0	0	0	0	0	0	0	0	0	0	0	0	0	0	0	0	0	0	0	0	0	0
FUN_005515	0	0	0	0	0	0	0	0	0	0	0	0	1	0	0	0	0	0	0	0	0	0	0	0	0
FUN_005516	0	0	0	0	0	0	0	0	0	0	0	0	0	0	0	0	0	0	0	0	0	0	0	0	0
FUN_005517	0	0	0	0	0	0	0	0	0	0	0	0	0	0	0	0	0	0	0	0	0	0	0	0	0
FUN_005518	0	0	0	0	0	0	0	0	0	0	0	0	0	0	0	0	0	0	0	0	0	0	0	0	0
FUN_005519	106	89	136	90	141	92	78	109	98	101	83	112	67	30	34	36	38	55	93	74	58	83	74	43	83
FUN_005520	26	23	32	63	90	26	28	23	24	14	19	27	25	41	28	44	12	25	44	22	18	21	21	55	34
FUN_005521	0	0	0	0	0	0	0	0	0	0	0	0	0	0	0	0	0	0	0	0	0	0	0	0	0
FUN_005522	0	0	0	0	0	0	0	0	0	0	0	0	0	0	0	0	0	0	0	0	0	0	0	0	0
FUN_005523	28	38	18	12	8	25	20	41	29	45	11	23	31	15	20	20	15	13	27	29	16	30	31	25	10
FUN_005524	0	3	1	1	5	0	0	0	0	0	0	0	0	2	1	0	0	0	1	0	1	3	0	3	2
FUN_005525	0	0	0	0	0	0	0	0	0	0	0	0	0	0	0	3	0	0	0	0	0	0	0	0	0
FUN_005526	0	0	0	1	4	0	2	1	0	0	0	9	0	1	0	0	1	0	1	2	0	7	0	0	0
FUN_005527	1	1	0	4	0	1	11	1	2	0	2	2	1	6	0	5	3	0	1	4	0	0	2	2	1
FUN_005528	0	0	0	0	0	0	0	0	0	1	0	0	0	2	0	0	0	0	0	4	2	0	0	0	0
FUN_005529	62	73	139	65	123	61	104	103	81	78	118	47	136	89	107	69	62	90	131	93	89	89	74	147	72
FUN_005530	78	42	64	34	84	60	63	44	65	38	51	38	58	64	80	37	37	62	103	79	59	63	43	83	25
FUN_005531	82	54	90	55	113	44	59	107	62	78	122	76	58	151	166	41	28	87	110	55	107	113	50	158	50
FUN_005532	54	31	32	42	53	18	22	32	39	43	44	70	37	31	42	24	21	14	33	26	24	24	26	33	31
FUN_005533	540	592	566	585	540	435	358	452	411	340	391	452	469	321	394	548	325	309	517	668	453	390	601	452	487
FUN_005534	6792	7569	4044	5282	7380	6159	4736	5234	6558	5102	5311	6568	4679	4600	4537	8786	4318	4725	4849	4192	5935	4388	5901	5632	6458
FUN_005535	2696	2519	1827	3148	5251	2656	3906	2412	1939	2366	3439	2616	2403	3034	3134	2755	2140	2467	3016	2474	3693	2676	2688	4312	3744
FUN_005536	14729	12994	15168	15923	21797	27764	23044	29024	15866	29485	29108	21174	20001	15562	17979	16867	10816	12968	17444	12305	18008	24254	14659	28588	17396
FUN_005537	31	23	69	29	42	97	100	76	31	112	71	120	128	42	121	90	46	76	29	82	53	221	16	43	23
FUN_005538	903	927	457	984	1148	1023	848	1343	407	944	1200	888	976	475	662	685	525	631	690	574	851	672	669	1373	848
FUN_005539	0	0	0	0	0	0	0	0	0	0	0	0	0	0	0	0	0	0	0	0	0	0	0	0	0
FUN_005540	3	2	2	1	0	0	0	0	0	1	0	0	0	0	0	1	0	0	0	0	0	0	0	0	0
FUN_005541	129	118	83	124	273	91	185	105	31	73	128	121	121	101	178	83	103	107	170	96	202	122	92	148	196
FUN_005542	159	131	86	164	249	96	213	93	60	75	210	122	85	150	201	107	113	152	186	107	236	127	111	228	201
FUN_005543	136	146	99	167	276	118	214	98	54	60	210	116	111	123	187	117	142	140	216	129	234	118	85	154	174
FUN_005544	1199	1131	668	1243	2025	881	1402	956	530	642	1352	977	826	1076	1346	920	852	1004	1373	815	1670	943	895	1571	1427
FUN_005545	14	5	1	9	0	11	9	14	20	12	9	0	7	19	11	13	6	15	10	6	6	10	4	10	10
FUN_005546	0	3	1	0	3	0	0	0	0	1	2	1	0	0	2	0	1	2	5	0	1	1	0	0	0
FUN_005547	0	0	0	0	0	0	0	0	0	0	0	0	0	0	0	0	0	0	0	0	0	0	0	0	0
FUN_005548	0	0	0	1	0	0	0	0	0	0	0	0	0	0	0	0	0	0	0	0	0	0	0	0	0
FUN_005549	17	4	5	4	36	5	16	29	15	7	62	21	2	1	12	5	2	7	13	0	26	7	3	13	11
FUN_005550	0	0	2	0	9	1	5	14	20	17	6	5	16	8	1	0	0	6	11	0	6	7	1	2	2
FUN_005551	14	13	13	14	28	14	13	30	11	26	21	14	14	33	18	21	13	7	13	9	17	13	9	16	26
FUN_005552	3	6	1	8	0	3	5	15	2	0	6	5	1	7	2	1	2	1	0	0	4	2	0	3	3
FUN_005553	147	140	94	164	294	251	265	255	269	247	270	219	150	232	200	187	149	150	231	169	182	212	220	260	239
FUN_005554	970	921	758	1030	959	1280	1052	1278	849	1199	1343	1192	1008	744	882	1014	877	711	511	676	852	1045	830	1268	1022
FUN_005555	85	78	51	76	91	89	45	51	78	40	61	83	55	73	77	66	85	83	49	51	97	62	48	42	95
FUN_005556	313	229	257	345	321	241	277	238	260	166	160	317	200	238	228	273	277	264	265	180	294	263	306	279	371
FUN_005557	1301	1260	1364	1324	1600	1469	1496	1966	1469	1639	1471	1423	1231	1128	1210	1768	936	908	1182	1088	1219	1495	1360	1620	1597
FUN_005558	1369	1182	967	1521	2134	1527	1871	1666	1150	1136	1757	1386	1332	1136	1481	1473	943	1048	1432	884	1577	1417	1359	2228	1661
FUN_005559	37	19	38	21	52	37	27	30	35	69	23	49	53	18	8	43	33	56	36	28	47	39	39	66	23
FUN_005560	0	0	0	1	0	0	0	0	1	4	0	1	0	2	5	0	0	0	0	0	1	1	0	0	0
FUN_005561	0	0	0	0	0	0	0	0	0	0	0	0	0	0	0	0	1	0	0	0	0	0	0	0	0
FUN_005562	0	0	0	0	0	0	0	0	0	0	0	0	0	0	0	0	0	0	0	0	0	0	0	0	0
FUN_005563	452	409	341	490	509	572	525	765	373	635	630	474	403	390	356	419	333	338	400	361	350	362	415	794	537
FUN_005564	94	77	164	87	161	110	110	80	79	76	138	107	103	92	107	117	95	113	132	87	124	117	79	112	130
FUN_005565	0	0	0	0	0	0	2	0	0	0	1	0	0	1	0	5	0	0	0	3	0	0	0	0	0
FUN_005566	3	0	0	0	0	0	0	0	6	0	0	0	0	0	0	0	2	0	0	0	0	0	1	0	0
FUN_005567	0	0	0	0	1	0	1	0	0	1	0	0	0	0	0	2	0	0	1	1	0	0	0	0	0
FUN_005568	33	43	84	37	36	72	81	161	50	49	61	89	77	49	75	79	31	81	97	41	56	80	63	86	41
FUN_005569	1253	1138	868	1310	1710	1401	1288	1115	1186	847	1374	1404	909	1107	1297	1241	1084	1186	1370	1126	1558	1398	1083	1406	1354
FUN_005570	129	120	126	131	77	105	64	129	157	145	131	150	117	69	84	146	105	61	26	95	55	78	101	114	89
FUN_005571	71	95	72	69	65	46	26	100	96	68	47	76	107	55	62	91	43	36	41	32	28	37	83	69	75
FUN_005572	4482	3564	2967	4691	4593	3441	4048	3749	3699	3505	3584	4162	3516	3064	3532	6932	3935	3575	3702	4425	4543	3683	3562	4370	4860
FUN_005573	331	290	279	387	341	246	289	318	291	235	283	269	225	190	192	405	228	244	265	263	263	291	291	323	293
FUN_005574	110	60	175	74	52	77	71	93	82	142	114	68	53	84	80	136	51	76	60	110	87	138	60	71	84
FUN_005575	37	43	49	22	41	28	47	69	36	67	44	49	37	48	47	55	21	38	30	33	46	45	59	35	30
FUN_005576	13	16	47	21	47	26	19	37	15	36	57	47	22	68	21	21	26	40	53	41	47	31	46	83	24
FUN_005577	0	0	0	1	7	0	2	0	0	0	0	3	0	2	4	0	1	3	3	0	3	1	0	0	0
FUN_005578	0	1	0	2	2	3	9	3	1	1	5	6	5	4	7	3	1	0	5	3	4	0	1	5	4
FUN_005579	42	41	14	28	90	46	75	75	19	91	102	60	58	79	80	44	31	48	91	50	77	61	33	168	47
FUN_005580	11	14	8	10	11	8	8	35	0	30	18	24	23	31	12	9	11	20	27	12	17	14	21	31	10
FUN_005581	88	127	30	95	348	63	219	25	22	14	123	61	88	116	283	80	92	138	259	101	172	119	69	141	177
FUN_005582	0	0	0	0	0	0	0	0	0	0	0	0	0	0	0	0	0	0	0	0	0	0	0	0	0
FUN_005583	0	0	0	2	0	0	0	0	0	0	0	0	0	0	1	0	0	0	0	0	0	0	0	0	0
FUN_005584	0	2	2	0	0	0	0	0	0	0	0	0	0	0	0	1	0	0	0	0	0	0	0	0	0
FUN_005585	0	0	0	0	0	0	0	0	0	0	0	0	0	0	0	2	0	0	0	0	0	0	0	0	0
FUN_005586	0	0	1	0	0	0	0	2	0	0	0	3	0	0	0	0	0	0	0	2	0	3	0	0	0
FUN_005587	0	0	0	0	0	0	0	0	0	0	0	0	0	0	0	0	0	0	0	0	0	0	0	0	0
FUN_005588	0	1	0	0	2	0	3	0	0	0	0	0	0	0	0	0	0	0	0	0	0	0	2	0	0
FUN_005589	0	0	0	0	0	0	0	0	0	0	0	0	0	0	0	0	0	0	0	0	0	0	0	0	0
FUN_005590	0	2	0	0	7	2	4	1	0	1	1	1	0	1	3	3	1	0	1	0	2	10	0	4	2
FUN_005591	0	0	0	0	0	0	0	0	0	0	0	0	0	0	0	0	0	0	0	0	0	0	0	0	0
FUN_005592	0	0	0	0	0	0	0	0	0	0	0	0	0	0	0	0	0	0	0	0	0	0	0	0	0
FUN_005593	0	0	0	0	0	0	0	0	0	0	0	0	0	1	0	0	0	0	1	0	0	0	0	0	0
FUN_005594	94	49	19	30	78	61	56	68	35	50	50	59	48	101	49	87	32	59	57	113	115	76	17	55	39
FUN_005595	3101	1546	1087	1802	1940	2012	1698	2859	1624	2340	2130	1632	1744	1806	1585	2547	1362	1629	1491	2097	2233	2127	1430	2397	2093
FUN_005596	383	417	297	517	419	425	325	425	275	561	507	416	367	304	273	434	300	330	242	244	369	255	377	503	367
FUN_005597	3258	2703	1957	3245	4285	2489	3908	3049	1927	2186	3891	2745	2264	2273	3183	2676	2021	1800	2466	1913	3309	2557	2917	4697	3279
FUN_005598	33	37	48	48	20	101	29	29	152	180	76	80	46	48	85	42	46	35	63	74	53	62	95	41	38
FUN_005599	1158	989	1152	1047	990	989	704	835	2086	1331	685	1201	798	1159	909	770	1454	1432	1720	1714	1142	1294	1176	1167	1205
FUN_005600	28	18	20	21	27	18	12	41	41	22	17	24	21	32	35	23	30	32	22	23	30	26	34	32	35
FUN_005601	49	40	34	48	46	64	45	43	43	50	26	52	33	78	37	52	50	22	72	51	35	28	81	58	34
FUN_005602	32	23	28	48	28	12	26	40	18	22	14	39	19	45	39	45	14	22	49	33	21	25	89	57	23
FUN_005603	0	3	0	0	0	0	0	0	0	0	0	0	0	0	0	0	0	4	6	0	0	0	0	0	0
FUN_005604	20	9	15	10	2	2	7	0	2	2	21	8	5	12	21	23	16	10	5	12	7	2	2	8	7
FUN_005605	0	0	0	0	0	0	0	0	0	0	0	0	0	0	0	0	0	0	0	0	0	0	0	0	0
FUN_005606	5809	5031	8292	3828	3454	4279	2844	6495	4284	6630	2629	2749	5833	3316	3945	6961	5201	4060	5256	5063	3305	4799	5043	5281	5627
FUN_005607	2	2	2	5	0	0	0	8	0	0	1	3	10	7	5	4	4	1	3	3	0	6	3	0	11
FUN_005608	1297	1217	2064	819	529	210	391	1205	493	405	254	465	722	1020	876	1218	956	1080	1240	1253	636	549	1000	491	1236
FUN_005609	85	54	76	45	46	30	26	55	26	18	35	32	44	23	48	62	36	33	72	62	32	33	78	56	59
FUN_005610	219	119	151	92	116	40	58	46	129	43	28	82	78	82	112	124	86	96	128	139	96	93	127	77	130
FUN_005611	603	582	379	342	655	246	593	483	247	297	550	364	295	512	569	716	403	457	728	557	507	354	450	647	712
FUN_005612	695	892	593	534	750	331	659	449	402	403	618	423	342	562	792	858	454	613	1067	758	580	529	471	779	938
FUN_005613	1252	1202	915	863	1307	737	1347	846	671	652	1161	875	653	958	1581	1511	1010	1097	1578	1438	1130	1069	788	1260	1573
FUN_005614	0	0	0	0	0	0	0	0	0	0	0	0	0	0	0	0	0	0	0	0	0	0	0	0	0
FUN_005615	0	0	1	0	0	0	0	0	0	0	0	0	0	0	0	0	0	0	0	0	0	0	0	0	0
FUN_005616	0	0	0	0	0	0	0	0	0	0	0	0	0	0	0	0	0	0	0	0	0	0	0	0	0
FUN_005617	0	0	0	0	0	0	0	0	0	0	0	0	0	0	0	0	0	0	0	0	0	0	0	0	0
FUN_005618	0	0	0	0	0	0	0	0	0	0	0	0	0	0	0	0	0	0	0	0	0	0	0	0	0
FUN_005619	0	0	0	0	0	0	0	0	0	0	0	0	0	0	0	0	0	0	0	0	0	0	0	0	0
FUN_005620	0	0	0	0	0	0	0	0	0	0	0	0	0	0	0	0	0	0	0	0	0	0	0	0	0
FUN_005621	0	0	0	0	0	0	0	0	0	0	0	0	0	0	0	0	0	0	0	0	0	0	0	0	0
FUN_005622	0	0	0	0	0	0	0	0	0	0	0	0	0	0	0	0	0	1	0	0	0	0	0	0	0
FUN_005623	0	2	0	0	0	0	0	0	0	0	0	0	0	2	0	0	1	1	4	0	0	0	0	0	0
FUN_005624	0	0	0	0	1	0	0	0	0	0	0	0	0	0	0	0	0	0	0	0	0	0	0	0	0
FUN_005625	0	1	0	0	0	0	0	0	0	0	0	0	0	0	0	0	0	0	0	0	0	0	0	0	0
FUN_005626	0	0	0	0	0	0	0	0	0	0	0	0	0	0	0	0	1	0	0	0	0	0	0	0	0
FUN_005627	0	0	0	0	0	0	0	0	0	0	0	0	0	0	0	0	0	0	0	0	0	0	0	0	0
FUN_005628	0	0	0	0	0	0	0	0	0	0	0	0	0	0	0	0	0	0	0	0	0	4	0	0	0
FUN_005629	0	0	0	0	1	0	0	0	4	0	0	0	0	0	0	0	0	0	0	1	0	0	0	0	0
FUN_005630	0	11	9	11	40	4	33	13	14	37	7	7	9	7	23	13	10	20	13	110	12	22	5	27	12
FUN_005631	3	0	0	0	0	1	0	0	0	0	0	0	1	0	0	0	0	0	0	0	0	0	0	0	0
FUN_005632	0	9	6	3	38	4	30	7	2	4	9	12	12	14	11	11	7	6	14	13	15	7	4	8	15
FUN_005633	0	0	2	1	3	2	2	0	0	0	2	2	0	1	1	0	0	0	1	0	0	0	2	0	0
FUN_005634	0	0	0	0	0	0	0	1	0	0	1	0	0	4	1	2	0	0	0	1	0	0	0	0	0
FUN_005635	0	0	0	0	0	0	0	0	0	0	0	0	2	0	0	0	1	0	0	0	0	0	0	0	0
FUN_005636	0	0	0	0	0	0	0	0	0	0	0	0	0	0	0	0	0	0	0	0	0	0	0	0	0
FUN_005637	0	0	0	0	0	0	0	0	0	0	0	0	0	0	0	0	0	0	0	0	0	0	0	0	0
FUN_005638	0	0	0	0	0	0	0	0	0	0	0	0	0	0	0	0	0	0	0	0	0	0	0	0	0
FUN_005639	0	0	0	0	0	0	1	0	0	0	0	0	0	0	2	0	0	0	0	1	0	0	0	0	0
FUN_005640	0	0	0	0	0	0	0	0	0	0	0	0	0	0	0	0	0	0	0	0	0	0	0	0	0
FUN_005641	0	0	0	0	0	0	0	0	0	0	0	0	0	0	0	0	0	0	0	0	0	0	0	0	0
FUN_005642	0	0	0	0	0	0	0	0	0	0	0	0	0	0	0	0	0	0	0	0	0	0	0	0	0
FUN_005643	0	0	0	0	0	0	0	0	0	0	0	0	0	0	0	0	0	0	0	0	0	0	0	0	0
FUN_005644	0	0	0	0	0	0	0	0	0	0	0	0	0	0	0	0	0	0	0	0	0	0	0	0	0
FUN_005645	0	0	0	0	0	0	0	0	0	0	0	0	0	0	0	0	0	0	0	0	0	0	0	0	0
FUN_005646	0	0	0	0	0	0	0	0	0	0	0	0	0	0	0	0	0	0	0	0	0	0	0	0	0
FUN_005647	0	0	0	0	0	0	0	0	0	0	0	0	0	0	0	0	0	0	0	0	0	0	0	0	0
FUN_005648	0	0	1	0	0	0	0	0	0	0	0	2	0	0	0	0	1	0	0	0	2	0	0	0	0
FUN_005649	0	0	0	0	0	0	0	0	0	0	0	0	0	0	0	0	0	0	0	0	0	0	0	0	0
FUN_005650	0	0	0	0	0	0	0	0	0	0	0	0	0	0	0	0	0	0	0	0	0	0	0	0	0
FUN_005651	0	0	0	0	0	0	0	0	0	0	0	0	0	0	0	0	0	0	0	0	0	0	0	0	0
FUN_005652	5	0	1	1	0	0	4	0	0	0	0	0	0	1	1	0	12	1	9	2	3	0	3	1	0
FUN_005653	0	0	0	0	0	0	0	0	0	0	0	0	0	0	0	0	0	0	0	0	0	0	0	0	0
FUN_005654	0	0	0	0	0	0	0	0	0	0	0	0	0	0	0	0	0	0	0	0	0	0	0	0	0
FUN_005655	0	0	0	0	0	0	0	0	0	0	0	0	0	0	0	0	0	0	0	0	0	0	0	0	0
FUN_005656	0	0	0	0	0	0	0	0	0	0	0	0	0	0	0	0	0	0	0	0	0	0	0	0	0
FUN_005657	0	0	0	0	0	0	0	0	0	0	0	0	0	0	0	0	0	0	0	0	0	0	0	0	0
FUN_005658	0	0	0	0	0	0	0	0	0	0	0	0	0	0	0	0	0	0	0	0	0	0	0	0	0
FUN_005659	0	0	0	0	0	0	0	0	0	0	0	0	0	0	0	0	0	0	0	0	0	0	0	0	0
FUN_005660	5	1	5	3	0	0	0	0	0	6	2	1	1	3	5	0	8	0	4	0	12	9	0	0	0
FUN_005661	0	0	0	0	0	0	9	0	0	4	0	0	2	0	0	0	2	0	0	2	1	0	1	0	0
FUN_005662	44	32	59	31	29	106	21	74	101	54	48	119	137	42	61	45	70	74	63	31	39	51	41	88	70
FUN_005663	517	627	1741	713	1258	2147	1381	1639	1991	1195	1136	1892	1522	1686	1307	787	684	1746	1325	1079	1778	1981	778	2358	789
FUN_005664	327	472	391	537	502	567	403	732	517	829	746	639	521	393	473	404	444	427	232	344	455	553	319	699	553
FUN_005665	13	3	5	10	4	5	9	2	2	15	19	10	7	7	8	0	10	5	1	3	8	12	3	8	19
FUN_005666	46	19	45	14	54	40	57	75	37	39	72	20	25	26	43	28	15	16	44	20	37	14	33	63	57
FUN_005667	189	268	377	225	408	189	360	225	253	116	219	324	174	256	344	327	316	267	288	329	336	326	180	326	337
FUN_005668	39	36	38	28	29	46	50	55	73	82	73	83	49	41	52	73	42	44	92	60	72	100	27	60	42
FUN_005669	12171	10175	11889	14184	20365	26703	21388	27349	15633	30036	25683	20890	20160	12370	15830	13968	10901	13045	15010	10486	16923	22753	11765	24987	14885
FUN_005670	2185	1634	1366	1434	1437	1201	1423	1784	2176	1032	1281	1226	1337	1439	1426	2752	1852	1821	1883	2413	1752	2134	1309	1465	2105
FUN_005671	698	788	789	851	1006	1133	937	1084	791	946	1151	1193	751	704	918	830	742	650	456	662	806	823	687	1154	900
FUN_005672	260	196	244	297	340	428	335	321	243	312	434	370	264	184	277	256	246	210	214	226	262	318	206	317	273
FUN_005673	769	486	580	722	498	927	607	1038	686	1064	798	806	697	499	640	723	563	461	338	478	579	699	643	841	801
FUN_005674	0	0	3	0	0	0	0	0	0	0	0	0	0	0	0	0	0	0	0	0	0	0	0	0	0
FUN_005675	7	9	3	2	14	7	4	16	1	0	9	8	9	5	13	8	9	5	18	8	10	11	5	12	13
FUN_005676	29	19	15	17	21	11	15	39	21	9	23	31	35	7	5	8	5	11	8	12	16	21	5	11	13
FUN_005677	1730	1700	2235	1704	2306	1523	1877	1922	2152	1497	1716	2223	1596	1822	2266	2181	1728	1789	2013	1960	1952	2115	1283	2326	1869
FUN_005678	893	843	719	1126	1111	1057	1172	1317	735	1323	1357	1052	958	645	940	1110	643	711	693	630	864	875	787	1222	1015
FUN_005679	1636	1448	1208	1695	1438	1373	1117	1697	1261	1836	1755	1697	1285	1189	1176	1973	1355	1279	901	1358	1315	1236	1388	1773	1646
FUN_005680	118	130	66	124	117	118	128	102	78	109	117	88	77	58	80	101	80	58	67	61	97	42	75	114	125
FUN_005681	69	50	43	79	111	50	93	28	51	24	82	60	32	51	32	39	44	35	62	36	77	60	37	55	73
FUN_005682	307	387	871	661	654	567	510	744	1038	327	433	611	507	526	499	545	731	600	214	652	734	585	478	440	578
FUN_005683	491	468	168	419	693	153	321	393	170	351	842	493	264	457	410	466	286	400	140	173	414	267	413	676	408
FUN_005684	3493	2799	2637	3718	4363	4092	3917	4743	3550	4085	4674	4217	3791	2920	3335	3788	2791	2914	3269	2396	3726	3232	3158	4761	3488
FUN_005685	253	201	181	264	392	331	412	396	194	260	453	312	266	299	342	243	158	261	390	239	287	310	169	436	293
FUN_005686	191	263	125	382	389	309	300	317	179	296	315	246	242	165	169	279	233	216	142	123	277	250	286	344	326
FUN_005687	445	326	146	178	372	132	237	453	109	105	232	142	124	284	217	106	208	370	217	228	504	411	172	245	235
FUN_005688	974	743	361	942	1615	552	1327	631	287	374	1235	547	564	790	1269	563	607	684	914	567	1331	927	675	1401	864
FUN_005689	804	573	473	894	1167	723	962	841	429	428	1102	714	674	619	715	735	524	465	533	415	816	609	664	1085	739
FUN_005690	1271	953	576	1272	2068	854	1943	827	585	653	1593	901	892	1046	1409	1191	818	710	1088	764	1544	963	1014	2104	1566
FUN_005691	1007	813	386	1013	1380	667	1078	845	715	563	785	948	641	750	780	824	648	640	1026	596	1193	703	955	1017	988
FUN_005692	0	0	2	0	0	1	0	0	0	1	0	0	2	5	0	0	0	3	3	0	1	1	2	1	0
FUN_005693	0	0	0	0	0	0	0	0	0	0	0	0	0	0	0	0	0	0	0	0	0	0	0	0	0
FUN_005694	0	0	0	0	0	0	0	0	0	0	0	0	0	0	0	0	0	0	0	0	0	0	0	0	0
FUN_005695	0	0	0	0	0	0	0	0	0	0	0	0	0	0	0	0	0	0	0	0	0	0	0	0	0
FUN_005696	4	4	18	6	1	14	3	4	1	18	2	12	15	0	6	4	6	7	11	4	4	11	0	5	1
FUN_005697	0	0	0	0	0	0	0	0	0	0	0	0	0	0	0	0	0	0	0	0	0	0	0	0	0
FUN_005698	0	0	0	0	0	0	0	0	0	0	0	0	0	0	0	0	0	0	0	0	0	0	0	0	0
FUN_005699	0	0	0	0	0	0	0	0	0	0	0	0	0	0	0	0	0	0	0	0	0	0	0	0	0
FUN_005700	0	0	0	0	0	0	0	0	0	0	0	0	0	0	0	0	0	0	0	0	0	0	0	0	0
FUN_005701	0	1	10	0	3	3	3	0	0	0	2	5	7	1	2	2	0	1	1	6	6	2	0	4	0
FUN_005702	400	482	651	523	571	842	464	1124	1285	1185	768	861	592	316	387	305	651	845	731	570	383	646	631	593	497
FUN_005703	225	274	137	346	398	441	358	469	101	485	490	404	271	214	239	238	240	160	154	137	274	311	211	495	318
FUN_005704	1110	825	1024	1139	1824	1384	1462	1159	899	1139	1909	1457	1061	1329	1366	922	709	1057	1123	871	1611	1371	970	1593	1283
FUN_005705	19	20	23	6	5	13	10	22	26	30	11	24	24	13	27	6	32	25	37	10	18	22	6	14	8
FUN_005706	0	0	0	0	0	0	0	0	0	0	0	0	0	0	0	0	0	0	0	0	0	0	0	0	0
FUN_005707	0	0	0	1	2	0	0	1	0	1	1	0	3	0	0	2	2	0	5	2	3	1	0	0	2
FUN_005708	1	1	20	7	6	6	4	6	6	8	2	11	8	8	8	1	6	8	6	6	3	8	0	0	7
FUN_005709	0	0	0	0	0	0	0	0	0	0	0	0	0	0	0	0	0	0	0	0	0	0	0	0	0
FUN_005710	0	0	0	0	0	0	0	0	0	0	0	0	0	0	0	0	0	0	0	0	0	0	0	0	0
FUN_005711	0	0	0	0	0	0	0	0	0	0	0	0	0	0	0	0	0	0	0	0	0	0	0	0	0
FUN_005712	0	0	0	0	0	0	0	0	0	0	0	0	0	0	0	0	0	0	0	0	0	0	0	0	0
FUN_005713	0	0	0	0	0	0	0	0	0	0	0	0	0	0	0	0	0	0	0	1	0	0	0	0	0
FUN_005714	0	0	0	0	0	0	0	0	0	0	0	0	0	0	0	0	0	0	0	0	0	0	0	0	0
FUN_005715	0	0	0	0	0	0	0	0	0	0	0	0	0	0	0	0	0	0	0	0	0	0	0	0	0
FUN_005716	0	0	0	0	0	0	0	0	0	0	0	0	0	0	0	0	0	0	2	0	0	0	0	0	0
FUN_005717	671062	485565	37073	419794	382478	460875	191282	483406	330932	428997	362007	236074	329451	33096	55601	83527	514584	133059	698553	508361	139414	471986	726780	207774	258751
FUN_005718	1139	795	3916	474	695	831	481	2334	657	810	214	2175	259	2453	1729	497	545	1071	2208	258	2206	599	833	1874	5874
FUN_005719	5601	3466	4174	4888	3811	6081	2832	5423	7071	7217	4248	6061	5135	3315	2642	2588	5481	4593	5307	3912	3154	4334	5360	5199	5200
FUN_005720	51	19	81	26	42	56	26	61	43	40	37	69	45	28	19	18	38	71	55	37	50	42	39	71	26
FUN_005721	34	15	64	25	17	45	25	49	36	44	30	84	40	58	38	17	25	73	71	40	53	41	39	40	39
FUN_005722	531	500	347	526	569	650	476	604	516	694	817	580	486	420	512	566	469	542	483	543	477	557	398	756	539
FUN_005723	363	440	285	458	699	523	637	510	292	397	564	406	304	356	413	423	257	317	379	290	427	426	396	675	471
FUN_005724	356	292	262	415	294	461	474	411	214	562	572	341	354	224	301	322	319	272	365	332	358	317	283	548	338
FUN_005725	835	612	503	790	1038	914	783	880	711	1099	983	831	651	681	669	1002	764	837	957	983	888	952	771	942	902
FUN_005726	953	709	636	824	766	1165	1041	1501	838	1360	1536	1180	1118	682	1080	804	819	920	892	663	940	1143	595	1201	933
FUN_005727	0	0	0	0	0	0	1	0	0	0	0	0	0	0	0	0	0	0	0	0	0	0	0	0	0
FUN_005728	0	0	0	0	0	0	0	0	0	0	0	0	0	0	0	0	0	0	0	0	0	0	0	0	0
FUN_005729	0	0	0	0	0	0	0	0	0	0	0	0	0	0	0	0	0	0	0	0	0	0	0	0	0
FUN_005730	0	0	0	0	0	0	0	0	0	0	0	0	0	0	0	0	0	0	0	0	0	0	0	0	0
FUN_005731	0	0	0	0	0	0	0	0	0	0	0	0	0	0	0	0	0	0	0	0	0	0	0	0	0
FUN_005732	0	0	0	0	0	0	0	0	0	0	0	0	0	0	0	0	0	0	0	0	0	0	0	0	0
FUN_005733	0	0	0	0	0	0	0	0	0	0	0	0	0	0	0	0	0	0	0	0	0	0	0	0	0
FUN_005734	0	0	0	0	0	0	0	0	0	0	0	0	0	0	0	0	0	0	0	0	0	0	0	0	0
FUN_005735	0	0	0	0	0	0	0	0	0	0	0	0	0	0	0	0	0	0	0	0	0	0	0	0	0
FUN_005736	0	0	0	0	0	0	0	0	0	0	0	0	0	0	0	0	0	0	0	0	0	0	0	0	0
FUN_005737	0	0	0	0	0	0	0	0	0	0	0	0	0	0	0	0	0	0	0	0	0	0	0	0	0
FUN_005738	0	0	0	0	0	0	0	0	0	0	0	0	0	0	0	0	0	0	0	0	0	0	0	0	0
FUN_005739	0	0	0	0	0	0	0	0	0	0	0	0	0	0	0	0	0	0	0	0	0	0	0	0	0
FUN_005740	0	0	0	0	0	0	0	0	0	0	0	0	0	0	0	0	0	0	0	0	0	0	0	0	0
FUN_005741	0	0	0	0	0	0	0	0	0	0	0	0	0	0	0	0	0	0	0	0	0	0	0	0	0
FUN_005742	0	0	0	0	0	0	0	0	0	0	0	0	0	0	0	0	0	0	0	0	0	0	0	0	0
FUN_005743	0	0	0	0	0	0	0	0	0	0	0	0	0	0	0	0	0	0	0	0	0	0	0	0	0
FUN_005744	0	0	0	0	0	0	0	0	0	0	0	0	0	0	0	0	0	0	0	0	0	0	0	0	0
FUN_005745	0	0	0	0	0	0	0	0	0	0	0	0	0	0	0	0	0	0	0	0	0	0	0	0	0
FUN_005746	0	0	0	0	0	0	0	0	0	0	0	0	0	0	0	0	0	0	0	0	0	0	0	0	0
FUN_005747	0	0	0	0	0	0	0	0	0	0	0	0	0	0	0	0	0	0	0	0	0	0	0	0	0
FUN_005748	0	0	0	0	0	0	0	0	0	0	0	0	0	0	0	0	0	0	0	0	0	0	0	0	0
FUN_005749	0	0	0	0	0	0	0	0	0	0	0	0	0	0	0	0	0	0	0	0	0	0	0	0	0
FUN_005750	0	0	0	0	0	0	0	0	0	0	0	0	0	0	0	0	0	0	0	0	0	0	0	0	0
FUN_005751	0	0	0	0	0	0	0	0	0	0	0	0	0	0	0	0	0	0	0	0	0	0	0	0	0
FUN_005752	0	0	0	0	0	0	0	0	0	0	0	0	0	0	0	0	0	0	0	0	0	0	0	0	0
FUN_005753	0	0	0	0	0	0	0	0	0	0	0	0	0	0	0	0	0	0	0	0	0	0	0	0	0
FUN_005754	0	0	0	0	0	0	0	0	0	0	0	0	0	0	0	0	0	0	0	0	0	0	0	0	0
FUN_005755	0	1	0	0	5	2	2	0	4	6	0	3	0	0	3	1	4	1	10	3	6	0	3	0	1
FUN_005756	1518	2181	1267	1920	2437	1470	3506	1581	969	2071	1939	1541	1875	2081	1828	1923	1138	1844	2948	1227	1916	1641	1418	2808	2298
FUN_005757	21	13	6	34	57	50	82	42	7	27	50	30	53	46	34	18	44	36	60	19	30	80	34	47	28
FUN_005758	8	10	5	4	10	23	6	6	4	12	9	5	6	6	23	11	2	8	32	5	17	4	1	17	17
FUN_005759	799	675	565	718	774	800	820	1093	599	908	996	867	797	600	625	760	771	607	801	513	715	603	563	1062	883
FUN_005760	0	0	0	0	0	0	0	0	0	0	0	0	0	0	0	0	0	0	0	0	0	0	0	0	0
FUN_005761	0	0	0	0	0	2	4	0	0	0	0	0	0	0	0	1	0	0	0	0	1	0	0	0	0
FUN_005762	0	5	0	0	1	0	0	3	0	0	0	2	2	1	4	0	0	2	0	2	2	0	0	0	3
FUN_005763	0	0	3	0	0	0	0	0	0	1	0	0	4	0	1	0	1	0	2	0	3	0	1	0	0
FUN_005764	17	17	7	7	8	14	13	8	10	5	10	13	12	14	16	6	14	19	22	14	12	9	19	7	9
FUN_005765	6	20	11	3	26	6	10	12	14	7	17	26	9	5	15	7	26	13	19	6	7	28	7	9	12
FUN_005766	0	0	0	0	0	0	0	0	0	0	0	0	0	0	0	0	0	0	0	0	0	0	0	0	0
FUN_005767	0	0	1	0	0	0	0	0	0	0	0	0	0	0	0	0	0	0	0	0	0	0	0	0	0
FUN_005768	0	0	0	0	0	0	0	0	0	0	0	0	0	0	0	0	0	0	0	0	0	0	0	0	0
FUN_005769	0	0	0	0	0	0	0	0	0	0	0	0	0	0	0	0	0	0	0	0	0	0	0	0	0
FUN_005770	0	0	0	0	0	0	0	0	0	0	0	0	0	0	0	0	0	0	0	0	0	0	0	0	0
FUN_005771	0	0	0	0	0	0	0	0	0	0	0	0	0	0	0	0	0	0	0	0	0	0	0	0	0
FUN_005772	0	0	0	0	0	0	0	0	0	0	0	0	0	0	0	0	0	0	0	0	0	0	0	0	0
FUN_005773	0	0	0	0	0	0	0	0	0	0	0	0	0	0	0	0	0	0	0	0	0	0	0	0	0
FUN_005774	0	0	0	0	0	0	0	0	0	0	0	0	0	0	0	0	0	0	0	0	0	0	0	0	0
FUN_005775	0	0	0	0	0	0	0	0	0	0	0	0	0	0	0	0	0	0	0	0	0	0	0	0	0
FUN_005776	0	0	0	0	0	0	0	0	0	0	0	0	0	0	0	0	0	0	0	0	0	0	0	0	0
FUN_005777	0	0	0	0	0	0	0	0	0	0	0	0	0	0	0	0	0	0	0	0	0	0	0	0	0
FUN_005778	12	16	28	22	20	24	9	20	23	28	20	26	11	14	17	25	23	32	29	19	28	12	21	3	17
FUN_005779	0	0	0	0	0	0	0	0	0	0	0	0	0	0	0	0	0	0	0	0	0	0	0	0	0
FUN_005780	0	0	0	0	0	0	0	0	0	0	0	0	0	0	0	0	0	0	0	0	0	0	0	0	0
FUN_005781	0	1	0	0	0	2	0	0	0	0	0	0	0	0	0	0	0	0	0	0	0	0	0	0	0
FUN_005782	0	0	0	0	0	0	0	0	0	0	0	0	0	0	0	0	0	0	0	0	0	0	0	0	0
FUN_005783	0	0	0	0	0	0	0	0	0	0	0	0	0	0	0	0	0	0	0	0	0	0	0	0	0
FUN_005784	0	0	0	0	0	0	0	0	0	0	0	0	0	0	0	0	0	0	0	0	0	0	0	0	0
FUN_005785	0	0	0	0	0	0	0	0	0	0	0	0	0	0	0	0	0	0	0	0	0	0	0	0	0
FUN_005786	0	0	0	0	0	0	0	0	0	0	0	0	0	0	0	0	0	0	0	0	0	0	0	0	0
FUN_005787	0	0	1	0	0	0	0	0	0	0	0	0	0	0	0	0	0	0	0	0	0	0	0	0	0
FUN_005788	0	0	0	0	0	0	0	0	0	0	0	0	0	0	0	0	0	0	0	0	0	0	0	0	0
FUN_005789	0	0	0	0	0	0	0	0	0	0	0	0	0	0	0	0	0	0	0	0	0	0	0	0	0
FUN_005790	0	0	0	0	0	0	0	0	0	0	0	0	0	0	0	0	0	0	0	0	0	0	0	0	0
FUN_005791	0	0	0	0	0	0	0	0	0	0	0	0	0	0	0	0	0	0	0	0	0	0	0	0	0
FUN_005792	0	0	0	0	0	0	0	0	0	0	0	0	0	0	0	0	0	0	0	0	0	0	0	0	0
FUN_005793	0	0	0	0	0	0	0	0	0	0	0	0	0	0	0	0	0	0	0	0	0	0	0	0	0
FUN_005794	0	0	0	0	0	0	0	0	0	0	0	0	0	0	0	0	0	0	0	0	0	0	0	0	0
FUN_005795	0	0	0	0	0	0	0	0	0	0	0	0	0	0	0	0	0	0	0	0	0	0	0	0	0
FUN_005796	0	0	0	0	0	0	0	0	0	0	0	0	0	0	0	0	0	0	0	0	0	0	0	0	0
FUN_005797	0	0	0	0	0	0	0	0	0	0	0	0	0	0	0	0	0	0	0	0	0	0	0	0	0
FUN_005798	0	0	0	0	0	0	0	0	0	0	0	0	0	0	0	0	0	0	0	0	0	0	0	0	0
FUN_005799	0	0	0	0	0	0	0	0	0	0	0	0	0	0	0	0	0	0	0	0	0	0	0	0	0
FUN_005800	0	0	0	0	0	0	0	0	0	0	0	0	0	0	0	0	0	0	0	0	0	0	0	0	0
FUN_005801	0	0	0	0	0	0	0	0	0	0	0	0	0	0	0	0	0	0	0	0	0	0	0	0	0
FUN_005802	0	0	0	0	0	0	0	0	0	0	0	0	0	0	0	0	0	0	0	0	0	0	0	0	0
FUN_005803	0	0	0	0	0	0	0	0	0	0	0	0	0	0	0	0	0	0	0	0	0	0	0	0	0
FUN_005804	0	6	6	0	9	4	1	0	4	1	2	2	1	1	2	1	0	3	1	3	3	0	4	0	2
FUN_005805	0	0	0	0	0	0	0	0	0	0	0	0	0	0	0	0	0	0	0	0	0	0	0	0	0
FUN_005806	19	18	25	17	33	2	24	21	15	5	23	7	17	18	5	13	15	8	71	8	4	7	15	12	30
FUN_005807	0	0	4	0	5	3	4	2	1	0	0	3	0	0	1	1	2	3	3	0	4	12	6	1	4
FUN_005808	0	0	0	0	0	0	0	2	0	0	0	0	0	1	1	0	1	0	0	0	2	2	0	0	0
FUN_005809	690	703	538	492	420	382	347	426	478	420	438	526	459	351	317	856	386	251	314	276	413	343	441	459	536
FUN_005810	2552	1922	2599	2761	2610	3116	2050	2360	2360	1801	2531	3071	2214	2032	2119	3410	2371	2647	2250	3139	3020	3094	2819	2903	2594
FUN_005811	7150	6658	6491	8583	9430	12732	10135	14897	6102	14457	12974	9565	9224	7249	7068	8593	5539	8127	7139	4950	6723	9116	7850	12540	9417
FUN_005812	4655	4594	4460	5778	7231	7048	6105	5516	4191	5467	6553	6178	4657	4867	4887	5332	3421	5528	4862	4486	6168	6023	5550	7156	6015
FUN_005813	480	441	383	492	515	765	720	1001	486	1054	884	657	703	466	469	472	410	512	634	361	572	581	427	949	510
FUN_005814	286	264	369	325	367	371	261	322	341	241	260	312	269	313	265	324	237	231	297	285	351	360	279	265	406
FUN_005815	305	326	456	498	463	270	281	412	380	391	289	295	285	287	385	483	402	394	434	494	406	514	409	355	531
FUN_005816	785	761	570	825	1227	906	1076	1181	598	823	1168	862	758	671	936	994	651	540	702	510	926	894	699	1239	1009
FUN_005817	547	362	198	560	766	367	675	389	188	306	589	452	317	327	429	415	317	295	458	250	530	389	410	582	538
FUN_005818	417	388	412	563	423	531	389	770	343	971	558	571	517	266	493	636	341	255	342	358	346	376	381	755	647
FUN_005819	2011	1749	1728	2452	2246	3162	2651	4204	1605	3737	3455	2955	2886	1567	2217	2687	1865	1677	2128	1462	1952	2232	1778	2954	2369
FUN_005820	612	587	405	736	837	596	760	545	417	555	750	550	527	531	410	600	459	610	1004	608	681	637	717	778	615
FUN_005821	1448	1075	926	1357	1652	1676	1543	2148	1113	1612	2187	1497	1432	1232	1377	1421	1124	1232	1383	1080	1616	1642	1046	2011	1436
FUN_005822	718	702	376	655	1625	520	1091	551	269	448	857	654	523	669	895	633	397	575	862	620	968	642	632	1088	918
FUN_005823	328	379	465	558	580	783	608	743	703	790	667	669	590	456	470	537	441	444	524	512	556	734	435	755	482
FUN_005824	9	13	26	18	11	12	7	11	35	5	6	32	15	28	11	6	21	55	14	9	15	17	7	26	19
FUN_005825	112	51	109	112	61	49	31	33	100	28	20	100	40	113	56	14	164	188	88	59	82	88	38	57	90
FUN_005828	0	0	0	0	0	0	0	0	0	0	0	0	0	0	0	0	0	0	0	0	0	0	0	0	0
FUN_005829	0	0	0	0	0	0	0	0	0	0	0	0	0	0	0	0	0	0	0	0	0	0	0	0	0
FUN_005830	0	0	2	1	0	1	9	0	0	8	4	1	1	2	4	0	2	1	2	2	2	2	1	9	0
FUN_005831	0	0	0	0	0	0	0	0	0	0	0	0	0	0	0	1	0	0	1	0	0	0	0	0	0
FUN_005832	0	0	0	0	0	0	0	0	0	0	0	0	0	0	0	0	0	0	0	0	0	0	0	0	0
FUN_005833	9	16	62	11	2	20	55	33	3	28	17	20	29	13	21	17	23	6	24	14	20	15	25	12	8
FUN_005834	450	501	349	519	637	535	521	630	449	529	585	568	436	525	444	644	371	400	528	456	568	551	533	558	532
FUN_005835	7011	8117	3886	8825	9080	7567	5578	5170	4564	4976	5887	6181	4930	5468	4847	13818	4658	4682	5531	6466	8339	6294	8017	6959	9085
FUN_005836	760	738	639	813	1237	1194	1196	1381	650	1204	1469	1081	1108	658	863	938	789	776	788	593	694	855	603	1904	941
FUN_005837	91	119	56	121	218	70	176	79	81	51	122	76	92	78	98	85	66	88	152	62	159	98	103	145	135
FUN_005838	60	79	54	81	133	47	99	35	43	34	96	67	54	64	57	64	34	43	65	47	71	69	79	103	70
FUN_005839	27	28	21	25	8	12	24	25	52	20	23	22	21	16	14	47	18	22	24	22	23	25	14	28	15
FUN_005840	1	2	15	4	2	7	5	5	9	13	4	4	10	7	0	7	4	12	7	2	0	5	5	8	0
FUN_005841	0	0	0	0	0	0	0	0	0	0	0	0	0	0	0	0	0	0	0	0	0	0	0	0	0
FUN_005842	21	7	10	4	15	18	5	9	2	13	2	17	7	6	10	6	3	8	20	14	18	12	26	4	10
FUN_005843	5	12	4	12	16	16	15	5	4	17	12	8	12	9	11	7	5	8	22	13	20	16	6	8	7
FUN_005844	4	2	9	0	3	1	0	2	2	1	2	6	1	5	2	2	1	10	8	3	5	3	2	0	1
FUN_005845	21	36	33	9	19	7	7	10	36	35	10	23	12	24	16	28	23	28	30	29	26	34	11	10	20
FUN_005846	135	154	210	109	109	81	70	91	97	113	87	138	91	71	74	86	119	104	222	142	97	91	95	81	98
FUN_005847	0	0	1	0	0	0	1	0	3	0	0	0	0	0	0	0	1	1	1	0	0	0	0	0	0
FUN_005848	2	0	2	0	0	0	0	0	0	1	0	1	0	0	2	1	0	1	1	1	1	0	0	1	0
FUN_005849	601	306	539	520	555	797	715	953	651	932	733	648	638	354	609	520	420	333	415	402	433	669	406	902	545
FUN_005850	483	436	283	601	446	533	410	708	417	602	671	553	469	331	365	644	477	290	191	278	385	354	435	628	458
FUN_005851	394	346	163	431	649	384	392	507	177	376	497	354	266	296	323	458	302	252	260	241	368	328	257	676	427
FUN_005852	998	793	498	1089	1606	1177	1404	1353	502	1176	1607	1044	927	997	1285	951	759	671	940	633	1205	1149	788	1739	1203
FUN_005853	2971	2685	1638	2789	4886	2276	3818	2562	1817	2660	4408	2706	2529	2884	3106	2967	1866	2039	3171	2034	3658	2941	2533	4846	3520
FUN_005854	1227	1368	900	1530	1538	1724	1293	2156	1208	1890	1980	1765	1312	1178	1278	1648	979	911	680	833	1360	1215	1155	1818	1571
FUN_005855	544	475	264	513	849	422	537	437	316	294	559	437	401	471	518	453	341	245	440	335	561	397	461	696	510
FUN_005856	962	678	225	868	1787	481	1407	775	132	329	1562	724	546	804	1229	672	511	509	797	469	1459	660	629	1786	1053
FUN_005857	743	540	225	616	1106	647	962	587	161	558	1124	441	473	623	943	452	357	475	835	418	785	647	567	979	714
FUN_005858	118	152	98	167	209	182	114	131	55	212	227	295	192	172	204	203	120	145	154	140	299	191	188	302	206
FUN_005859	31	10	24	15	42	51	20	45	41	73	44	29	21	20	7	22	7	12	17	9	28	16	5	21	35
FUN_005860	570	378	610	463	735	1422	852	1698	1251	1457	1249	969	818	466	525	521	495	458	386	492	756	888	353	974	764
FUN_005861	195	158	179	173	175	232	245	290	163	343	280	225	214	137	137	170	183	162	228	142	184	151	169	275	237
FUN_005862	1198	1007	775	1093	1226	1607	1328	1932	824	1863	1883	1306	1216	850	1045	1010	904	855	747	646	1056	1101	917	1634	1346
FUN_005863	175	230	104	308	534	262	287	308	161	196	327	316	221	225	232	294	236	198	288	194	412	238	249	388	325
FUN_005864	430	492	251	553	1090	513	724	630	244	438	725	581	492	417	434	461	294	305	514	323	714	402	418	872	574
FUN_005865	5	8	21	7	39	10	24	7	11	10	14	8	13	13	18	9	14	26	37	17	28	19	10	18	22
FUN_005866	0	0	0	0	0	0	0	0	0	0	0	0	0	0	0	0	0	0	1	0	0	0	0	0	0
FUN_005867	0	0	0	0	0	0	0	0	0	0	0	0	0	0	0	0	0	0	0	0	0	0	0	0	0
FUN_005868	4	9	3	1	18	4	15	3	3	7	11	3	3	5	5	3	4	12	10	7	4	6	12	15	16
FUN_005869	1058	4	4	1	3	0	2	1	1	15	0	0	1	2	1350	952	1	0	3	1	2	3	1	5	1
FUN_005870	0	0	0	0	0	0	0	0	0	0	0	0	0	0	0	0	0	0	0	0	0	0	0	0	0
FUN_005871	0	0	0	0	0	0	0	0	0	0	0	0	0	0	0	0	0	0	0	0	0	0	0	0	0
FUN_005872	0	0	0	0	0	0	0	0	0	0	0	0	0	0	0	0	0	0	0	0	0	0	0	0	0
FUN_005873	0	1	0	0	0	0	0	0	0	0	0	0	0	0	0	0	0	0	0	0	0	0	0	0	0
FUN_005874	0	0	0	0	0	0	0	0	0	0	0	0	0	0	0	0	0	0	0	0	0	0	0	0	0
FUN_005875	0	0	0	0	4	0	0	2	0	0	0	0	1	0	0	0	0	0	1	1	1	0	0	0	0
FUN_005876	1	0	0	0	0	0	0	1	0	0	0	0	0	0	0	0	0	0	0	0	0	1	0	1	0
FUN_005877	0	0	0	0	0	0	0	0	0	0	0	0	0	0	0	0	0	0	0	0	0	0	0	0	0
FUN_005878	0	0	0	0	0	0	0	0	0	0	0	0	0	0	0	0	0	0	0	0	0	0	0	0	0
FUN_005879	0	0	0	0	0	0	0	0	0	0	0	0	0	0	0	0	0	0	0	0	0	0	0	0	0
FUN_005880	0	0	0	0	0	0	0	0	0	0	0	0	0	0	0	0	0	0	0	0	0	0	0	0	0
FUN_005881	0	0	0	0	0	0	0	0	0	0	0	0	0	0	0	0	0	0	0	0	0	0	0	0	0
FUN_005882	0	0	0	0	0	0	0	0	0	0	0	0	0	0	0	0	0	0	0	0	0	0	0	0	0
FUN_005883	0	0	0	0	0	0	0	0	0	0	0	0	0	0	0	0	0	0	0	0	0	0	0	0	0
FUN_005884	0	0	0	0	0	0	0	0	0	0	0	0	0	0	0	0	0	0	0	0	0	0	0	0	0
FUN_005885	6558	9371	4363	5824	7734	8332	7878	9531	1594	9720	12593	5751	6084	5811	7942	4096	3709	6904	7787	3927	7986	9908	4654	12106	6835
FUN_005886	0	0	0	0	0	0	0	0	0	0	0	0	0	0	0	0	0	0	0	0	0	0	0	0	0
FUN_005887	0	0	0	0	0	0	0	0	0	0	0	0	0	0	0	0	0	0	0	0	0	0	0	0	0
FUN_005888	0	0	0	0	0	0	0	0	0	2	0	0	0	0	0	0	0	0	0	0	0	0	0	0	0
FUN_005889	0	0	0	0	0	0	0	0	0	2	0	0	0	0	0	0	0	0	0	0	0	0	0	0	0
FUN_005890	0	0	0	1	0	0	0	0	0	0	0	0	0	0	0	0	0	0	0	0	0	0	0	0	0
FUN_005891	0	0	0	0	0	0	0	0	0	0	0	0	0	0	0	0	0	0	0	0	0	0	0	0	0
FUN_005892	0	0	0	0	0	0	0	0	0	0	0	0	0	0	0	0	0	0	0	0	0	0	0	0	0
FUN_005893	0	0	2	0	4	0	0	0	0	0	1	0	0	0	0	0	1	0	0	0	0	0	0	0	0
FUN_005894	35	45	11	60	170	17	89	39	22	9	65	47	43	33	50	54	61	47	55	56	100	41	42	74	70
FUN_005895	24	33	18	33	64	29	43	21	17	9	36	21	8	22	35	11	22	20	45	21	46	24	22	42	42
FUN_005896	16	29	10	19	65	14	36	29	10	13	41	30	26	15	42	24	35	26	33	24	44	18	22	42	42
FUN_005897	0	0	0	0	0	0	0	0	0	0	0	0	0	0	0	0	0	0	0	0	0	0	0	0	0
FUN_005898	0	2	3	4	10	2	6	0	8	0	3	6	2	4	6	0	3	3	1	9	2	1	1	7	10
FUN_005899	0	0	0	1	0	0	0	0	0	0	0	0	0	1	0	0	0	1	0	0	0	0	0	2	0
FUN_005900	0	0	0	0	0	0	0	0	0	0	0	0	0	0	0	0	1	0	0	0	0	1	0	0	0
FUN_005901	0	0	0	0	1	0	0	0	0	0	0	0	0	0	0	0	0	0	0	0	1	0	0	0	0
FUN_005902	16	36	7	22	64	38	44	25	28	13	40	36	17	23	33	23	23	32	52	18	40	27	10	38	35
FUN_005903	0	0	0	0	0	0	0	0	0	0	0	0	0	0	0	0	0	0	0	0	0	0	0	0	0
FUN_005904	25	20	8	13	51	31	22	22	5	12	41	11	15	19	22	13	15	26	19	8	30	32	22	28	32
FUN_005905	470	425	554	465	855	786	519	593	644	640	688	705	593	542	538	702	636	492	612	554	556	701	405	711	489
FUN_005906	270	163	177	138	287	93	188	244	150	116	649	120	206	314	129	261	377	231	198	256	469	340	108	275	175
FUN_005907	786	705	553	894	865	808	751	827	932	793	911	866	893	504	621	947	623	561	431	696	681	771	718	990	740
FUN_005908	7956	6194	6192	8662	9429	9928	8359	10223	10163	9944	8336	8773	6440	7521	6848	9300	6237	6799	7601	9258	7966	9421	9616	8285	8990
FUN_005909	2176	2095	1329	2211	2572	3342	2588	3558	1458	3742	3861	2853	2173	1723	2551	2038	1570	1765	1383	1178	1976	2453	1546	3322	2470
FUN_005910	750	527	666	556	524	538	536	511	821	529	432	626	519	472	443	826	713	456	450	555	560	736	541	656	757
FUN_005911	142	118	113	216	175	279	180	313	214	219	237	189	133	121	138	192	166	140	121	133	183	178	80	262	155
FUN_005912	468	379	381	542	461	566	421	646	509	611	640	540	481	314	397	493	353	313	305	305	351	390	409	559	450
FUN_005913	364	376	219	427	351	371	462	453	162	432	467	300	359	180	235	274	287	240	188	266	352	188	301	570	335
FUN_005914	303	278	146	359	342	300	222	363	113	334	391	307	311	187	201	274	282	200	132	196	286	183	255	439	263
FUN_005915	256	269	277	352	415	437	445	540	275	510	624	403	404	263	291	275	296	315	490	339	405	461	284	576	361
FUN_005916	435	735	252	1221	1341	899	1063	582	128	361	835	640	413	458	585	966	614	370	401	691	854	616	789	498	900
FUN_005917	104	73	74	94	78	117	109	77	88	85	76	87	92	74	99	137	74	61	125	100	87	120	63	112	83
FUN_005918	32	37	37	43	57	42	56	20	36	20	54	35	35	36	25	49	50	24	46	29	41	40	20	34	38
FUN_005919	15922	9188	11420	12775	11015	13433	13079	22530	20015	15581	14647	15493	15193	10547	13991	23920	18647	13142	12179	16604	14195	18426	10498	13103	18203
FUN_005920	691	589	505	822	785	684	593	682	520	672	713	822	512	545	457	808	365	363	303	326	610	425	643	722	574
FUN_005921	514	451	358	541	597	750	603	848	452	815	1037	730	650	395	499	585	491	506	427	373	513	559	384	770	459
FUN_005922	0	5	5	0	4	2	8	0	11	0	5	6	1	0	2	7	12	10	1	0	6	5	8	15	0
FUN_005923	180	79	83	161	172	153	155	155	32	124	268	107	168	113	204	169	117	129	152	98	152	134	124	165	160
FUN_005924	6258	5269	6306	7151	8882	12630	10963	13002	8362	15196	13011	11934	10909	6718	8191	7091	5619	6717	8369	5381	8334	10492	6222	12336	7371
FUN_005925	1071	867	850	1187	1442	1174	1277	1080	912	1126	1552	1291	955	898	1063	1137	896	871	908	745	1274	1087	966	1526	1188
FUN_005926	69	83	65	61	78	45	32	67	72	44	50	53	55	39	35	63	69	78	56	67	85	29	50	73	38
FUN_005927	55	40	52	38	66	70	55	49	59	73	74	67	34	35	39	72	69	72	147	63	59	68	45	71	31
FUN_005928	1414	1358	874	1732	2713	1849	1951	1666	890	1436	2089	1455	1266	1406	1717	1648	1024	1168	1471	1236	2139	1627	1478	2393	1859
FUN_005929	961	737	1024	962	934	1445	1085	1227	1239	1345	1454	1410	1101	744	1045	1341	765	621	637	678	858	858	833	1094	1030
FUN_005930	448	438	284	556	767	592	716	515	168	532	723	583	354	427	547	375	415	365	378	274	603	469	346	705	457
FUN_005931	261	315	129	468	283	250	265	287	147	255	229	207	225	533	282	245	134	334	386	287	497	386	326	399	231
FUN_005932	1702	1410	1722	1885	2037	3099	2388	2851	1581	2550	2995	2337	1804	1446	1962	1278	1494	1604	1390	1372	2020	2160	1460	2849	1907
FUN_005933	1934	1591	2463	1913	2533	3123	2440	2706	2956	3369	2782	3074	3515	2449	2855	3153	2129	2005	1778	2447	2226	2776	1514	2476	2116
FUN_005934	35	28	10	25	44	27	34	22	10	27	21	53	15	22	37	19	46	33	10	31	45	19	10	29	26
FUN_005935	960	1103	995	964	1694	780	989	1478	1266	693	525	2713	738	1055	1139	913	1574	1040	1535	957	1245	932	797	856	976
FUN_005936	181	153	101	188	176	96	278	123	93	105	184	87	139	204	126	140	74	135	243	139	223	148	72	239	142
FUN_005937	0	0	0	0	0	0	0	0	0	0	0	0	0	0	0	0	0	0	0	0	0	0	0	0	0
FUN_005938	14099	12760	12839	16676	15158	14942	11306	18348	17053	19126	8655	11767	14078	11814	9016	17163	16739	9882	18257	14726	11750	14959	14489	17807	20429
FUN_005939	4634	3423	2748	2920	3061	2924	5798	5133	2452	5445	4526	3324	3476	4039	2783	5973	3657	3851	5684	3451	2724	3251	3448	5103	3791
FUN_005940	0	0	0	0	0	0	0	0	0	2	4	0	3	0	0	3	1	0	1	0	0	3	0	0	4
FUN_005941	0	1	0	0	3	0	2	0	0	0	0	0	0	1	1	5	1	0	3	2	0	0	1	4	0
FUN_005942	0	0	0	0	0	0	0	0	0	0	0	0	0	0	0	0	0	0	0	0	0	0	0	0	0
FUN_005943	84	143	233	65	127	64	105	94	131	130	40	176	85	103	95	127	126	145	166	111	65	101	77	92	96
FUN_005944	2	1	14	0	6	4	6	4	9	7	0	8	1	1	4	6	2	1	0	2	9	5	5	6	1
FUN_005945	0	0	0	0	0	0	0	0	0	0	0	0	0	0	0	0	0	0	3	1	0	0	0	0	0
FUN_005946	0	0	1	0	3	0	1	0	0	0	0	0	4	0	0	1	0	0	0	0	2	0	0	0	0
FUN_005947	0	1	1	0	2	0	0	0	1	0	0	0	0	0	1	0	0	0	1	0	1	0	0	3	0
FUN_005948	0	1	0	3	4	8	3	1	5	0	2	13	0	3	1	4	1	6	2	1	0	0	4	14	1
FUN_005949	3	4	1	0	2	4	4	0	0	7	0	0	0	1	0	3	0	0	0	0	0	1	0	0	0
FUN_005950	0	0	0	0	0	0	0	0	0	0	0	0	0	0	0	0	0	0	0	0	0	0	0	0	0
FUN_005951	0	0	0	0	0	0	0	0	0	2	0	0	0	0	0	0	0	0	0	0	0	0	0	2	0
FUN_005952	0	0	0	0	0	0	0	0	0	0	0	0	0	0	0	0	0	0	0	0	0	0	0	0	0
FUN_005953	0	0	0	0	0	0	0	0	0	0	1	0	0	0	0	0	0	0	0	0	0	0	0	0	0
FUN_005954	2	0	0	0	1	1	0	0	0	0	0	0	0	2	3	4	0	2	0	0	3	1	0	0	3
FUN_005955	0	0	0	0	0	0	0	0	0	0	0	0	0	0	0	0	0	0	0	0	0	0	0	0	0
FUN_005956	0	0	0	0	0	0	0	0	0	0	0	0	0	0	0	0	0	0	0	0	0	0	0	0	0
FUN_005957	54	104	112	201	231	230	269	532	140	344	515	173	133	72	33	53	93	77	206	79	271	484	163	610	187
FUN_005958	0	0	0	0	0	0	0	0	0	0	0	0	0	0	0	0	0	0	0	1	0	0	0	0	0
FUN_005959	0	1	0	1	3	3	0	0	0	0	0	0	0	0	0	0	0	0	0	0	5	0	0	0	0
FUN_005960	0	0	0	0	0	0	2	0	0	0	0	1	0	0	0	0	0	0	1	0	0	0	0	0	1
FUN_005961	0	0	0	0	0	0	0	0	0	0	0	0	0	0	0	0	0	0	0	0	0	0	0	0	0
FUN_005962	0	4	0	1	0	0	2	0	0	0	0	0	0	0	0	0	2	0	1	0	0	0	0	0	0
FUN_005963	2	8	6	1	0	5	20	7	0	8	4	5	7	4	6	5	2	4	3	0	1	7	4	3	1
FUN_005964	0	0	0	0	12	3	0	1	2	0	0	0	1	1	0	0	5	12	2	0	0	1	0	0	0
FUN_005965	0	0	0	0	0	0	0	0	0	0	0	0	0	1	0	0	0	0	0	0	0	0	0	0	0
FUN_005966	1	6	1	10	13	1	13	0	0	2	2	7	0	7	6	0	1	3	0	1	7	0	1	0	3
FUN_005967	0	0	0	0	0	0	0	0	0	0	0	0	0	0	0	0	0	0	0	0	0	0	0	0	0
FUN_005968	0	3	3	2	6	2	0	0	0	5	0	0	0	0	0	0	1	1	2	1	2	3	2	0	0
FUN_005969	31	8	10	13	51	5	30	46	22	8	10	14	2	21	17	14	22	14	27	9	19	9	16	44	20
FUN_005970	0	0	0	0	0	0	0	0	0	0	0	0	0	0	0	0	0	0	0	0	0	0	0	0	0
FUN_005971	0	0	0	0	0	0	0	0	0	0	0	0	0	0	0	0	0	0	0	0	0	0	0	0	0
FUN_005972	0	0	0	2	0	0	0	0	2	0	0	0	0	0	3	0	0	0	1	0	0	0	0	2	0
FUN_005973	14	12	14	13	20	8	6	16	11	14	7	18	10	7	5	7	7	17	17	12	7	1	10	9	13
FUN_005974	0	0	3	0	1	0	0	3	0	0	0	0	0	0	4	0	0	0	2	0	0	0	0	3	0
FUN_005975	0	3	0	1	0	1	7	4	0	0	0	3	3	1	0	5	1	1	0	0	0	1	0	0	3
FUN_005976	90	149	315	111	76	149	167	146	145	125	34	151	190	759	197	340	208	500	107	94	299	142	133	155	575
FUN_005977	1322	1591	849	1223	1955	1314	1337	1403	1285	1178	1171	1546	1056	1155	1160	1812	1081	995	1164	1055	1500	1269	1180	1494	1492
FUN_005978	616	635	423	658	1036	623	553	527	568	575	560	733	544	568	620	854	686	606	505	582	871	627	488	701	747
FUN_005979	501	415	437	530	506	440	366	474	627	344	334	620	380	406	404	513	515	409	313	355	454	460	510	514	510
FUN_005980	777	690	704	798	858	1360	1093	1338	797	1506	1282	1124	850	590	868	797	558	539	640	498	699	864	624	1395	785
FUN_005981	1418	1173	1059	1361	1274	1970	1893	2391	1026	2068	2238	1768	1575	936	1222	1261	1134	1227	1180	901	1244	1392	1017	2301	1609
FUN_005982	4	11	6	1	3	8	0	6	0	2	8	5	5	5	8	4	2	5	20	2	6	7	2	5	2
FUN_005983	10	8	16	11	13	12	4	13	18	21	9	10	20	21	26	5	27	29	52	18	19	8	10	4	11
FUN_005984	0	0	0	0	0	0	0	0	0	0	0	0	0	0	0	0	0	0	0	0	0	0	0	0	0
FUN_005985	0	0	0	0	0	0	0	0	0	0	0	0	0	0	0	0	0	0	0	0	0	0	0	0	0
FUN_005986	0	0	0	0	0	0	0	0	0	0	0	0	0	0	0	0	0	0	0	0	0	0	0	0	0
FUN_005987	0	0	0	0	0	0	0	0	0	0	0	0	0	0	0	0	0	0	0	0	0	0	0	0	0
FUN_005988	30	19	25	21	18	21	25	23	28	22	31	16	25	32	32	25	35	36	78	35	43	17	13	15	18
FUN_005989	2	0	1	0	0	2	0	0	0	1	0	0	0	8	4	1	7	9	9	3	9	0	0	9	0
FUN_005990	0	0	0	1	0	0	0	0	0	0	0	1	0	1	0	0	4	1	2	3	0	0	0	0	1
FUN_005991	0	3	1	1	6	3	2	10	0	0	0	1	2	1	5	0	0	1	0	0	0	0	2	8	1
FUN_005992	7	3	20	10	17	10	6	9	5	7	11	19	5	8	19	3	6	12	17	7	3	13	6	4	11
FUN_005993	5	14	3	10	27	11	17	15	9	9	13	28	18	17	16	29	15	16	13	13	18	17	11	35	6
FUN_005994	55	55	57	34	85	38	64	48	36	31	45	59	21	60	46	31	34	55	81	46	41	37	33	53	62
FUN_005995	108	192	228	138	234	162	124	121	136	93	88	200	114	161	150	94	97	173	311	139	141	178	112	145	184
FUN_005996	449	499	718	445	814	442	476	690	594	503	449	913	571	607	467	623	671	444	669	472	538	450	568	685	526
FUN_005997	141	90	125	83	130	114	120	156	88	109	132	96	107	95	75	147	59	87	189	89	83	83	81	143	107
FUN_005998	0	0	0	0	0	0	1	0	0	0	0	0	0	0	0	0	0	0	0	0	0	0	0	0	0
FUN_005999	0	0	0	0	0	0	0	0	0	0	0	0	0	0	0	0	0	0	0	0	0	0	0	0	0
FUN_006000	1964	2258	1076	2007	2994	1177	2228	1301	743	1118	2231	1577	1177	1586	1787	1765	1218	1289	1950	1299	2098	1404	1831	2260	2310
FUN_006001	45	67	83	41	37	22	25	13	68	59	36	77	74	90	37	89	102	114	65	66	89	40	39	81	84
FUN_006002	1174	1056	1027	1248	1330	1771	1411	1785	1229	2190	1634	1620	1352	1190	1186	1321	977	923	1341	897	1417	1473	1136	1497	1469
FUN_006003	1045	1079	1110	1082	1611	564	1216	819	1033	598	842	1103	792	867	1225	1068	1129	1199	1657	1016	1323	1244	696	1102	1147
FUN_006004	921	803	850	1064	1038	848	828	621	1116	650	706	855	654	752	708	974	851	697	748	866	994	680	956	903	1012
FUN_006005	467	296	354	352	323	473	389	621	367	727	657	566	488	303	415	464	367	406	216	264	265	392	262	439	378
FUN_006006	27	30	27	27	40	46	35	15	33	85	52	44	29	15	33	36	17	50	8	16	30	26	20	34	35
FUN_006007	1815	1377	1298	1966	1964	3265	1827	2649	1990	1859	2553	3091	1738	1825	2241	3698	3024	1626	2095	2592	2304	3540	1256	2183	2387
FUN_006008	342	600	470	1328	796	973	654	587	601	353	564	1113	321	766	954	1557	998	780	714	1283	1486	1707	1025	631	2106
FUN_006009	17	1	2	4	24	0	18	1	0	5	12	6	6	2	10	6	10	2	13	1	4	3	7	11	14
FUN_006010	21	5	2	3	29	1	12	13	5	3	19	5	1	11	11	6	8	4	6	6	9	4	3	8	9
FUN_006011	114	61	105	98	152	80	44	86	121	130	86	158	93	71	76	93	49	136	120	55	32	95	91	127	78
FUN_006012	716	717	1056	925	909	1161	764	1512	1267	1267	959	1145	1027	594	822	801	786	682	563	776	794	864	752	1198	952
FUN_006013	428	432	560	629	383	573	323	491	588	472	434	560	389	375	334	642	420	385	279	365	476	366	569	489	630
FUN_006014	1134	1010	1239	1456	1590	1165	1121	1308	1298	1141	1151	1090	1038	797	1153	1812	1146	792	947	1387	1071	1281	1009	1333	1490
FUN_006015	582	542	291	643	860	501	804	515	255	357	820	604	360	624	563	492	327	537	522	424	737	564	477	896	657
FUN_006016	3083	2681	2876	2985	3382	3076	3025	2909	3389	2971	3036	2938	3140	3125	3009	3440	2669	2962	3289	2905	3226	3272	2663	3698	3633
FUN_006017	13	10	11	11	20	15	23	21	14	5	23	12	6	10	3	23	6	5	16	11	10	7	23	27	9
FUN_006018	175	167	197	208	169	149	133	228	284	212	172	290	221	188	136	173	135	206	84	107	182	115	140	204	158
FUN_006019	1	3	0	0	3	0	0	0	1	0	0	11	0	1	2	0	2	0	0	0	1	0	0	1	0
FUN_006020	931	736	621	1023	1205	885	1017	1115	793	803	1196	966	819	819	844	958	717	700	1252	715	1122	1019	895	1492	983
FUN_006021	1440	1430	1378	1764	2197	1498	1428	1529	1988	1159	1108	1958	1267	1400	1508	1757	1546	1531	1952	1731	1949	1957	1289	1802	1805
FUN_006022	3763	3575	3648	4926	4400	6188	4323	6998	3702	6769	5569	4656	3856	3395	3597	4651	3594	2921	3190	3527	4272	4880	4853	6143	4949
FUN_006023	214	160	197	207	189	264	284	295	161	346	334	300	204	159	190	142	132	109	140	113	210	200	148	278	202
FUN_006024	171	129	164	143	227	188	122	235	184	310	266	264	198	120	154	173	153	177	55	115	148	137	142	215	145
FUN_006025	293	261	168	329	470	301	309	390	189	303	424	320	309	200	269	300	248	181	232	256	298	216	250	380	372
FUN_006026	470	416	240	474	700	485	537	431	188	343	524	421	345	402	467	330	280	275	362	265	523	506	404	745	547
FUN_006027	0	0	0	0	0	0	0	0	0	0	0	0	0	0	0	0	0	0	0	0	0	0	0	0	0
FUN_006028	0	0	0	0	0	0	0	0	0	0	0	0	0	0	0	0	0	0	0	0	0	0	0	0	0
FUN_006029	0	0	0	0	0	0	0	0	0	0	0	0	0	0	0	0	0	0	0	0	0	0	0	0	0
FUN_006030	0	0	0	0	0	0	0	0	0	0	0	0	0	0	0	0	0	0	0	0	0	0	0	0	0
FUN_006031	14	18	13	40	64	26	45	15	15	19	28	43	21	14	32	28	25	15	12	35	42	29	17	38	25
FUN_006032	0	0	0	0	0	0	0	0	0	0	0	0	0	0	0	0	0	0	0	0	0	0	0	0	0
FUN_006033	0	0	0	0	0	0	0	0	0	0	2	0	0	0	0	0	0	0	0	0	0	0	0	0	0
FUN_006034	0	0	0	0	0	0	0	0	0	0	0	0	0	0	0	0	0	0	0	0	0	0	0	0	0
FUN_006035	0	0	0	0	0	0	0	0	0	0	0	0	0	0	0	0	0	0	0	0	0	0	0	0	0
FUN_006036	0	0	0	0	0	0	0	0	0	0	0	0	0	0	0	0	0	0	0	0	0	0	0	0	0
FUN_006037	0	0	0	0	0	0	0	0	0	0	0	0	0	0	0	0	0	0	0	0	0	0	0	0	0
FUN_006038	0	0	0	0	0	0	0	0	0	0	0	0	0	0	0	0	0	0	0	0	0	0	0	0	0
FUN_006039	0	0	0	0	0	0	0	0	0	0	0	0	0	0	0	2	0	0	0	0	0	0	0	0	0
FUN_006040	3	1	0	0	8	0	1	0	1	4	3	0	2	0	3	2	0	2	5	0	0	3	0	2	2
FUN_006041	0	0	0	0	0	0	0	0	0	0	0	0	0	0	0	0	0	0	0	0	0	0	0	0	0
FUN_006042	0	0	0	0	0	0	0	0	0	0	0	0	0	0	0	0	0	0	0	0	0	0	0	0	0
FUN_006043	0	3	0	0	0	0	0	0	0	0	0	0	0	0	0	0	0	0	0	0	0	0	0	3	0
FUN_006044	0	0	0	0	0	0	0	0	0	0	0	0	0	0	0	0	0	0	0	0	0	0	0	0	0
FUN_006045	0	0	0	0	0	0	0	0	0	0	0	0	0	0	0	0	0	0	0	0	0	0	0	4	0
FUN_006046	3	1	2	4	1	4	0	9	0	5	1	0	1	1	4	1	1	0	3	9	1	2	0	4	0
FUN_006047	0	0	0	0	0	0	0	0	0	0	0	0	0	0	0	0	0	0	0	0	0	0	0	0	0
FUN_006048	0	0	0	0	0	0	0	0	0	0	0	0	0	0	0	0	0	0	0	0	0	0	0	0	0
FUN_006049	0	0	0	0	0	0	0	0	0	0	0	0	0	0	0	0	0	0	1	0	0	0	0	0	0
FUN_006050	1569	1464	657	1583	2373	1183	2096	1068	429	943	2143	938	975	1505	1426	1353	951	916	1507	1002	1562	1352	1403	2405	1772
FUN_006051	0	0	0	0	0	0	0	0	0	0	0	0	0	0	0	0	0	0	0	0	0	0	0	0	0
FUN_006052	0	1	1	2	3	0	6	0	0	3	5	0	2	1	2	0	1	6	2	1	4	2	2	6	3
FUN_006053	0	0	0	0	0	0	0	0	0	0	0	0	0	0	0	0	0	0	1	0	0	0	0	0	4
FUN_006054	0	0	0	0	0	0	0	0	0	0	0	0	0	0	0	0	0	0	0	0	0	0	0	0	0
FUN_006055	0	0	0	0	0	0	0	0	0	0	0	0	0	0	0	0	0	0	0	0	0	0	0	0	0
FUN_006056	0	0	0	0	0	0	0	0	0	0	0	0	0	0	0	0	0	0	0	0	0	0	0	0	0
FUN_006057	0	0	0	0	0	0	0	0	0	0	0	0	0	0	0	0	0	0	0	0	0	0	0	0	0
FUN_006058	0	0	0	0	0	0	0	0	0	0	0	0	0	0	0	0	0	0	0	0	0	0	0	0	0
FUN_006059	0	0	0	0	0	0	0	0	0	0	1	0	0	0	0	0	0	0	1	0	0	0	0	0	2
FUN_006060	0	0	0	0	0	0	0	0	0	0	0	0	0	0	0	0	0	0	0	0	0	0	0	0	0
FUN_006061	0	0	0	0	0	0	0	0	0	0	0	0	0	0	0	0	0	0	0	0	0	0	0	0	0
FUN_006062	0	0	0	1	0	0	0	0	0	0	0	0	0	0	0	0	0	0	0	0	0	0	0	0	0
FUN_006063	0	0	0	0	0	0	0	0	0	0	0	0	0	0	0	0	0	0	0	0	0	0	0	0	0
FUN_006064	0	0	0	0	0	0	0	0	0	0	0	0	0	0	0	0	0	0	0	0	0	0	0	0	0
FUN_006065	0	0	0	0	0	0	0	0	0	0	0	0	0	0	0	0	0	0	0	0	0	0	0	0	0
FUN_006066	0	0	0	0	0	0	0	0	0	0	0	0	0	0	0	0	0	0	0	0	0	0	0	0	0
FUN_006067	5	6	6	4	18	9	6	8	11	0	8	14	4	5	6	13	16	5	17	5	10	1	12	24	19
FUN_006068	2	1	0	0	4	9	1	6	3	6	7	4	1	4	2	2	1	1	1	3	2	5	0	3	1
FUN_006069	0	0	1	0	0	0	1	0	0	1	2	0	0	0	0	0	0	0	0	2	0	0	0	2	0
FUN_006070	0	0	0	0	0	2	0	0	0	0	0	0	2	1	0	0	0	0	0	0	0	0	0	4	0
FUN_006071	0	0	0	0	0	0	0	0	0	0	0	0	1	0	0	0	0	0	0	0	0	0	0	0	0
FUN_006072	0	0	0	0	0	1	0	0	0	0	0	0	0	1	0	0	0	0	0	0	0	0	0	0	0
FUN_006073	0	0	0	0	0	0	1	0	0	0	0	0	0	0	0	0	0	0	0	0	0	0	0	0	0
FUN_006074	1	6	8	2	1	3	0	2	0	5	0	0	2	1	0	6	2	2	12	4	0	2	2	0	1
FUN_006075	0	0	0	0	0	0	0	0	0	0	0	0	0	0	0	0	0	0	0	0	0	0	0	0	0
FUN_006076	0	0	0	0	0	0	0	0	0	0	0	0	0	0	0	0	0	0	0	0	0	0	0	0	0
FUN_006077	0	3	0	0	3	5	2	12	0	2	18	6	3	1	3	3	0	5	3	5	5	13	11	3	0
FUN_006078	0	0	0	0	0	0	0	0	0	0	0	0	0	1	0	0	3	0	0	0	0	0	0	0	5
FUN_006079	0	0	0	0	1	0	0	2	0	0	0	3	1	0	0	0	0	0	0	0	1	0	2	2	0
FUN_006080	0	0	0	0	0	0	0	0	0	0	0	0	0	0	0	0	0	0	0	0	0	0	0	0	0
FUN_006081	0	0	0	0	0	0	0	0	0	0	0	0	0	0	1	0	0	0	0	0	0	0	0	0	0
FUN_006082	0	0	0	0	0	0	0	0	0	0	0	0	0	0	0	0	0	0	0	0	0	0	0	0	0
FUN_006083	0	0	0	0	0	0	0	0	0	0	0	0	0	0	0	0	0	0	0	0	0	0	0	0	0
FUN_006084	0	0	2	0	0	0	0	0	0	0	0	1	2	1	1	0	1	0	2	0	0	0	0	2	1
FUN_006085	11	17	15	7	9	11	8	1	14	10	4	25	5	2	12	8	18	18	26	13	7	14	5	5	11
FUN_006086	0	0	0	0	0	0	0	0	0	0	0	0	0	0	0	0	0	0	0	0	0	0	0	0	0
FUN_006087	1	0	3	5	6	3	0	0	0	2	0	8	1	0	2	3	5	2	0	0	5	3	3	2	5
FUN_006088	0	0	0	0	0	0	0	0	0	0	0	1	0	0	0	0	4	0	0	2	0	0	0	0	0
FUN_006089	0	0	0	0	0	0	0	0	0	0	0	0	0	0	0	0	0	0	0	0	0	0	0	0	0
FUN_006090	9	13	17	10	9	5	10	4	6	9	2	23	8	13	9	6	17	14	12	10	7	15	6	6	12
FUN_006091	92	166	250	150	177	90	95	122	172	175	56	221	101	119	105	87	107	123	232	115	149	157	83	105	111
FUN_006092	5863	5370	5070	5443	7529	5488	6532	5896	3800	5221	7502	5177	4118	5593	5859	5454	4094	5440	6671	4710	6202	6217	4975	7390	6200
FUN_006093	477	445	530	559	720	649	495	685	589	631	717	635	568	479	567	543	372	499	540	432	672	620	469	701	592
FUN_006094	998	908	1028	1013	1402	1524	1157	1634	1263	1270	1273	1265	1278	1023	1261	1013	695	923	1129	838	1226	1256	1002	1765	1180
FUN_006095	1052	864	2033	1173	1983	3286	2065	2815	2709	1560	1819	2047	2740	2232	1922	1500	1015	1697	1506	1407	1977	2243	1112	2302	1289
FUN_006096	118	142	84	126	205	128	153	149	127	83	178	112	121	132	95	131	122	136	120	123	139	68	131	211	156
FUN_006097	134	98	100	145	148	81	125	108	88	92	147	134	106	101	132	125	131	89	102	86	120	122	121	220	141
FUN_006098	278	283	234	351	576	370	377	250	327	180	421	328	306	335	323	349	313	358	323	396	449	331	302	491	377
FUN_006099	0	0	0	0	0	0	0	0	0	0	0	0	0	0	0	0	0	0	0	0	0	0	0	0	0
FUN_006100	0	0	0	0	0	0	0	0	0	0	0	1	0	0	0	0	0	0	0	0	0	0	0	0	0
FUN_006101	0	2	2	5	4	4	5	6	0	6	4	3	6	6	4	1	2	7	4	0	0	0	2	1	3
FUN_006102	0	0	0	0	6	0	0	0	0	0	0	0	0	1	0	0	0	0	0	0	0	0	0	0	1
FUN_006103	0	0	0	0	0	0	0	0	0	0	0	0	0	0	0	0	0	0	0	0	0	0	0	0	0
FUN_006104	0	0	0	0	0	0	0	0	0	0	0	0	0	0	0	0	0	0	0	0	0	0	0	0	0
FUN_006105	14	8	19	18	23	34	20	29	10	11	34	17	28	19	16	13	20	21	28	20	9	23	20	21	17
FUN_006106	0	0	0	0	0	0	0	0	0	0	0	0	0	0	0	0	0	1	0	0	0	0	0	0	0
FUN_006107	0	0	0	1	0	0	0	0	0	0	0	0	0	0	0	0	1	1	0	3	0	0	0	0	0
FUN_006108	0	0	0	0	0	0	0	0	0	0	0	0	0	0	0	0	0	0	0	0	0	0	0	0	0
FUN_006109	0	0	0	0	0	0	0	0	0	0	0	0	0	0	0	0	0	0	0	0	0	0	0	0	0
FUN_006110	0	0	0	0	0	0	0	0	0	0	0	0	0	0	0	0	0	0	0	0	0	0	0	0	0
FUN_006111	0	0	0	0	0	0	0	0	0	0	0	0	0	0	0	0	0	0	0	0	0	0	0	0	0
FUN_006112	17	3	6	6	8	9	10	9	11	1	9	8	10	2	10	7	9	12	9	7	11	4	2	8	10
FUN_006113	0	0	0	0	0	0	0	0	0	0	0	0	0	0	0	0	0	0	0	0	0	0	0	0	0
FUN_006114	0	0	0	0	0	0	0	0	0	3	0	0	0	0	0	0	0	0	0	0	0	0	0	0	0
FUN_006115	0	0	0	0	0	0	0	0	0	0	0	0	0	0	0	0	0	0	0	1	0	2	0	0	0
FUN_006116	293	211	135	271	532	197	203	133	141	124	226	270	201	197	150	200	472	179	294	247	490	309	216	237	270
FUN_006117	0	0	0	0	0	0	0	0	0	0	0	0	0	0	0	0	0	0	0	0	0	0	1	0	0
FUN_006118	0	0	0	0	0	0	0	0	0	0	0	0	0	0	2	0	0	0	0	0	0	0	0	0	0
FUN_006119	0	0	0	0	0	0	0	0	0	0	0	0	0	0	0	0	0	0	0	0	0	0	0	0	0
FUN_006120	3	2	0	9	1	2	5	10	3	0	1	0	3	0	1	3	5	0	1	1	0	0	4	2	1
FUN_006121	0	0	0	0	0	0	0	0	0	0	0	0	0	0	0	0	0	0	0	0	0	0	0	0	0
FUN_006122	0	0	0	0	0	0	0	0	0	0	0	0	0	0	0	0	0	0	0	0	0	0	0	0	0
FUN_006123	2	2	5	3	1	1	0	0	0	2	1	3	2	0	0	4	2	3	6	7	3	10	2	0	2
FUN_006124	0	0	0	0	0	0	0	0	0	0	0	0	0	0	0	0	0	0	0	0	0	0	0	0	0
FUN_006125	0	1	0	3	0	0	0	4	0	0	3	1	0	1	4	2	0	0	0	7	3	0	0	3	0
FUN_006126	0	0	0	0	0	0	0	0	0	0	0	0	0	0	0	0	0	0	0	0	0	0	0	0	0
FUN_006127	0	0	0	0	0	0	0	0	0	0	0	0	0	0	0	0	0	0	0	0	0	0	0	0	0
FUN_006128	0	3	0	5	4	2	0	0	0	0	0	1	0	1	0	0	3	0	1	0	2	2	2	0	0
FUN_006129	0	0	0	0	0	0	0	0	0	0	0	0	0	0	0	0	0	0	0	0	0	0	0	0	0
FUN_006130	0	0	0	0	0	0	0	0	0	0	0	0	0	0	0	0	0	0	0	0	0	0	0	0	0
FUN_006131	0	0	0	0	0	0	0	0	0	0	0	0	0	0	0	0	0	0	0	0	0	0	0	0	0
FUN_006132	0	0	0	0	0	0	0	0	0	0	0	0	0	0	0	0	0	0	0	0	0	0	0	0	0
FUN_006133	0	0	0	0	0	0	2	0	0	0	0	0	0	0	0	0	0	0	0	0	0	0	0	0	0
FUN_006134	0	0	0	0	0	0	0	0	0	0	0	0	0	0	0	0	0	0	0	0	0	0	0	0	0
FUN_006135	0	0	0	0	0	0	0	0	0	0	0	0	0	0	0	0	0	0	0	0	0	0	0	0	0
FUN_006136	1	3	1	0	2	0	5	2	8	2	2	14	4	4	0	2	3	1	10	0	6	10	6	2	0
FUN_006137	0	0	0	7	0	0	0	0	0	0	0	0	0	0	0	0	0	0	0	0	0	0	0	0	0
FUN_006138	0	0	0	0	0	0	0	0	0	0	0	0	0	0	0	0	0	0	0	0	0	0	0	0	0
FUN_006139	0	0	0	0	0	0	0	0	0	0	0	0	0	0	0	0	0	0	0	0	0	0	0	0	0
FUN_006140	0	0	0	0	0	0	0	0	0	0	0	0	0	0	0	0	0	0	0	0	0	0	0	0	0
FUN_006141	0	0	0	0	0	1	2	3	1	2	3	0	1	0	2	0	0	0	1	0	0	0	2	3	6
FUN_006142	0	0	4	4	0	2	0	0	7	21	2	7	1	5	8	11	0	4	0	5	5	4	3	11	3
FUN_006143	328	259	211	336	342	450	463	584	228	425	475	420	333	218	321	364	282	237	340	353	416	341	224	514	332
FUN_006144	1192	866	539	1189	1663	896	1440	1160	612	759	1645	960	888	962	1065	979	771	758	822	769	1291	1038	926	1653	1176
FUN_006145	41	22	9	23	33	31	33	19	14	6	28	24	14	25	37	24	24	30	31	25	40	24	23	33	41
FUN_006146	14	25	21	33	53	35	27	15	36	21	24	35	20	19	19	35	18	17	24	28	36	16	29	31	46
FUN_006147	177	108	125	180	172	154	150	70	107	80	141	138	107	144	98	164	131	105	104	143	189	105	141	175	156
FUN_006148	1271	1294	1332	1578	2050	2085	1452	1757	1560	1291	1590	1980	1305	1378	1270	1596	1242	1484	1843	1495	1878	1806	1420	2004	1653
FUN_006149	34	25	5	18	34	22	23	20	10	11	18	23	17	18	36	25	14	23	26	15	9	26	21	33	10
FUN_006150	703	590	256	586	565	662	763	1601	207	590	999	620	581	376	624	527	377	487	374	297	704	608	642	787	500
FUN_006151	0	0	0	0	0	0	0	2	0	0	3	0	0	0	1	0	0	0	0	0	0	3	0	0	1
FUN_006152	0	0	0	0	0	0	0	0	0	0	0	0	0	0	0	0	0	0	0	0	0	0	0	0	0
FUN_006153	0	0	0	0	0	0	0	0	0	0	0	0	0	0	0	0	0	0	0	0	0	0	0	0	0
FUN_006154	0	0	0	0	0	0	0	0	0	0	0	0	0	0	0	0	0	0	0	0	0	0	0	0	0
FUN_006155	0	1	0	0	0	0	0	0	4	0	0	1	0	0	0	1	0	0	0	0	0	0	0	1	2
FUN_006156	0	0	0	0	0	0	0	0	0	0	0	0	0	0	0	0	0	0	0	0	0	0	0	0	0
FUN_006157	0	0	0	0	0	2	0	0	0	0	0	0	0	0	0	0	0	0	0	0	0	0	0	0	0
FUN_006158	0	0	0	0	0	0	0	0	0	0	0	0	0	0	0	0	0	0	0	0	0	0	0	0	0
FUN_006159	0	0	0	0	0	0	0	0	0	0	0	0	0	0	0	0	0	0	0	0	0	0	0	0	0
FUN_006160	0	0	0	0	0	0	0	0	0	0	0	0	0	0	0	0	0	0	0	0	0	0	0	0	0
FUN_006161	0	0	0	0	0	1	0	0	0	1	0	0	1	1	0	0	0	0	0	0	0	0	1	0	0
FUN_006162	0	2	0	2	0	2	0	3	0	0	2	2	0	0	1	0	1	0	2	1	2	0	4	1	4
FUN_006163	0	0	0	0	0	0	0	0	0	0	0	0	0	0	0	0	0	0	0	0	0	0	0	0	0
FUN_006164	133	134	107	91	100	89	71	101	73	125	54	99	50	68	43	86	95	56	126	83	131	124	106	66	82
FUN_006165	942	673	809	892	840	1323	1040	1639	747	1477	1129	956	829	717	786	837	716	603	1061	637	848	944	777	1344	1013
FUN_006166	868	586	731	785	804	1214	1029	1520	664	1478	1380	1008	855	751	799	763	776	715	732	687	888	1037	705	1149	898
FUN_006167	0	0	0	0	0	0	0	0	0	0	0	0	0	0	0	0	0	0	0	0	0	0	0	0	0
FUN_006168	6	0	0	0	0	0	0	0	0	4	0	0	1	0	0	2	0	0	1	1	0	0	0	1	0
FUN_006169	0	0	2	0	6	4	0	1	0	0	1	0	0	3	0	2	0	1	1	0	3	0	0	3	4
FUN_006170	0	1	0	0	14	5	0	12	0	5	0	5	16	6	9	12	0	4	1	6	5	10	0	29	13
FUN_006171	0	1	1	0	0	0	0	0	0	0	0	0	0	0	0	0	0	0	0	0	0	0	0	0	0
FUN_006172	0	0	0	0	0	0	0	0	0	0	0	0	0	0	0	0	0	0	0	0	0	0	0	0	0
FUN_006173	0	0	0	0	0	0	0	0	0	0	0	0	0	0	0	0	0	0	0	0	0	0	0	0	0
FUN_006174	31	29	5	16	23	5	42	17	0	4	12	12	35	15	7	15	5	13	16	13	9	6	13	5	5
FUN_006175	0	0	0	0	0	0	0	0	0	0	0	0	0	0	0	0	0	0	0	0	0	0	0	0	0
FUN_006176	0	2	1	1	0	1	0	3	0	0	2	1	0	1	0	0	2	0	1	0	0	0	4	5	0
FUN_006177	99	88	47	97	190	85	148	57	25	65	166	63	67	94	160	49	83	115	204	84	135	123	56	145	107
FUN_006178	0	0	0	0	0	0	0	0	0	0	0	0	0	0	0	0	0	0	0	0	0	0	0	0	0
FUN_006179	0	0	0	0	0	0	0	0	0	0	0	1	1	0	0	0	0	0	0	1	0	0	0	0	0
FUN_006180	0	0	0	0	0	0	0	0	0	0	0	0	0	0	0	0	0	0	0	0	0	0	0	0	0
FUN_006181	0	0	0	0	0	0	0	0	0	0	0	0	0	0	0	0	0	0	0	0	0	0	0	0	0
FUN_006182	0	0	0	0	0	0	0	0	0	0	0	0	0	2	0	0	0	2	0	0	0	0	0	0	2
FUN_006183	0	0	0	0	0	0	0	0	0	0	0	0	0	0	0	0	0	0	0	0	0	0	0	0	0
FUN_006184	0	0	0	0	0	0	0	0	0	0	0	0	0	0	0	0	0	0	0	0	0	0	0	0	0
FUN_006185	0	0	0	0	0	0	0	0	0	0	0	0	0	0	0	0	0	0	0	0	0	0	0	0	0
FUN_006186	0	0	0	0	0	0	0	0	0	0	0	0	0	0	0	0	0	0	0	0	0	0	0	0	0
FUN_006187	0	0	0	0	0	0	0	0	0	0	0	0	0	0	0	0	0	0	0	0	0	0	0	0	0
FUN_006188	0	0	0	0	0	0	0	0	0	0	0	0	0	0	0	0	0	0	0	0	0	0	0	0	0
FUN_006189	0	0	0	0	0	0	0	0	0	0	0	0	0	0	0	0	0	0	0	0	0	0	0	0	0
FUN_006190	0	0	0	0	0	0	0	0	0	0	0	0	0	0	0	0	0	0	0	0	0	0	0	0	0
FUN_006191	0	0	0	0	0	0	0	0	0	0	0	0	0	0	0	0	0	0	0	0	0	0	0	0	0
FUN_006192	103	71	34	52	96	59	128	57	34	50	120	52	62	71	154	60	50	76	97	74	110	93	55	143	102
FUN_006193	6	4	2	0	2	1	0	2	1	4	2	4	5	7	0	0	1	0	3	1	1	2	4	2	1
FUN_006194	160	169	74	116	363	63	296	101	43	55	201	114	102	138	231	102	96	102	202	96	269	108	71	234	222
FUN_006195	0	0	0	0	0	0	0	0	0	0	0	0	0	0	0	0	0	0	0	0	0	0	0	0	0
FUN_006196	6	5	4	8	4	8	13	6	2	1	1	11	3	7	1	4	2	3	3	2	0	2	8	5	4
FUN_006197	492	351	692	498	473	805	545	807	869	1171	908	1054	840	577	584	827	625	476	564	562	398	598	407	701	475
FUN_006198	4469	4426	3513	3302	5245	4798	4497	5139	7647	6892	4829	6362	5603	4510	4072	7666	2800	5605	5836	4372	5073	5064	3228	4423	3936
FUN_006199	848	1255	858	740	1050	946	793	744	1453	886	534	1181	919	615	423	2418	227	391	742	357	693	847	659	541	1194
FUN_006200	488	461	2009	318	1143	2355	1856	3159	7532	1881	1429	4136	2810	2052	1774	1004	1546	2527	4875	3650	737	2234	385	1799	477
FUN_006201	11	5	5	10	9	3	0	10	12	2	2	1	1	5	0	14	3	2	1	10	8	1	12	4	4
FUN_006202	3889	5129	4098	2858	1811	3242	3933	3649	6136	4364	1374	2468	3022	2369	2184	2152	3852	1723	3272	5658	2938	5613	3854	1281	2788
FUN_006203	12866	12100	9267	7636	4761	8642	11262	10557	17313	13144	3638	6511	7471	5584	6172	5779	9213	4438	8881	15038	7620	14297	11572	3602	7557
FUN_006204	2318	2222	8708	2649	4747	5228	2871	2516	9067	1626	2866	5701	3828	5167	5417	3253	4296	5381	4236	3796	5470	7431	1551	4139	3043
FUN_006205	0	7	2	0	0	0	7	1	0	17	0	0	4	5	3	1	2	2	3	2	2	6	0	2	0
FUN_006206	486	527	1949	528	1036	1086	691	615	2142	438	636	1319	1149	1197	1105	737	987	1199	861	901	1354	1604	319	762	711
FUN_006207	62	113	139	55	97	60	68	48	136	40	53	73	50	71	54	71	95	84	79	86	113	99	74	43	65
FUN_006208	752	597	433	658	1169	605	926	685	474	540	963	594	595	659	852	614	485	527	648	461	779	754	666	1076	904
FUN_006209	465	480	489	633	565	723	568	839	378	1039	901	731	553	471	589	592	416	433	311	307	422	539	463	739	493
FUN_006210	3723	3528	3149	3165	5727	2697	6326	2961	2505	3320	4806	3403	3340	4469	4009	4830	2340	2594	3177	2800	3740	2788	3086	4775	5012
FUN_006211	641	618	599	651	811	483	481	505	544	364	525	606	381	569	529	549	444	507	718	426	715	566	540	818	718
FUN_006212	0	0	0	0	0	0	0	0	0	0	0	0	0	0	0	0	0	0	0	0	0	0	0	0	0
FUN_006213	196	166	87	197	285	235	235	200	56	171	364	201	165	159	209	146	152	164	159	132	208	177	126	348	228
FUN_006214	1013	762	704	906	880	1430	1204	1969	727	1728	1799	1164	1129	979	1080	930	889	755	1054	694	868	1286	801	1359	1142
FUN_006215	133	102	93	177	258	171	177	104	165	104	188	196	143	142	158	183	119	114	120	110	207	151	144	223	200
FUN_006216	94	92	58	101	86	88	99	55	77	89	72	118	75	80	84	77	79	58	82	54	85	102	77	136	85
FUN_006217	343	333	222	363	461	340	398	376	369	320	393	373	361	333	297	329	231	273	363	290	422	326	300	471	390
FUN_006218	192	153	92	214	256	174	195	262	105	203	219	240	188	173	164	250	101	144	179	135	197	148	181	255	281
FUN_006219	1969	1706	2807	1904	2320	1674	1877	1860	3161	1742	1276	2184	1978	2032	1959	2704	1579	1375	2158	1861	1715	2003	1656	1971	2175
FUN_006220	0	1	0	0	0	0	0	2	3	2	1	0	4	1	2	1	0	0	1	2	3	0	1	0	0
FUN_006221	57	108	78	79	84	68	41	156	92	70	41	76	57	46	50	74	42	55	61	42	64	57	67	55	129
FUN_006222	0	0	0	1	0	0	0	0	0	0	0	0	0	0	0	0	0	0	0	0	0	0	0	0	0
FUN_006223	95	94	178	84	91	80	75	56	131	95	66	105	88	99	83	70	86	93	137	56	110	122	82	77	94
FUN_006224	0	0	0	0	0	0	0	0	0	0	0	0	0	0	0	0	0	0	0	0	0	0	0	0	0
FUN_006225	0	0	0	0	0	0	0	0	0	1	0	0	0	0	0	0	2	0	1	0	0	0	0	0	0
FUN_006226	0	0	0	0	0	0	0	0	0	0	0	0	0	0	0	0	0	0	0	0	0	0	0	0	0
FUN_006227	88	65	111	65	83	63	59	30	89	81	48	106	56	60	69	85	79	84	122	75	97	84	63	86	60
FUN_006228	205	18	11	86	1102	11	3432	553	14	36	5478	31	1160	2130	766	135	287	262	876	4819	5694	1554	8	2195	78
FUN_006229	193	171	218	222	243	220	195	256	173	267	291	274	230	161	184	216	192	158	104	151	173	200	170	288	208
FUN_006230	519	585	680	626	630	747	653	963	865	1215	886	887	744	585	573	774	718	693	547	654	662	737	640	799	656
FUN_006231	1	4	11	7	1	10	1	0	2	2	0	4	2	3	4	2	3	4	4	3	1	7	1	2	6
FUN_006232	101	103	134	55	55	88	59	172	164	91	64	149	61	39	70	99	94	109	83	72	66	93	38	60	92
FUN_006233	1050	1029	1251	1554	1319	1471	1005	1221	1247	1403	1391	1833	973	913	1105	1903	1163	1083	973	1486	1439	1734	915	1486	1472
FUN_006234	11	31	12	11	16	23	18	7	22	21	27	27	13	16	16	18	29	18	16	25	26	23	17	18	14
FUN_006235	4	17	23	15	23	33	16	24	20	17	22	20	12	13	15	9	22	17	23	11	5	13	6	21	14
FUN_006236	39	23	28	39	23	35	16	27	34	32	21	51	20	30	20	27	34	33	11	33	33	26	19	34	15
FUN_006237	73	64	57	61	52	53	35	52	60	58	69	51	57	50	37	79	61	55	47	67	62	50	34	70	75
FUN_006238	4432	2819	2391	3558	3615	3422	2716	3507	3147	3023	3272	3279	2508	2916	3373	5340	2949	3004	3640	4567	3998	4186	2870	3501	4313
FUN_006239	522	274	340	482	457	538	404	403	397	335	442	474	357	334	506	788	477	510	425	767	621	693	277	413	517
FUN_006240	8034	4788	14804	6906	7296	12568	9021	13948	12568	14729	8548	10080	9678	7994	7080	11116	7828	6914	8168	5916	5190	7828	8648	8408	7109
FUN_006241	356	331	326	451	504	662	565	782	400	768	760	589	492	332	429	394	376	422	417	426	535	491	385	662	457
FUN_006242	0	0	0	0	0	0	0	0	0	0	0	0	0	0	0	0	0	0	0	0	0	0	0	0	0
FUN_006243	0	0	0	1	0	0	0	0	0	6	0	0	2	0	1	0	0	1	0	0	0	0	0	0	0
FUN_006244	416	318	157	457	683	454	490	308	213	345	546	368	320	372	418	327	300	305	499	359	586	465	336	547	397
FUN_006245	87	84	29	100	103	102	96	77	34	86	92	80	62	81	91	61	37	70	98	62	75	111	79	112	104
FUN_006246	288	234	110	274	400	286	289	339	151	248	423	250	231	265	259	241	145	159	266	194	346	244	276	521	231
FUN_006247	1071	921	439	1172	1706	1024	1424	1265	425	1022	1851	1039	884	915	1051	866	802	810	776	701	1331	1076	864	1960	1205
FUN_006248	170	181	85	176	308	115	233	268	79	48	221	92	127	134	214	75	97	130	148	207	194	150	119	279	109
FUN_006249	0	2	5	1	1	0	0	3	0	1	1	2	0	2	0	2	7	5	2	2	4	1	3	0	0
FUN_006250	0	1	1	1	0	0	0	1	4	0	0	0	0	2	0	0	1	3	8	3	3	3	0	0	0
FUN_006251	0	1	1	4	0	1	0	3	3	6	3	12	0	7	8	1	2	2	4	2	6	9	2	3	6
FUN_006252	12	22	21	14	19	23	14	17	18	14	5	30	19	19	8	12	29	10	21	26	32	37	2	14	23
FUN_006253	0	0	0	0	0	0	0	0	0	0	0	0	0	0	0	0	0	0	0	0	0	0	0	0	0
FUN_006254	0	1	0	0	0	0	0	0	0	1	0	0	5	2	0	0	2	2	2	0	0	0	0	0	0
FUN_006255	0	0	0	0	0	0	0	0	0	0	0	0	0	0	1	0	0	0	0	0	0	0	0	0	0
FUN_006256	0	0	0	0	0	0	0	0	0	0	0	0	0	0	0	0	0	0	0	0	0	0	0	0	0
FUN_006257	0	0	0	0	0	0	0	0	0	0	0	0	0	0	0	0	0	0	0	0	0	0	0	0	0
FUN_006258	0	0	0	0	0	0	0	0	0	0	0	0	0	0	0	0	0	0	0	0	0	0	0	0	0
FUN_006259	0	0	2	0	0	0	0	0	0	0	0	0	0	0	0	0	0	0	0	0	0	0	0	0	0
FUN_006260	0	0	0	0	0	0	0	0	0	0	0	0	0	0	0	0	0	0	0	0	0	0	0	0	0
FUN_006261	0	0	0	0	0	0	0	0	0	0	0	0	0	0	0	0	0	0	0	0	0	0	0	0	0
FUN_006262	0	0	0	0	0	0	0	0	0	0	0	0	0	0	0	0	0	0	0	0	0	0	0	0	0
FUN_006263	0	0	0	0	0	0	0	0	0	0	0	0	0	0	0	0	0	0	0	0	0	0	0	0	0
FUN_006264	0	0	0	0	0	0	0	0	0	0	0	0	0	0	0	0	0	0	0	0	0	0	0	0	0
FUN_006265	0	0	0	0	0	0	0	0	0	0	0	0	0	0	0	0	0	0	0	0	0	0	0	0	0
FUN_006266	0	0	5	0	3	0	9	6	5	0	0	2	7	4	4	1	1	2	8	0	7	3	0	7	15
FUN_006267	1360	482	123862	949	3825	10646	132396	98639	56097	13619	3610	20333	45151	78675	84016	1632	7693	66273	51197	1464	4713	19313	406	25476	13441
FUN_006268	0	0	0	0	0	0	0	0	0	0	0	0	0	0	0	0	0	0	0	0	0	0	0	0	0
FUN_006269	0	0	0	0	0	0	0	0	0	0	0	0	0	0	0	0	0	0	0	0	0	0	0	0	0
FUN_006270	0	0	0	0	0	0	0	0	0	0	0	0	0	0	0	0	0	0	0	0	0	0	0	0	0
FUN_006271	0	0	0	0	0	0	0	0	0	0	0	0	0	0	0	0	0	0	0	0	0	0	0	0	0
FUN_006272	0	0	0	0	0	0	0	0	0	0	0	0	0	0	0	0	0	0	0	0	0	0	0	0	0
FUN_006273	0	0	0	0	0	0	0	0	0	0	0	0	0	0	0	0	0	0	0	0	0	0	0	0	0
FUN_006274	15	9	3	5	19	4	16	5	2	9	24	6	9	18	16	1	2	11	23	5	6	29	1	48	10
FUN_006275	8273	6420	11663	8983	9228	13917	8306	11334	12737	11402	10190	11640	13341	7353	10338	12570	9566	8416	6959	10176	9386	13269	7769	11190	10054
FUN_006276	0	0	0	0	1	0	0	0	0	0	0	0	0	0	0	0	0	0	0	0	0	0	0	0	0
FUN_006277	0	0	0	0	0	0	0	0	0	0	0	0	0	0	0	0	0	0	0	0	0	0	0	0	0
FUN_006278	0	0	0	0	0	0	0	0	0	0	0	0	0	0	0	0	0	0	0	0	0	0	0	0	0
FUN_006279	0	0	0	3	0	0	0	0	0	0	0	0	0	0	0	0	0	0	0	0	0	0	0	0	0
FUN_006280	0	0	0	0	0	0	0	0	0	0	0	0	0	0	0	0	0	0	2	0	0	0	0	0	0
FUN_006281	0	0	1	0	0	0	0	0	0	0	0	1	0	0	0	0	0	0	1	0	0	0	0	0	0
FUN_006282	0	0	0	0	0	0	0	0	0	0	0	0	0	0	0	0	0	0	0	0	0	0	0	0	0
FUN_006283	1	0	0	0	0	0	0	0	0	0	0	0	0	0	0	2	0	0	0	0	4	0	0	0	3
FUN_006284	0	0	0	0	0	0	0	0	0	0	0	0	0	0	0	0	0	0	0	0	0	0	0	0	0
FUN_006285	0	0	0	0	0	0	0	1	0	3	0	0	0	0	0	0	0	0	0	0	0	0	0	0	0
FUN_006286	2	2	0	3	1	6	4	5	1	0	4	0	3	0	0	0	0	2	1	1	5	4	0	2	0
FUN_006287	9	4	0	0	3	0	0	0	1	1	5	2	1	0	0	2	0	1	3	6	1	1	1	0	2
FUN_006288	0	0	0	2	2	1	6	0	4	0	0	1	3	0	2	0	0	1	7	2	0	0	0	1	1
FUN_006289	0	0	0	0	0	0	0	0	0	0	0	0	0	0	0	0	0	0	5	0	0	1	0	0	0
FUN_006290	1	0	1	0	0	0	0	2	0	2	1	0	1	0	0	0	1	0	2	0	0	0	0	0	0
FUN_006291	0	0	0	0	0	0	0	0	0	0	0	0	0	0	0	0	0	0	0	1	0	0	0	0	0
FUN_006292	0	0	0	0	0	0	0	0	0	0	0	0	0	0	0	0	0	0	0	0	0	1	0	0	4
FUN_006293	5	3	1	3	5	2	10	3	0	5	2	2	6	4	1	1	4	3	5	1	4	2	6	7	6
FUN_006294	0	0	0	0	0	0	0	0	0	0	0	0	0	0	0	0	0	0	2	0	0	0	0	0	0
FUN_006295	0	0	0	0	0	0	0	0	0	0	0	0	0	0	0	0	0	0	0	0	0	0	0	0	0
FUN_006296	0	0	0	0	0	0	0	0	0	0	0	0	0	0	0	0	3	0	0	0	0	0	0	0	0
FUN_006297	0	0	0	0	0	0	0	0	0	0	0	0	0	0	0	0	0	0	0	0	0	0	0	0	0
FUN_006298	0	0	0	0	0	0	0	0	0	0	0	0	0	0	0	0	0	0	0	0	0	0	0	0	0
FUN_006299	0	0	0	0	0	0	0	0	0	0	0	0	0	0	0	0	0	0	0	0	2	0	0	0	0
FUN_006300	0	0	0	0	0	0	0	0	0	0	0	0	0	0	0	0	1	0	0	0	0	0	0	0	0
FUN_006301	0	0	0	0	0	0	0	0	0	0	3	0	0	0	0	0	0	0	0	0	0	0	0	0	0
FUN_006302	0	0	0	0	0	0	0	0	0	0	0	0	0	0	0	0	0	0	0	0	0	0	0	0	0
FUN_006303	0	0	3	1	0	3	2	0	0	0	3	0	0	0	3	0	4	1	1	1	3	0	5	2	2
FUN_006304	11	27	31	58	55	99	64	72	13	40	68	75	24	48	39	35	20	19	79	13	32	44	22	86	28
FUN_006305	0	0	0	0	0	0	0	0	0	0	0	0	0	0	0	0	0	0	0	0	0	0	0	0	0
FUN_006306	0	1	0	0	0	0	0	0	0	0	0	1	0	0	0	0	0	0	0	0	0	0	0	2	3
FUN_006307	0	6	1	0	0	1	3	9	0	2	3	0	13	2	1	1	1	2	4	2	1	1	6	0	3
FUN_006308	94	93	72	140	161	190	137	178	9	65	183	96	61	116	161	64	50	65	205	47	71	137	51	195	99
FUN_006309	0	0	0	0	0	0	0	0	0	0	0	0	0	0	0	0	0	0	0	0	0	0	0	0	0
FUN_006310	0	0	0	0	0	0	0	0	0	0	0	0	0	0	0	0	0	0	0	0	0	0	0	0	0
FUN_006311	0	0	0	1	0	1	1	0	0	0	0	0	0	0	0	3	0	0	0	0	0	0	1	0	0
FUN_006312	0	0	0	0	0	0	0	0	0	2	0	0	0	2	0	0	2	0	2	0	4	0	0	5	0
FUN_006313	0	0	0	0	0	1	0	0	0	0	0	0	0	0	1	0	0	0	0	2	0	0	0	0	3
FUN_006314	0	0	0	0	0	0	0	0	0	0	0	0	0	0	0	0	0	0	0	0	0	0	0	0	0
FUN_006315	0	0	0	0	0	0	0	0	0	0	0	0	0	0	0	0	0	0	0	0	0	0	0	0	0
FUN_006316	0	0	0	0	0	0	0	0	0	0	0	0	0	0	0	0	0	0	0	0	0	0	0	0	0
FUN_006317	0	0	0	0	0	0	0	0	0	0	0	0	0	0	0	0	0	0	0	0	0	0	0	0	0
FUN_006318	0	0	0	0	0	0	0	0	0	0	0	0	0	0	0	0	0	0	0	0	0	0	0	0	0
FUN_006319	0	0	0	0	0	0	0	0	0	0	0	0	0	0	0	2	4	0	0	0	0	0	0	0	0
FUN_006320	0	0	0	0	0	0	0	0	0	0	0	0	0	0	0	0	0	0	0	0	0	0	0	0	0
FUN_006321	0	0	0	0	0	0	0	0	0	0	0	0	0	0	0	0	0	0	0	0	0	0	0	0	0
FUN_006322	0	0	0	0	0	0	0	0	0	0	0	0	0	0	0	0	0	0	0	0	0	0	0	0	0
FUN_006323	0	0	0	0	0	0	0	0	0	0	0	0	0	0	0	0	0	0	0	0	0	0	0	0	0
FUN_006324	0	0	0	0	0	0	0	0	0	0	0	0	0	0	0	0	0	0	0	0	0	0	0	0	0
FUN_006325	0	0	0	0	0	0	0	0	0	0	0	0	0	0	0	0	0	0	0	0	0	0	0	0	0
FUN_006326	0	0	0	0	0	0	0	0	0	0	0	0	0	0	0	0	0	0	0	0	0	0	0	0	0
FUN_006327	162	137	98	223	268	362	252	310	41	165	375	168	112	266	257	111	89	122	223	80	217	280	140	451	194
FUN_006328	0	0	0	1	0	0	0	0	0	0	0	0	0	0	0	0	0	0	0	0	0	0	0	0	0
FUN_006329	0	0	0	0	1	0	0	0	0	0	0	0	0	0	0	0	0	0	0	0	0	0	0	0	0
FUN_006330	290	269	168	313	368	252	380	406	143	239	397	194	226	215	330	313	153	157	237	141	303	280	223	461	411
FUN_006331	581	482	526	813	856	971	582	703	423	761	646	705	487	487	476	689	426	358	496	583	715	686	642	851	692
FUN_006332	0	6	5	4	4	6	2	5	10	0	5	4	4	13	15	3	1	6	13	10	7	4	2	6	0
FUN_006333	111	95	100	110	131	171	153	230	156	159	157	157	136	67	107	128	79	73	96	65	120	92	160	155	137
FUN_006334	36	50	57	53	46	56	86	99	51	50	60	44	64	70	50	59	82	68	95	87	71	107	54	99	59
FUN_006335	19	24	30	29	29	24	39	31	53	17	24	45	43	37	44	50	28	47	68	47	56	24	29	49	60
FUN_006336	0	0	0	0	0	0	0	0	0	0	0	0	0	0	0	0	0	0	0	0	0	0	0	1	0
FUN_006337	0	0	0	0	0	0	1	0	0	0	0	0	0	1	0	3	0	0	1	0	0	0	0	0	0
FUN_006338	121	25	172	146	73	81	336	95	82	141	100	53	73	155	28	52	143	123	57	50	40	43	169	304	39
FUN_006339	2311	2072	2240	2404	2671	3363	2567	3071	2802	4654	3511	3260	2581	1828	2293	1962	2110	2597	2378	2291	2136	2653	2047	3828	2462
FUN_006340	803	344	447	179	67	104	132	560	306	202	80	181	188	105	220	571	546	272	589	436	241	364	329	97	335
FUN_006341	91	58	53	25	7	28	17	95	37	23	11	28	33	12	33	120	85	48	86	92	32	43	39	6	34
FUN_006342	4875	4034	11473	4411	8325	8209	9347	8155	13768	8495	4953	11968	7486	7810	9117	8749	9204	7990	7515	7894	5791	8342	3116	6006	6173
FUN_006343	0	5	1	2	3	3	1	1	3	1	4	4	0	5	0	1	0	4	5	1	4	2	1	2	2
FUN_006344	15	3	16	0	2	2	21	44	17	5	1	0	28	37	24	50	6	17	11	1	4	2	2	21	15
FUN_006345	1055	1079	579	921	1349	932	1240	890	438	635	1280	679	691	970	888	752	557	890	1195	838	1227	1486	913	1693	932
FUN_006346	448	425	206	316	486	348	478	413	163	293	438	268	279	344	292	267	198	260	545	258	526	525	398	667	373
FUN_006347	416	299	423	425	504	473	570	496	474	477	677	510	489	405	498	371	472	583	715	503	563	628	345	605	444
FUN_006348	25	30	14	18	20	20	18	24	22	20	18	19	12	22	7	18	17	21	31	30	15	37	16	17	17
FUN_006349	0	0	0	0	0	0	0	0	0	0	0	0	1	0	0	0	2	0	0	0	0	0	0	0	3
FUN_006350	4	9	7	5	2	2	4	0	4	4	5	15	4	12	3	3	5	11	5	11	13	1	1	12	2
FUN_006351	0	1	0	0	1	0	0	0	0	0	0	0	0	1	0	0	0	0	1	0	0	0	0	0	0
FUN_006352	6	14	13	3	1	10	1	6	8	17	7	8	4	4	6	3	9	8	27	19	6	11	9	16	4
FUN_006353	0	0	0	0	0	0	0	0	0	0	0	0	0	0	0	0	0	0	0	0	0	0	0	0	0
FUN_006354	0	0	0	0	0	0	0	0	0	0	0	0	0	1	1	0	0	0	1	0	1	0	4	0	0
FUN_006355	0	0	0	0	0	0	0	0	0	0	0	0	0	1	0	0	0	0	0	0	0	0	0	5	0
FUN_006356	0	0	0	0	0	0	0	0	0	0	0	0	0	0	0	0	0	1	0	0	0	0	0	0	0
FUN_006357	140	182	179	161	243	183	246	177	163	99	246	185	143	130	178	139	211	196	296	246	281	243	121	247	194
FUN_006358	80	65	56	90	101	115	97	100	44	77	178	70	104	76	98	106	71	45	58	59	130	75	58	149	44
FUN_006359	1696	1625	1072	1946	2290	1803	1837	1804	1319	1458	2089	1495	1505	1848	1756	2208	1464	1444	1797	1455	2006	2019	1735	2365	2052
FUN_006360	0	0	0	0	0	0	0	0	0	0	0	0	0	0	0	0	0	0	0	0	0	0	0	0	0
FUN_006361	0	0	0	0	0	0	0	0	0	0	0	0	0	0	0	0	0	0	0	0	0	0	0	0	0
FUN_006362	0	0	0	0	0	0	0	0	0	0	0	0	0	0	0	0	0	0	0	0	0	0	0	0	0
FUN_006363	0	0	0	0	0	0	0	0	0	0	0	0	0	0	0	0	0	0	0	0	0	0	0	0	0
FUN_006364	0	0	0	0	0	0	0	0	0	0	0	0	0	0	0	0	0	0	0	0	0	0	0	0	0
FUN_006365	0	0	0	0	0	0	0	7	0	0	0	0	0	0	2	0	0	0	2	0	4	0	1	4	0
FUN_006366	0	0	0	0	0	0	0	0	0	0	0	0	0	0	0	0	0	0	4	0	0	0	0	1	0
FUN_006367	0	0	0	0	0	0	0	2	0	4	0	0	0	0	0	0	0	0	0	0	0	0	1	0	0
FUN_006368	0	0	0	0	0	0	0	0	0	0	0	0	0	0	0	0	0	0	0	0	0	0	0	0	0
FUN_006369	0	3	2	0	4	0	0	2	1	0	1	3	1	0	0	1	0	5	0	3	1	1	3	1	2
FUN_006370	0	0	0	0	0	0	0	0	0	0	0	0	0	0	0	0	0	0	0	1	0	0	0	0	0
FUN_006371	0	0	0	0	0	0	0	0	0	0	0	0	0	3	0	0	0	0	2	2	2	1	0	0	0
FUN_006372	0	0	0	0	0	0	0	0	0	0	0	0	0	0	0	0	0	0	0	0	0	0	0	0	0
FUN_006373	0	0	0	0	0	0	0	0	0	0	0	0	0	0	0	0	0	0	0	0	0	0	0	0	0
FUN_006374	0	0	0	0	0	0	0	0	0	0	0	0	0	0	0	0	0	0	0	0	0	0	0	0	0
FUN_006375	0	0	1	0	0	0	0	0	0	0	0	0	0	0	0	0	0	1	2	0	0	0	0	0	0
FUN_006376	0	0	0	0	0	0	0	0	0	0	0	2	0	0	0	0	0	0	0	0	0	0	0	0	0
FUN_006377	0	0	0	0	0	0	0	0	0	0	0	0	0	0	0	0	0	0	0	0	0	0	0	0	0
FUN_006378	0	0	0	0	0	0	0	0	0	0	0	0	0	0	0	0	0	0	0	0	0	0	0	0	0
FUN_006379	0	0	0	0	0	0	0	0	0	0	0	0	0	0	0	0	0	0	0	0	0	0	0	0	0
FUN_006380	0	0	0	0	0	0	0	0	0	0	0	0	0	0	0	0	0	0	0	0	0	0	0	0	0
FUN_006381	0	0	0	0	0	0	0	0	0	0	0	0	0	0	0	0	0	0	0	0	0	0	0	0	0
FUN_006382	0	0	0	0	0	0	0	0	0	0	0	0	0	0	0	0	0	0	0	0	0	1	0	0	0
FUN_006383	0	0	0	0	0	0	0	0	0	0	0	0	0	0	0	0	1	0	0	0	0	2	0	0	0
FUN_006384	0	0	0	0	0	0	0	0	0	0	0	0	0	0	2	0	0	0	0	0	0	1	0	0	0
FUN_006385	0	0	0	0	0	0	0	0	0	0	0	0	0	0	0	0	0	0	0	0	0	0	0	0	0
FUN_006386	0	0	0	0	0	0	0	0	0	0	0	0	0	0	0	0	0	0	0	0	0	0	0	0	0
FUN_006387	0	0	0	0	0	0	0	0	0	0	0	0	0	0	0	0	0	0	0	0	0	0	0	0	0
FUN_006388	0	0	0	0	0	0	0	0	0	0	0	0	0	0	0	0	0	0	0	0	0	0	0	0	0
FUN_006389	0	0	0	0	0	0	0	0	0	0	0	0	0	0	0	0	0	0	0	0	0	0	0	0	0
FUN_006390	1	1	1	0	0	2	1	5	1	0	0	3	0	0	0	0	3	1	5	1	3	5	0	0	0
FUN_006391	0	0	0	0	0	0	0	0	0	0	0	0	0	0	0	0	0	0	0	0	0	0	0	0	0
FUN_006392	922	781	770	963	1101	1093	1049	1220	919	1304	1109	1102	1018	874	972	1178	823	788	1033	709	918	886	889	1360	984
FUN_006393	476	393	410	419	604	303	425	261	460	387	362	524	443	500	515	402	391	454	605	264	492	390	384	551	456
FUN_006394	0	0	0	0	1	0	0	0	3	0	0	0	1	1	0	1	0	1	0	0	2	0	0	3	0
FUN_006395	0	0	0	0	0	0	0	0	0	5	0	0	0	0	0	0	0	0	1	0	0	0	0	0	0
FUN_006396	50	54	141	23	23	26	24	38	27	38	20	29	28	49	29	72	57	13	45	83	25	15	23	40	33
FUN_006397	96	77	97	108	119	91	67	140	155	185	146	93	122	56	110	86	78	66	71	56	70	69	104	175	108
FUN_006398	3380	2509	3792	3502	3458	4588	4397	5284	5858	4950	4443	4753	3880	2990	4130	3728	2538	3632	2455	2805	3518	4906	3167	4703	3256
FUN_006399	577	553	524	706	775	1007	817	989	355	1097	1255	645	659	467	558	635	521	464	378	360	580	652	582	996	673
FUN_006400	85	68	59	76	81	88	102	60	47	38	54	47	53	41	55	96	39	52	49	24	72	63	41	59	69
FUN_006401	16	35	32	23	23	15	45	16	34	22	19	25	24	18	34	10	34	39	41	29	45	41	20	20	26
FUN_006402	23	34	17	29	25	21	26	26	22	8	25	19	25	18	28	13	23	45	40	22	40	32	19	20	21
FUN_006403	326	449	527	385	464	337	378	369	354	357	472	383	349	300	408	289	366	550	756	385	455	481	216	408	349
FUN_006404	0	0	0	0	0	0	0	0	0	0	0	0	0	0	0	0	0	0	0	0	0	0	0	0	0
FUN_006405	0	0	0	0	0	0	0	0	0	0	0	3	0	0	0	0	0	0	0	0	0	0	0	0	0
FUN_006406	296	403	541	252	368	259	248	291	348	336	271	395	259	216	322	246	362	499	587	375	420	457	208	273	362
FUN_006407	33	33	49	13	31	26	15	30	18	22	18	21	24	11	26	33	25	31	35	23	34	30	28	36	45
FUN_006408	149	126	156	136	103	88	91	83	145	73	66	120	80	102	63	111	117	97	154	107	123	124	81	77	127
FUN_006409	1597	1575	1309	1536	2117	1281	1845	1400	994	1249	1813	1365	1160	1380	1692	1473	990	1232	1567	990	1595	1323	1495	2095	1841
FUN_006410	0	0	0	0	0	0	0	0	0	0	0	0	0	0	0	0	0	0	0	0	0	0	0	0	0
FUN_006411	0	2	0	0	0	0	0	0	0	0	0	1	0	0	0	0	0	0	0	1	0	0	0	0	0
FUN_006412	0	0	0	0	0	0	0	0	0	0	0	0	0	0	1	0	0	0	0	0	0	0	0	0	0
FUN_006413	0	0	0	1	0	0	0	0	0	0	0	0	0	0	0	0	1	0	5	0	1	3	1	0	0
FUN_006414	0	0	0	3	0	0	1	0	2	0	0	1	0	1	0	0	4	1	6	7	0	0	1	0	0
FUN_006415	531	584	294	626	680	773	709	1032	350	996	924	626	594	483	445	610	538	424	709	498	686	640	491	733	574
FUN_006416	53	57	27	46	23	49	33	24	44	46	28	63	27	24	23	57	30	39	12	22	28	43	35	43	16
FUN_006417	137	118	578	154	177	473	537	233	226	1193	482	487	323	143	256	481	125	241	211	255	132	376	276	612	161
FUN_006418	574	488	369	624	915	695	774	829	370	543	873	551	534	471	496	613	451	379	501	470	717	637	542	970	581
FUN_006419	682	1137	2066	774	1204	779	632	716	1268	766	556	1177	847	1157	967	747	1622	1997	2906	1380	1430	1668	705	1268	1117
FUN_006420	119	161	297	154	208	146	133	178	212	178	148	259	146	228	209	182	345	350	414	236	215	269	165	286	193
FUN_006421	1	3	1	4	0	0	0	0	0	1	0	0	0	0	2	3	1	5	2	2	1	0	0	1	1
FUN_006422	84	70	45	72	132	62	78	28	38	30	76	58	22	34	38	35	52	30	54	31	63	49	48	96	69
FUN_006423	199	276	228	279	340	200	216	167	161	187	251	258	188	318	183	269	218	182	351	239	289	242	261	325	380
FUN_006424	2239	1870	1354	2996	2085	1613	1626	1914	2007	2145	1878	1871	1537	1576	1668	4133	2261	2112	2516	3019	2024	2321	2366	2066	3623
FUN_006425	809	1138	1538	598	1270	456	748	664	1096	799	416	1279	666	949	1078	810	1126	1255	1956	1097	1132	951	434	645	1266
FUN_006426	30	27	16	9	30	17	24	16	25	15	18	27	19	27	34	24	24	35	41	18	37	17	6	24	24
FUN_006427	4	9	4	1	0	3	4	0	3	1	7	1	5	1	2	2	4	2	4	5	9	3	1	5	5
FUN_006428	1	0	1	0	7	0	1	3	1	0	2	3	2	2	2	3	0	1	4	1	0	4	0	0	5
FUN_006429	0	0	0	0	0	0	0	0	0	0	0	0	0	0	0	0	0	0	0	0	0	0	1	0	0
FUN_006430	0	0	0	0	0	0	0	0	0	1	0	0	0	0	0	0	0	0	0	0	0	0	0	0	0
FUN_006431	2	0	0	0	0	0	2	3	0	3	5	0	3	1	3	2	0	1	0	0	1	0	0	2	1
FUN_006432	11	12	18	10	12	4	11	0	22	6	12	9	14	17	9	18	15	20	16	15	16	24	8	13	17
FUN_006433	276	230	148	222	371	309	356	319	125	387	487	283	313	190	263	197	197	202	304	181	223	193	194	371	247
FUN_006434	14	53	86	20	46	20	42	29	42	10	41	52	29	30	43	46	48	50	64	51	61	67	19	44	35
FUN_006435	23	27	40	17	32	19	22	26	41	28	28	52	16	14	29	26	23	33	48	29	29	33	20	46	32
FUN_006436	735	463	232	557	1212	455	1081	471	254	372	1033	437	461	521	703	517	448	494	606	390	823	635	495	1086	667
FUN_006437	41	43	87	36	81	98	68	99	129	194	105	146	126	54	70	60	44	116	78	39	61	97	67	122	67
FUN_006438	0	2	0	0	0	0	0	0	0	0	0	0	0	0	0	0	0	0	0	0	0	0	0	0	0
FUN_006439	126	124	115	86	185	155	171	152	54	218	272	141	162	241	194	105	133	202	237	91	187	263	109	224	140
FUN_006440	0	9	0	3	6	3	3	1	0	2	1	11	2	2	3	1	3	3	9	8	5	5	7	4	15
FUN_006441	0	2	0	2	0	0	4	0	0	0	0	0	0	0	0	1	0	0	0	0	0	0	1	0	0
FUN_006442	1	0	0	0	0	2	0	0	0	0	0	0	0	2	0	0	0	0	0	3	0	0	0	0	5
FUN_006443	57	43	22	71	93	35	67	42	3	40	54	24	35	26	32	26	33	29	27	30	35	28	17	82	40
FUN_006444	19	9	8	24	36	20	14	20	4	39	21	10	1	12	14	11	1	7	9	2	5	7	13	17	7
FUN_006445	16	3	4	12	51	4	20	11	15	23	32	23	20	18	17	12	31	32	27	11	14	7	6	9	16
FUN_006446	110	38	113	25	119	92	68	111	179	115	107	131	89	161	145	80	95	95	150	48	109	135	110	149	78
FUN_006447	357	383	218	473	619	583	511	426	252	444	766	559	361	321	359	315	343	236	214	251	388	319	346	584	413
FUN_006448	9	41	46	36	43	46	27	35	19	23	37	24	18	30	19	42	5	15	16	21	29	51	30	40	45
FUN_006449	126	79	43	103	102	84	109	110	48	117	117	86	73	81	77	137	65	55	78	67	112	87	86	144	97
FUN_006450	559	459	363	686	564	676	578	703	468	648	647	589	525	353	408	480	409	341	268	288	397	385	437	717	540
FUN_006451	1258	950	833	1116	1135	1455	1139	1721	922	1641	1518	1199	1156	956	1055	1388	1069	757	931	884	1057	1069	1001	1493	1396
FUN_006452	3833	3016	2215	4242	3993	3817	3153	4244	3384	4052	3870	3515	3605	2876	3023	5206	3177	2858	3594	4303	4283	4255	3456	4396	4509
FUN_006453	402	298	231	420	534	525	520	408	250	415	588	476	480	393	421	353	251	313	550	255	451	389	397	573	414
FUN_006454	429	362	267	424	640	530	509	453	202	474	678	548	491	501	471	373	261	403	506	328	670	409	450	543	437
FUN_006455	549	384	131	399	679	257	603	345	261	123	508	274	309	319	465	278	226	228	238	201	538	318	300	804	555
FUN_006456	216	182	77	214	337	108	286	110	51	83	202	93	131	169	163	166	145	110	226	140	265	201	201	257	270
FUN_006457	395	395	334	457	509	511	475	521	332	481	549	490	392	280	307	460	314	279	332	211	366	264	434	649	489
FUN_006458	2899	2603	1846	3626	5145	3396	4234	3446	2421	2851	4216	3102	3070	3184	3526	3112	2225	3006	3781	2631	4327	3318	3002	4650	3900
FUN_006459	3590	2395	1298	2174	521	355	2378	3930	1541	1498	1098	2186	742	1163	1437	4419	3113	1566	1964	4842	916	2137	1441	1239	2585
FUN_006460	187	103	97	103	157	105	141	160	95	110	160	108	93	108	91	147	92	121	212	110	146	85	99	221	161
FUN_006461	29	23	13	22	59	23	28	30	5	15	24	18	16	22	36	11	18	19	46	27	62	28	26	20	25
FUN_006462	191	132	202	204	191	280	196	282	308	297	203	223	177	152	197	257	122	153	262	176	225	186	200	239	213
FUN_006463	896	764	699	1029	1243	996	1065	851	663	808	1007	861	880	729	796	945	696	643	864	679	922	870	938	1256	1182
FUN_006464	79	71	58	96	109	77	78	55	26	65	102	65	38	79	48	86	50	79	92	70	114	36	120	145	89
FUN_006465	108	101	95	153	151	80	130	98	73	66	73	78	59	76	95	113	109	84	117	112	104	100	108	145	147
FUN_006466	292	241	202	332	430	287	356	224	192	157	268	279	228	253	254	276	253	251	311	303	416	312	268	315	315
FUN_006467	17	0	3	1	3	2	0	2	3	2	2	1	3	2	1	1	0	0	2	2	1	5	0	3	2
FUN_006468	0	0	0	0	0	0	0	0	0	0	0	0	0	0	0	0	0	0	0	0	0	0	0	0	0
FUN_006469	0	0	0	0	0	0	0	0	0	0	0	0	0	0	0	0	0	0	0	0	0	0	0	0	0
FUN_006470	0	0	0	0	0	0	0	0	0	0	0	0	0	0	0	0	0	0	0	0	0	0	0	0	0
FUN_006471	0	2	0	0	0	0	0	0	0	0	0	0	1	0	0	2	0	1	0	1	0	0	0	0	1
FUN_006472	0	0	0	0	0	0	0	0	0	0	0	0	0	0	0	0	0	0	0	0	0	0	0	0	0
FUN_006473	0	2	0	0	0	0	0	0	0	0	0	0	0	0	0	0	0	0	0	0	0	0	0	0	0
FUN_006474	0	0	0	0	0	0	0	0	0	0	0	0	0	0	0	0	0	0	0	0	0	0	0	0	4
FUN_006475	0	0	0	0	0	0	0	0	0	0	0	0	0	0	0	0	0	0	0	0	0	0	0	0	0
FUN_006476	0	0	0	0	0	0	0	0	0	0	0	0	0	0	0	0	0	0	0	0	0	0	0	0	0
FUN_006477	0	0	0	0	0	0	0	0	0	0	0	0	0	0	0	0	0	0	0	0	0	0	0	0	0
FUN_006478	0	0	0	0	0	0	0	0	0	0	0	0	1	0	0	0	0	0	0	0	0	0	0	0	0
FUN_006479	0	0	0	0	0	0	0	0	0	0	1	0	0	0	0	0	0	0	1	0	0	0	0	0	0
FUN_006480	0	0	0	0	0	0	0	0	0	0	0	0	0	0	0	0	0	0	0	0	0	0	0	0	0
FUN_006481	0	0	0	0	0	0	0	0	0	0	0	0	0	0	0	0	0	0	0	0	0	0	0	0	0
FUN_006482	0	0	0	0	0	0	0	0	0	0	0	0	0	0	0	0	0	0	0	0	0	0	0	0	0
FUN_006483	0	0	0	0	0	0	0	0	0	0	0	0	0	0	0	0	0	0	0	0	0	0	0	0	0
FUN_006484	0	0	0	0	0	0	0	0	0	0	0	0	0	0	0	0	0	0	0	0	0	0	0	0	0
FUN_006485	0	0	0	0	0	0	0	0	0	0	0	0	0	0	0	0	0	0	0	0	0	0	0	0	0
FUN_006486	0	0	0	0	0	0	0	0	0	0	0	0	0	0	0	0	0	0	0	0	0	0	0	0	0
FUN_006487	0	1	0	0	0	0	0	0	0	0	0	0	0	0	0	0	0	0	0	0	0	0	0	0	0
FUN_006488	0	0	0	0	0	0	0	0	0	0	1	0	0	0	0	0	0	0	0	0	0	0	0	0	0
FUN_006489	28	32	11	37	21	68	39	21	6	21	38	24	21	20	28	37	11	32	21	16	51	36	21	18	25
FUN_006490	6	7	5	25	20	12	18	6	8	7	15	6	2	3	11	13	4	9	9	5	10	7	8	8	5
FUN_006491	0	0	0	0	0	0	0	0	0	0	0	0	0	0	0	0	0	0	0	1	0	0	4	1	0
FUN_006492	41	52	35	45	62	62	72	42	53	44	70	98	40	49	52	56	60	44	36	52	72	66	37	57	34
FUN_006493	152	98	79	114	141	113	101	126	101	104	177	115	82	108	122	170	111	114	100	70	147	107	125	138	101
FUN_006494	1	9	10	12	14	8	7	1	17	2	14	16	2	5	6	5	6	10	2	8	1	9	14	6	14
FUN_006495	1314	947	630	1235	1493	974	1900	899	446	806	1721	803	874	926	1247	1221	696	782	1507	957	1369	1080	936	1519	1056
FUN_006496	304	209	163	335	390	354	345	408	183	452	521	291	282	212	240	235	226	202	282	152	280	265	258	465	234
FUN_006497	422	320	258	448	501	501	524	721	326	516	632	411	447	376	449	384	282	321	476	284	416	440	414	737	518
FUN_006498	50	70	77	90	73	170	68	177	56	169	114	153	131	63	81	69	66	56	63	44	65	104	61	142	81
FUN_006499	376	348	213	344	777	297	522	275	187	154	543	372	330	328	532	249	264	349	428	291	531	329	251	540	486
FUN_006500	12	3	4	0	0	0	0	0	0	0	0	2	0	3	0	4	7	1	0	6	2	0	2	2	4
FUN_006501	0	5	0	4	1	3	0	0	0	0	0	0	0	0	0	1	4	0	0	0	5	0	0	4	1
FUN_006502	521	768	555	373	324	176	183	161	400	220	116	347	172	209	284	388	480	400	694	483	408	284	308	233	580
FUN_006503	45	88	56	39	24	19	17	17	39	18	15	34	7	16	20	54	53	33	66	44	59	28	35	28	57
FUN_006504	0	0	2	0	0	0	0	0	0	7	2	2	0	0	2	3	0	0	0	1	2	0	4	0	0
FUN_006505	16	12	21	22	12	8	3	34	14	33	1	31	20	28	8	26	12	17	17	14	11	16	34	16	40
FUN_006506	9	6	5	12	6	5	1	6	19	4	0	6	7	14	3	23	2	3	8	2	3	1	20	11	19
FUN_006507	35	15	44	39	23	21	3	2	20	9	10	33	9	41	13	70	30	31	17	22	22	5	10	7	52
FUN_006508	394	288	494	363	247	268	192	156	250	221	156	265	242	470	232	699	321	431	319	240	253	160	213	254	520
FUN_006509	31	49	52	42	89	69	70	88	81	28	74	57	76	92	75	25	60	105	179	92	94	102	20	71	54
FUN_006510	4	0	1	0	0	1	3	4	0	0	0	1	7	3	0	1	2	5	15	7	8	6	1	0	0
FUN_006511	0	1	6	3	3	5	2	0	0	3	3	3	4	2	1	5	1	1	3	14	5	0	2	0	3
FUN_006512	127	110	70	99	103	137	122	222	27	178	242	137	96	60	120	104	83	73	66	50	96	118	76	239	94
FUN_006513	247	266	124	253	272	331	352	453	109	349	523	273	216	186	278	152	192	137	229	120	258	184	194	445	256
FUN_006514	925	869	591	918	1301	953	990	1036	620	837	1172	888	802	891	767	1043	645	566	810	449	1039	827	808	1341	1207
FUN_006515	186	176	72	283	351	212	199	241	177	190	322	203	283	266	175	244	181	143	205	105	246	236	190	329	202
FUN_006516	0	0	0	0	0	0	0	0	0	0	0	0	0	0	0	0	0	0	0	0	0	0	0	0	0
FUN_006517	0	0	0	0	0	0	0	0	0	0	0	0	0	0	0	0	0	0	0	0	0	0	0	0	0
FUN_006518	0	0	0	0	0	0	0	0	0	0	0	0	0	0	0	0	0	0	0	0	0	0	0	0	0
FUN_006519	0	0	0	0	0	0	0	0	0	0	0	0	0	0	0	0	0	0	0	0	0	0	0	0	0
FUN_006520	0	0	0	0	0	0	0	0	0	0	0	0	0	0	0	0	0	0	0	0	0	0	0	0	0
FUN_006521	0	0	0	0	0	0	0	0	0	0	0	0	0	0	0	0	0	0	0	0	0	0	0	0	0
FUN_006522	0	0	0	0	0	0	0	0	0	0	0	0	0	0	0	0	1	0	0	0	0	0	0	0	0
FUN_006523	0	0	0	0	0	0	0	0	0	0	0	0	0	0	0	0	0	0	0	0	0	0	0	0	1
FUN_006524	670	405	205	265	259	260	153	188	306	284	118	383	270	181	102	424	474	159	172	378	194	152	276	136	342
FUN_006525	1	0	0	0	0	0	0	0	0	0	0	0	0	0	1	1	2	0	0	3	0	1	1	0	0
FUN_006526	1	1	0	0	0	0	2	0	0	0	1	1	0	3	0	0	1	0	0	0	0	4	2	0	0
FUN_006527	8453	11823	7732	12843	20185	11852	16794	10472	5121	7300	13769	10983	7303	11083	16394	9812	9704	9262	12370	9026	11640	10583	8123	15212	14433
FUN_006528	6685	4656	1193	3847	1606	1803	1584	2168	2714	1444	811	1620	971	1038	994	1201	5918	1274	1615	2628	2004	1636	2779	2309	4946
FUN_006529	2581	1280	7272	2193	2924	9598	3186	3235	7999	7527	4624	7625	2811	2211	4147	3480	4279	6232	3053	4384	5048	8362	2419	3029	1840
FUN_006530	3281	3411	5417	5664	4425	6518	3806	4176	6486	6598	4299	6365	2767	3936	5579	9820	5523	4320	4119	7298	6196	8008	3130	3588	4473
FUN_006531	50339	39416	18202	47764	53104	25663	33983	20938	47724	44534	36079	33456	33798	23297	14404	10846	40956	30671	50282	38143	23679	42086	26633	30927	52497
FUN_006532	852	728	634	1048	837	830	668	474	768	450	716	825	719	1557	183	123	751	1108	1151	472	820	881	601	844	1016
FUN_006533	2013	941	6833	563	1480	1827	3555	3344	14906	2342	1231	3593	4352	6141	6423	779	1235	1095	2442	907	1249	7933	1041	3675	1781
FUN_006534	78	127	119	88	237	122	176	90	166	112	125	140	71	127	111	127	133	154	215	158	171	153	82	161	178
FUN_006535	0	0	0	0	0	0	0	0	0	0	0	0	4	0	0	0	0	0	0	0	0	0	2	0	0
FUN_006536	0	0	0	0	0	0	0	0	0	0	0	0	0	0	0	0	0	0	0	0	0	0	0	0	0
FUN_006537	0	0	0	0	0	0	0	0	0	1	0	0	1	0	0	0	0	0	0	0	0	0	0	0	0
FUN_006538	0	0	0	0	0	0	0	0	0	0	0	0	0	0	0	0	0	0	0	0	0	0	0	0	0
FUN_006539	0	1	0	0	0	0	0	0	0	0	0	0	0	0	1	0	1	0	0	4	0	0	0	0	0
FUN_006540	17	16	18	7	12	5	10	5	18	16	6	12	12	14	13	13	10	16	24	16	14	15	10	15	15
FUN_006541	329	354	650	378	555	404	408	335	615	428	338	522	438	514	524	377	466	533	657	592	512	814	235	397	442
FUN_006542	0	7	2	0	3	1	6	0	1	1	1	1	0	5	1	0	1	1	1	0	0	1	0	0	0
FUN_006543	0	0	0	0	0	0	0	0	2	0	0	0	0	0	0	0	0	0	0	0	0	0	0	0	0
FUN_006544	608	724	1208	510	871	548	631	597	962	768	470	802	633	831	800	565	652	819	1216	854	720	1242	486	848	626
FUN_006545	0	0	1	0	0	0	0	0	0	0	0	0	0	0	0	0	0	0	0	0	0	0	0	0	0
FUN_006546	1	0	0	0	0	0	0	1	1	0	2	0	0	0	4	1	2	1	0	1	0	3	0	0	0
FUN_006547	0	1	0	0	0	0	2	0	0	0	0	3	0	0	6	0	2	3	2	6	0	0	2	9	0
FUN_006548	716	1260	1508	629	1179	837	974	846	1270	1029	1051	1827	1534	1736	1125	2491	1558	2111	2415	1128	1553	2062	680	1192	1462
FUN_006549	0	0	4	0	0	0	0	0	0	0	0	0	0	0	0	0	2	0	0	0	0	0	0	0	0
FUN_006550	0	0	0	0	0	0	0	0	3	0	0	0	0	2	0	3	0	0	1	0	0	0	1	0	0
FUN_006551	0	0	0	0	2	0	0	0	0	0	0	0	0	0	0	0	0	0	0	0	0	0	0	0	0
FUN_006552	0	0	0	0	0	0	0	0	0	0	0	0	1	0	0	0	0	0	0	0	0	5	0	0	0
FUN_006553	0	0	0	0	0	0	0	0	0	0	0	0	0	0	0	0	3	0	0	1	0	0	0	0	0
FUN_006554	1	0	0	0	0	0	0	0	0	0	0	2	0	0	0	0	0	0	0	4	1	0	0	0	0
FUN_006555	0	2	0	0	1	0	0	0	0	0	0	0	0	0	0	0	0	0	0	3	0	0	0	0	0
FUN_006556	7	20	18	14	29	24	44	10	10	2	28	7	13	10	18	11	10	17	15	18	15	7	10	12	20
FUN_006557	492	395	360	528	834	552	614	500	389	477	608	545	426	460	471	544	398	306	442	375	628	492	463	659	553
FUN_006558	5	8	7	6	1	1	7	6	7	0	4	13	3	10	17	1	10	9	3	0	15	5	0	16	14
FUN_006559	278	376	411	269	737	347	421	369	235	245	288	554	271	401	603	251	623	661	694	534	520	481	158	321	463
FUN_006560	0	1	0	3	10	0	2	0	0	2	1	3	0	0	0	3	0	3	0	0	0	1	1	1	10
FUN_006561	2731	4167	7133	2731	4676	2817	2222	2617	3322	3063	1733	5745	2673	4489	3673	2606	3789	5642	7782	3488	3602	3482	1868	2638	4878
FUN_006562	415	375	449	317	675	557	435	517	383	346	566	451	377	445	604	424	358	592	625	388	501	521	275	658	484
FUN_006563	0	0	0	0	0	0	0	0	0	0	0	0	0	0	0	0	0	0	0	0	0	0	0	0	0
FUN_006564	316	234	237	310	267	311	261	464	360	459	379	373	323	136	244	384	209	166	236	222	212	260	266	415	292
FUN_006565	335	298	303	329	387	507	287	421	362	418	429	450	282	177	269	384	210	205	213	264	259	343	258	425	321
FUN_006566	0	7	0	3	0	3	6	2	0	0	3	2	1	1	3	3	1	0	0	3	0	0	0	5	0
FUN_006567	0	0	0	0	0	0	3	0	0	0	0	0	0	0	0	0	0	0	0	0	0	0	0	0	0
FUN_006568	67	68	54	58	34	42	69	44	19	18	53	56	32	43	80	57	52	61	99	56	58	45	44	118	41
FUN_006569	446	474	320	427	546	278	496	266	218	226	596	409	272	332	498	415	243	347	795	305	454	458	300	697	398
FUN_006570	719	567	565	666	658	827	672	799	642	879	887	802	659	490	737	726	515	562	541	633	688	691	681	938	709
FUN_006571	1	2	2	2	1	5	0	2	7	2	3	6	5	3	0	0	3	3	3	5	2	2	8	7	6
FUN_006572	0	0	0	0	0	0	0	0	0	0	0	0	0	0	0	0	0	0	0	0	0	0	0	0	0
FUN_006573	0	0	0	0	0	0	0	0	0	0	0	0	0	0	0	0	0	0	0	0	0	0	0	0	0
FUN_006574	0	0	0	0	0	0	0	0	0	0	0	0	0	0	0	0	0	0	0	0	0	0	0	0	0
FUN_006575	0	0	0	0	0	0	0	0	0	0	0	0	0	0	0	0	0	0	0	0	0	0	0	0	0
FUN_006576	0	0	0	0	0	0	0	0	0	0	0	0	0	0	0	0	0	0	0	0	0	0	0	0	0
FUN_006577	22	43	59	33	67	57	33	29	66	30	35	62	33	30	33	32	30	104	59	25	61	46	34	38	47
FUN_006578	0	7	1	3	3	1	0	4	0	2	0	2	0	0	4	0	5	0	5	4	1	6	0	1	1
FUN_006579	0	0	0	0	0	0	1	0	0	0	0	0	0	0	0	0	0	0	0	0	0	0	0	0	0
FUN_006580	0	0	0	0	0	0	0	0	0	0	0	0	0	0	0	0	0	1	0	0	0	0	0	0	0
FUN_006581	0	0	0	0	0	0	0	0	0	0	0	0	0	0	0	0	0	0	0	0	0	0	0	0	0
FUN_006582	0	0	0	0	0	0	0	0	0	0	0	0	0	0	0	0	0	0	0	0	2	0	0	0	0
FUN_006583	0	0	23	8	8	8	0	3	3	4	3	11	1	3	5	2	1	3	3	0	13	13	5	0	0
FUN_006584	0	0	0	0	0	0	0	0	0	0	0	0	0	0	0	0	0	0	0	0	0	0	0	0	0
FUN_006585	2	1	8	0	4	2	0	6	6	2	0	4	0	2	2	1	2	4	4	0	11	3	6	5	0
FUN_006586	0	0	0	0	0	0	0	0	0	0	0	0	0	0	0	0	0	0	0	0	0	0	0	0	0
FUN_006587	0	0	0	0	0	0	0	0	0	0	0	0	0	0	0	0	0	0	0	0	0	0	0	0	0
FUN_006588	125	82	77	62	14	3	4	5	6	9	12	9	5	10	29	14	98	23	133	239	19	48	437	4	24
FUN_006589	31	34	11	24	2	2	2	1	11	7	4	0	3	0	10	11	40	18	40	65	7	9	71	7	6
FUN_006590	3	7	10	0	9	4	6	1	5	8	8	8	4	4	3	4	3	10	11	14	7	7	4	8	5
FUN_006591	0	1	1	0	7	3	0	3	0	0	2	1	0	0	2	5	0	0	0	1	1	0	0	0	0
FUN_006592	0	0	0	1	0	0	1	0	0	0	0	0	0	0	0	0	0	0	0	0	0	0	0	0	0
FUN_006593	0	0	0	0	3	0	0	0	0	0	0	0	0	0	0	0	0	0	0	0	0	0	0	0	0
FUN_006594	0	0	0	0	0	0	0	0	0	0	0	0	0	0	0	0	0	0	0	0	0	0	0	0	0
FUN_006595	0	0	0	0	0	0	0	0	0	0	0	0	0	0	0	0	0	0	0	0	0	0	0	0	0
FUN_006596	0	0	0	0	0	0	0	0	0	0	0	0	1	0	0	0	0	0	0	0	0	0	0	0	0
FUN_006597	0	0	0	0	0	0	1	0	8	0	0	1	0	0	0	0	0	0	0	0	0	0	0	0	0
FUN_006598	0	0	0	1	0	0	0	0	0	0	0	0	0	0	0	0	0	0	0	0	0	0	0	0	0
FUN_006599	0	0	0	0	0	0	0	0	0	0	0	0	0	0	0	0	0	0	2	0	0	0	0	0	0
FUN_006600	0	0	0	0	0	0	0	0	0	0	0	0	0	0	0	0	0	0	0	0	0	0	0	0	0
FUN_006601	0	0	0	0	0	0	0	0	0	0	0	0	0	0	0	0	0	0	0	0	0	0	0	0	0
FUN_006602	0	0	0	0	0	0	0	0	0	0	0	0	0	0	0	0	0	0	0	0	0	0	0	0	0
FUN_006603	0	0	0	0	0	0	0	0	0	0	0	0	0	0	0	0	0	0	0	0	0	0	0	0	0
FUN_006604	0	0	3	0	0	0	0	0	0	5	0	0	0	0	0	0	0	0	0	0	0	0	0	0	0
FUN_006605	0	0	0	0	0	0	0	0	0	0	0	0	0	0	0	0	0	0	0	0	0	0	0	0	0
FUN_006606	0	0	0	0	0	0	0	0	2	0	0	0	0	0	0	0	0	0	2	0	0	0	0	0	0
FUN_006607	0	0	0	0	0	0	0	0	0	0	0	0	0	0	0	0	0	0	0	0	0	0	0	0	0
FUN_006608	0	0	0	0	0	0	1	2	0	0	2	0	1	0	0	0	6	2	0	0	0	0	0	0	0
FUN_006609	0	0	0	0	2	0	0	30	0	2	0	3	3	3	0	0	3	4	0	0	0	0	0	0	0
FUN_006610	0	0	0	0	0	0	0	1	0	0	1	0	0	0	0	0	0	0	0	2	0	0	0	0	0
FUN_006611	0	1	0	0	4	0	1	74	2	0	3	8	0	5	6	3	3	1	2	1	2	0	0	0	6
FUN_006612	0	0	2	7	0	17	0	8	0	13	2	5	0	4	5	0	7	2	2	6	12	3	7	5	5
FUN_006613	17771	22604	33256	19655	15186	5529	15645	22907	14485	12369	4515	17326	14443	13658	13221	32533	18582	5349	19091	29309	7727	13142	40679	14662	18920
FUN_006614	1572	1444	1180	1846	2598	2130	1641	1901	1279	1559	2167	2109	1498	1695	1536	1754	1439	1515	1563	1500	2112	2050	1678	2066	1742
FUN_006615	910	919	654	1155	1044	987	941	1242	764	1206	1488	1101	937	670	779	1112	841	744	556	589	908	939	734	1306	881
FUN_006616	6	14	7	19	31	20	22	23	8	16	17	19	7	42	21	11	23	6	8	7	23	8	15	26	15
FUN_006617	56	35	35	57	88	45	32	56	35	35	65	62	51	36	60	45	46	40	45	38	71	33	41	60	49
FUN_006618	5	7	16	19	27	22	32	15	19	7	26	20	21	13	7	10	11	5	18	11	16	21	8	10	17
FUN_006619	190	161	137	210	299	194	250	198	147	140	282	257	149	164	231	179	159	119	164	137	262	221	177	291	201
FUN_006620	146	186	249	283	380	417	227	279	238	362	287	345	221	215	230	346	190	215	149	195	280	314	254	281	234
FUN_006621	236	275	284	302	303	490	299	479	179	456	591	417	283	287	221	251	223	196	170	209	301	279	374	412	322
FUN_006622	20226	16248	11961	19663	26798	19202	19640	22799	13136	18946	23491	18957	15552	17685	19950	22489	17069	17420	18208	19677	24284	22167	16903	25858	21399
FUN_006624	1044	767	1000	1228	1293	1498	920	966	1331	1112	1459	1618	980	832	1175	1617	1102	1302	693	1409	1542	1379	805	1131	1135
FUN_006625	321	360	230	470	433	542	507	638	231	588	642	434	392	263	408	379	273	260	352	265	396	457	275	581	357
FUN_006626	18	12	4	1	2	13	4	16	2	0	5	7	4	12	4	2	3	0	13	7	5	8	3	7	0
FUN_006627	0	0	0	0	0	0	0	0	0	0	0	0	0	0	0	0	0	0	0	0	0	0	0	0	0
FUN_006628	894	891	1151	640	789	693	699	1400	1030	1055	868	1386	774	676	985	1070	800	658	778	1142	988	890	766	608	945
FUN_006629	19	21	37	25	59	23	33	60	68	75	42	41	41	24	68	28	14	26	17	29	45	47	32	53	45
FUN_006630	28811	23862	16729	27977	30756	25055	25047	32760	21344	30254	30894	25490	22329	25575	25471	36460	21944	21145	25332	27303	26758	30417	25147	27705	32536
FUN_006631	335	262	162	300	426	444	469	747	165	512	800	473	372	341	436	261	238	280	455	229	415	492	310	585	394
FUN_006632	107	164	90	119	190	93	122	98	81	87	152	104	124	180	147	89	132	104	221	86	169	152	84	190	129
FUN_006633	0	0	0	0	0	0	0	0	0	0	0	0	0	0	0	0	0	0	0	0	0	0	0	0	0
FUN_006634	0	0	0	0	0	0	0	0	0	0	0	0	0	0	0	0	0	0	0	0	0	0	0	0	0
FUN_006635	0	0	0	0	0	0	0	0	0	0	0	0	0	0	0	0	0	0	0	0	0	0	0	0	0
FUN_006636	0	0	0	0	0	0	0	0	0	0	0	0	0	0	0	0	0	0	0	0	0	0	0	0	0
FUN_006637	0	0	0	0	0	0	0	0	0	0	0	0	0	0	0	0	0	0	0	0	0	0	0	0	0
FUN_006638	0	0	0	0	0	0	0	0	0	0	0	0	0	0	0	0	0	0	0	0	0	0	0	0	3
FUN_006639	0	0	0	0	0	0	0	0	0	0	0	0	0	0	0	0	0	0	0	0	0	0	0	0	0
FUN_006640	4	1	0	0	3	1	0	6	0	4	0	2	0	0	0	0	1	0	0	1	0	0	0	0	2
FUN_006641	0	0	0	0	0	0	0	0	0	0	0	0	0	0	0	0	0	0	0	0	0	0	0	0	0
FUN_006642	0	0	0	0	2	0	0	0	0	0	0	0	0	0	0	0	0	0	0	0	0	0	0	0	0
FUN_006643	0	0	0	0	0	0	0	0	0	0	0	0	0	0	0	0	0	0	0	0	0	0	0	0	0
FUN_006644	0	0	0	0	0	0	0	0	0	0	0	0	0	0	0	0	0	0	0	0	0	0	0	0	0
FUN_006645	0	0	0	0	0	0	0	0	0	0	0	0	0	0	0	0	0	0	0	0	0	0	0	0	0
FUN_006646	0	0	0	0	0	0	0	0	0	0	0	0	0	0	0	0	0	0	0	0	0	0	0	0	0
FUN_006647	4	12	10	5	8	4	2	4	7	8	3	15	3	12	5	4	5	14	13	9	15	23	8	6	4
FUN_006648	0	0	0	0	0	0	0	0	0	0	0	0	0	0	0	0	0	0	0	0	0	0	0	0	0
FUN_006649	8	7	3	12	6	5	4	4	0	3	4	1	2	2	11	2	0	6	11	4	11	1	0	16	1
FUN_006650	39	51	37	43	65	36	39	74	26	50	128	82	33	106	142	41	43	37	57	45	59	55	34	97	56
FUN_006651	1	1	1	0	0	0	5	0	4	1	0	0	0	2	1	1	0	0	4	2	2	0	0	0	0
FUN_006652	0	0	1	2	0	0	0	0	0	0	0	0	0	0	1	0	0	1	0	0	0	3	0	0	0
FUN_006653	1175	924	440	1271	2910	745	2467	926	283	467	1899	1037	720	1118	1565	822	682	711	921	536	1796	974	715	2462	1706
FUN_006654	1402	943	1473	1097	921	1386	1338	1898	1961	2147	578	1311	1415	689	1079	1453	798	793	1129	1325	1407	1551	2106	1002	1500
FUN_006655	44	24	58	29	56	53	67	34	27	41	42	75	28	21	31	28	36	42	33	54	75	24	43	45	19
FUN_006656	22	13	24	25	25	21	25	35	24	13	40	58	31	22	28	22	15	38	28	33	51	33	35	29	19
FUN_006657	2045	1767	1943	1102	1127	512	1372	2055	3841	688	626	2629	2197	2481	2275	3096	1378	5385	4422	2463	2961	1734	2044	2356	2430
FUN_006658	320	223	260	330	353	323	365	355	226	395	387	317	336	323	259	387	266	305	271	293	299	278	331	407	346
FUN_006659	652	513	299	650	1009	665	828	728	454	732	1093	719	565	553	671	656	439	515	737	447	789	691	622	1061	643
FUN_006660	43	40	127	43	49	38	60	107	130	73	39	131	50	87	81	79	90	135	103	82	82	68	40	81	56
FUN_006661	1375	1488	2851	1442	1716	1897	1119	1632	3112	1538	1169	2060	1516	1777	1333	1961	1844	2068	1926	1785	1612	1943	1589	1805	1955
FUN_006662	10	3	3	6	7	4	13	2	1	3	5	4	7	5	7	0	1	3	12	3	3	0	2	5	9
FUN_006663	0	0	0	0	0	0	0	0	0	0	0	0	0	0	0	0	0	1	0	0	0	0	0	0	0
FUN_006664	0	0	0	0	0	1	0	0	0	0	0	0	0	0	1	0	1	0	0	1	0	0	0	1	0
FUN_006665	0	1	2	0	2	0	0	0	0	0	0	1	0	0	0	0	2	0	0	4	0	2	0	0	2
FUN_006666	0	0	0	0	0	0	0	0	0	0	0	0	0	0	0	0	0	0	0	0	0	0	0	0	0
FUN_006667	0	0	0	0	0	0	0	0	0	0	0	0	0	0	0	0	0	0	0	2	0	0	0	0	0
FUN_006668	0	0	0	0	0	0	0	0	0	0	0	0	0	0	0	0	1	0	0	0	0	0	0	0	0
FUN_006669	70	46	81	37	129	41	118	73	64	58	68	108	91	102	136	42	73	64	99	56	114	82	67	73	126
FUN_006670	2662	2188	2517	2654	2360	3608	3130	5086	2750	5142	3598	3202	3302	2188	2532	3130	2686	1712	2940	2077	1990	3047	3206	3300	3225
FUN_006671	0	0	0	0	0	0	0	0	0	0	0	0	2	0	0	0	0	0	0	0	0	0	0	0	0
FUN_006672	0	0	0	0	0	0	0	0	0	0	0	0	0	0	0	0	0	0	0	0	0	0	0	0	0
FUN_006673	0	0	0	1	0	1	0	0	0	0	0	0	0	0	0	0	0	0	0	0	0	0	0	0	1
FUN_006674	0	0	0	0	0	0	0	0	0	0	0	0	0	0	0	0	0	0	0	0	0	0	0	0	3
FUN_006675	0	0	0	1	2	1	0	0	0	0	0	1	0	0	2	0	0	0	0	0	0	0	3	0	0
FUN_006676	0	1	5	0	2	0	1	0	0	0	1	0	0	0	2	2	1	1	1	0	1	0	1	3	0
FUN_006677	0	0	0	0	0	0	0	0	0	0	0	0	0	0	0	0	0	0	0	0	0	0	0	0	0
FUN_006678	0	0	0	0	0	0	0	0	0	0	0	0	0	0	0	0	0	0	0	0	0	0	0	0	0
FUN_006679	0	0	2	0	0	0	0	0	0	0	0	0	0	2	0	0	0	0	0	0	0	0	0	0	0
FUN_006680	0	0	0	0	0	0	1	0	0	4	0	1	0	0	2	0	3	0	1	0	0	0	0	0	0
FUN_006681	0	1	1	0	0	0	1	9	8	11	8	2	3	2	3	2	0	1	1	0	1	0	0	0	1
FUN_006682	1	0	4	0	1	1	1	2	1	0	0	1	0	1	13	1	0	0	0	4	0	0	0	4	0
FUN_006683	0	2	0	0	0	0	0	0	0	0	0	1	0	0	0	0	0	0	1	0	1	0	0	0	0
FUN_006684	700	808	804	711	1221	539	966	515	574	492	782	830	591	1132	1012	676	913	1292	1675	809	1200	877	473	1037	1070
FUN_006685	17	19	23	14	31	14	27	38	30	15	10	30	20	33	23	16	17	36	20	25	41	19	14	27	10
FUN_006686	78	77	93	81	92	34	102	55	39	97	77	96	94	100	151	83	97	88	173	69	123	93	89	145	73
FUN_006687	465	309	507	400	431	547	398	602	540	535	579	670	447	427	370	543	412	372	446	379	421	475	358	429	446
FUN_006688	0	1	0	0	0	0	5	11	0	0	0	0	2	0	0	0	0	0	0	0	0	1	1	0	10
FUN_006689	1191	959	785	1091	1398	740	1267	936	928	694	1028	979	771	745	1018	998	880	787	974	897	1419	806	1002	1265	1204
FUN_006690	910	991	580	788	1660	644	1172	688	709	614	1123	609	597	871	1091	788	550	786	1125	720	1135	794	583	1135	991
FUN_006691	0	0	0	0	0	0	0	1	0	0	0	0	1	0	3	0	0	0	0	0	0	0	0	0	0
FUN_006692	0	3	0	0	0	0	4	0	2	0	0	0	0	11	0	13	0	3	0	0	4	7	1	0	1
FUN_006693	16	34	22	43	53	19	53	12	9	20	34	40	29	30	49	19	27	34	55	23	39	33	22	70	53
FUN_006694	0	0	0	0	0	0	0	0	0	0	0	0	0	0	0	0	0	0	0	0	0	0	0	0	0
FUN_006695	154	175	125	172	366	152	254	187	74	165	284	192	143	203	313	154	107	226	250	164	239	215	126	299	228
FUN_006696	0	0	11	1	6	0	3	2	14	2	9	3	1	15	8	0	4	14	5	4	1	3	6	4	1
FUN_006697	1243	969	1568	1251	1514	1557	1657	1358	1596	1201	1551	1336	1299	1126	1414	1614	893	1113	1360	1491	1150	1599	1255	1810	1319
FUN_006698	2395	2380	2105	2964	4505	2807	2865	2137	2033	2347	3082	2849	2480	3088	2339	2380	2126	2832	3245	2295	4093	3120	2619	3754	3261
FUN_006699	3740	3396	2893	3629	4589	3599	3926	4611	2461	4641	4365	3636	3304	3491	3362	3480	3091	2963	3274	3948	4017	4001	5634	5472	3922
FUN_006700	66	76	29	48	134	97	172	123	37	53	207	107	57	61	136	44	53	69	55	28	103	73	62	233	115
FUN_006701	3	1	1	2	2	0	4	0	3	0	5	3	0	1	1	0	0	7	2	3	0	1	2	1	0
FUN_006702	0	0	0	0	0	0	0	0	0	0	0	0	0	0	0	0	0	0	0	0	0	0	0	0	0
FUN_006703	573	464	346	517	823	649	782	909	210	597	830	536	555	473	662	452	396	350	672	377	636	507	444	1068	632
FUN_006704	733	789	1100	645	1185	757	887	989	1069	484	533	1643	703	681	915	799	1012	931	1145	959	1058	912	635	980	822
FUN_006705	1194	806	1132	1086	1291	1113	1106	1250	1341	1109	1143	1346	1267	899	977	1250	1207	1137	1090	1017	1009	1159	902	1204	1132
FUN_006706	6520	5789	3792	7102	9564	7776	6647	7533	4234	6729	8176	6808	5764	6288	6399	7481	4698	5587	6249	5813	8402	7890	6266	8856	7971
FUN_006707	403	433	217	511	676	338	636	296	194	235	501	446	368	428	508	305	360	292	468	342	580	338	306	561	471
FUN_006708	23	4	1	11	22	10	6	0	13	5	6	5	7	12	2	1	8	5	8	9	1	13	13	11	15
FUN_006709	196	96	38	47	85	53	200	99	19	87	69	91	75	91	138	69	80	114	52	67	54	51	112	74	115
FUN_006710	60	36	22	36	86	62	72	32	19	32	93	21	21	47	47	45	11	48	36	14	50	51	26	30	32
FUN_006711	72	35	18	101	218	138	87	55	10	30	148	63	27	88	144	50	38	137	61	56	205	190	46	77	109
FUN_006712	0	0	0	0	0	0	0	0	0	0	0	0	0	0	0	0	0	0	0	0	0	0	0	0	0
FUN_006713	0	0	0	0	0	0	0	0	0	0	0	0	0	0	0	0	0	0	0	0	0	0	0	0	0
FUN_006714	20	28	21	29	43	36	53	15	7	30	57	23	31	49	75	36	13	63	74	45	33	23	37	30	38
FUN_006715	14	10	5	20	1	1	15	18	3	7	26	8	12	30	29	11	11	21	16	25	16	3	10	12	17
FUN_006716	0	4	3	7	13	1	5	1	0	7	3	3	8	10	8	9	9	2	9	13	4	0	4	0	5
FUN_006717	0	5	1	10	3	2	8	0	0	4	2	1	1	7	6	7	13	3	2	10	4	0	4	0	9
FUN_006718	6	27	19	28	47	11	32	14	3	20	33	46	37	39	28	43	25	30	58	53	34	19	23	12	41
FUN_006719	0	16	2	10	6	8	6	0	0	14	12	10	14	23	8	8	10	12	18	29	16	1	6	18	14
FUN_006720	0	1	0	4	39	16	10	10	0	2	19	3	5	48	30	11	11	0	6	4	15	3	17	0	4
FUN_006721	0	0	0	2	1	0	0	0	0	0	1	0	0	0	0	0	0	0	0	3	0	0	0	0	0
FUN_006722	0	0	0	0	0	1	2	0	0	0	0	0	0	1	0	0	2	0	5	0	0	0	1	0	0
FUN_006723	0	0	0	0	0	0	1	0	0	0	1	0	0	0	0	1	0	0	0	2	0	0	0	0	0
FUN_006724	3	1	2	5	8	9	14	10	4	6	11	5	9	7	6	0	7	1	10	4	12	4	0	11	4
FUN_006725	0	0	2	2	11	9	4	22	12	4	11	13	4	10	7	6	4	5	6	4	10	2	2	18	7
FUN_006726	0	0	1	1	0	0	1	0	1	1	0	2	0	2	0	0	0	0	0	0	1	0	0	2	1
FUN_006727	0	0	0	0	0	0	0	0	0	0	0	0	0	1	0	0	0	1	0	0	0	0	0	0	0
FUN_006728	9	8	4	20	40	25	7	14	10	5	79	10	21	47	33	5	14	1	12	5	15	7	8	22	6
FUN_006729	9	3	3	2	10	15	6	8	0	2	36	2	36	20	16	2	3	2	4	0	6	3	12	9	0
FUN_006730	0	0	1	2	0	0	0	0	0	0	0	0	0	0	3	0	1	0	0	0	0	0	1	3	0
FUN_006731	0	0	0	0	0	0	0	0	0	0	0	0	0	0	0	0	0	0	0	0	0	0	0	0	0
FUN_006732	9229	5493	22049	4640	9628	5246	21648	22335	22459	13903	6154	11996	25752	8094	11448	4590	5325	4047	11618	8756	4366	9268	7661	19999	34036
FUN_006733	9250	5899	18495	6193	11297	19673	13805	19203	26405	16809	17198	15509	17926	11049	19376	16189	11829	13369	13597	13581	14606	21956	5953	14213	11291
FUN_006734	3359	2875	3309	3176	3684	3517	3732	3699	3712	3255	3511	4542	3162	3071	3584	3881	2809	3144	3498	2532	3817	3445	2836	4143	3688
FUN_006735	1270	849	362	1252	2250	1083	1721	1298	132	552	1728	794	703	881	1215	799	579	554	745	446	1454	815	773	1781	1276
FUN_006736	555	514	417	752	869	1117	898	931	445	894	944	735	594	500	545	567	412	435	488	454	741	746	546	938	550
FUN_006737	0	2	1	2	0	0	3	1	0	2	3	0	3	0	0	1	2	0	1	2	7	0	2	6	1
FUN_006738	1	1	5	1	8	3	2	1	0	5	3	6	2	2	0	9	1	2	5	2	9	2	2	0	9
FUN_006739	0	7	3	0	8	0	4	1	5	3	3	3	2	3	0	0	1	0	4	0	2	6	0	0	3
FUN_006740	0	0	0	0	0	0	0	0	0	0	0	0	0	0	0	0	0	0	0	0	0	0	0	0	0
FUN_006741	3	0	2	0	8	0	2	0	0	5	0	0	0	5	0	0	0	0	1	0	0	2	0	0	0
FUN_006742	0	0	0	0	0	0	0	0	0	0	0	0	0	0	0	0	0	0	0	0	0	0	0	0	0
FUN_006743	6	4	13	6	10	10	10	10	9	4	7	5	3	1	0	0	2	1	7	2	2	12	8	25	0
FUN_006744	0	0	0	0	0	0	0	0	0	0	0	0	0	0	0	0	0	0	0	0	0	0	0	0	0
FUN_006745	87	62	56	30	81	114	151	60	17	92	105	70	44	53	78	44	55	68	77	44	50	49	32	73	37
FUN_006746	47	25	11	18	43	19	26	25	8	19	33	12	21	21	46	20	12	15	37	4	30	15	17	39	11
FUN_006747	10	9	17	2	14	9	6	2	4	13	23	2	8	7	5	5	0	2	15	3	7	2	4	15	6
FUN_006748	15	44	29	32	68	36	70	18	10	17	37	39	15	37	39	54	31	23	50	40	55	46	38	38	47
FUN_006749	711	542	394	745	817	683	683	1090	256	834	942	633	543	463	436	540	418	436	438	353	593	537	534	889	759
FUN_006750	1309	1102	1151	1147	1312	1208	1183	1570	1162	1461	1401	1336	1154	988	1152	1381	1086	1169	1512	1216	1316	1288	1314	1441	1318
FUN_006751	2563	2233	1951	3027	3497	2904	2962	3505	2566	2899	3044	2968	2817	2297	2539	2913	1917	1931	2444	1881	3010	2532	2659	3378	3078
FUN_006752	129	145	133	137	118	150	148	245	118	206	203	154	147	74	119	156	118	92	156	84	135	106	117	186	150
FUN_006753	90	57	92	106	105	149	124	246	71	165	152	106	140	57	115	117	91	95	68	97	89	84	94	154	114
FUN_006754	344	458	579	566	396	633	472	761	782	707	475	911	589	273	432	547	288	240	262	314	414	440	519	581	575
FUN_006755	408	441	1024	607	940	850	692	811	1082	1280	726	843	1271	607	733	1216	1082	1002	1319	690	872	1165	365	1067	782
FUN_006756	5079	5143	3847	6253	10145	7699	7219	6387	4505	6967	8280	7152	5563	6407	6154	5973	4684	5914	6952	5961	8635	7853	5717	8831	6948
FUN_006757	1961	2045	1845	2266	3168	2757	2765	3206	1948	2671	3102	2249	2058	2392	2735	2043	1704	1889	1606	1975	2625	2958	1994	3344	2693
FUN_006758	76	74	104	102	65	129	80	133	106	169	120	109	103	51	99	98	90	54	65	60	90	107	74	130	64
FUN_006759	319	279	349	270	214	304	249	536	373	528	481	340	332	226	254	490	218	291	241	365	208	227	396	278	289
FUN_006760	576	453	441	494	778	589	707	501	285	439	806	539	442	412	501	466	311	338	464	375	536	505	415	741	628
FUN_006761	1553	1464	2401	1170	1371	2009	1519	2165	1885	2563	2591	2096	2139	1682	1866	1960	1176	1986	2700	1694	2078	2502	1291	2544	1604
FUN_006762	1	0	1	1	0	0	1	2	6	7	0	0	0	0	0	0	7	1	1	3	0	0	0	0	2
FUN_006763	7171	10672	16795	7692	7263	1644	5963	10908	8045	6397	1811	10754	8621	5911	6759	11793	8176	2783	8993	12937	3081	5260	17012	6854	6563
FUN_006764	3	8	7	7	10	4	0	0	0	8	6	7	1	5	7	4	2	0	8	2	14	15	4	8	3
FUN_006765	0	0	0	0	0	3	0	0	0	0	0	1	0	1	0	3	0	0	0	0	0	0	0	0	0
FUN_006766	0	0	0	0	0	0	0	0	0	0	0	3	1	0	0	0	0	0	0	0	0	1	0	0	0
FUN_006767	4	6	4	5	10	6	4	1	0	1	8	1	5	2	1	1	6	5	4	3	4	3	0	0	3
FUN_006768	12	9	17	7	9	5	20	11	8	3	6	12	1	5	5	16	5	7	7	6	3	10	12	3	9
FUN_006769	9	18	12	14	41	19	9	12	13	2	13	15	8	7	20	2	18	12	14	6	23	11	3	18	14
FUN_006770	11	35	30	29	42	22	42	22	22	23	21	31	11	25	44	11	22	38	64	20	35	35	13	27	47
FUN_006771	0	0	0	0	0	0	0	0	0	0	0	0	0	0	0	0	0	0	0	0	0	0	0	0	0
FUN_006772	0	0	0	0	0	0	0	0	0	0	0	0	0	0	0	0	0	0	0	0	0	0	0	0	0
FUN_006773	0	1	0	0	5	2	0	0	0	0	0	1	0	0	1	0	0	0	0	2	0	3	0	0	2
FUN_006774	2	1	0	1	9	0	2	0	0	2	8	0	2	9	10	2	0	2	0	4	2	0	1	0	3
FUN_006775	0	0	0	0	0	0	0	0	0	0	0	0	0	0	0	0	0	0	0	0	0	0	0	0	0
FUN_006776	0	0	0	0	0	0	0	0	0	0	0	0	0	0	0	0	0	0	0	0	0	0	0	0	0
FUN_006777	104	119	52	143	318	156	268	223	45	141	283	181	113	177	242	66	62	91	126	52	222	215	107	301	218
FUN_006778	677	607	496	715	1018	778	682	690	348	537	1183	685	576	544	694	666	474	753	479	540	828	711	672	960	542
FUN_006779	414	327	239	385	615	391	483	278	291	324	432	385	309	345	288	381	300	272	449	240	444	374	432	563	544
FUN_006780	1015	897	880	1262	1169	1383	907	1496	1016	1186	1328	1164	957	795	940	1232	751	713	591	684	1024	873	869	1173	1107
FUN_006781	525	434	323	553	858	310	813	311	315	195	611	445	327	523	759	392	484	446	648	433	640	366	481	790	692
FUN_006782	40	27	120	31	54	75	157	77	191	139	77	89	110	57	89	49	31	230	89	37	129	190	52	62	58
FUN_006783	760	605	458	726	980	611	801	804	566	565	895	648	574	599	701	791	623	534	637	562	756	727	792	1105	736
FUN_006784	614	574	457	695	768	737	697	674	512	666	864	623	550	466	469	576	473	436	361	422	588	597	600	842	711
FUN_006785	299	335	184	319	301	317	320	443	166	304	351	315	281	130	182	281	176	112	163	153	215	256	224	394	256
FUN_006786	21	21	17	19	19	16	21	42	38	16	54	30	27	18	23	29	21	30	44	25	25	28	33	46	19
FUN_006787	524	375	452	477	515	413	441	413	477	496	740	436	567	444	528	399	521	510	709	634	597	826	431	483	357
FUN_006788	0	5	14	6	3	1	13	6	9	1	12	7	3	0	2	2	1	8	8	4	6	7	5	9	6
FUN_006789	3982	3545	3149	3719	4640	4258	3976	4216	3824	4059	4249	3828	3739	3409	3704	4980	3349	3628	3708	4012	4127	4401	3288	4824	5058
FUN_006790	835	808	682	977	1281	1092	1091	1478	745	1303	1450	1019	1113	858	947	932	679	906	1212	819	1236	1196	968	1543	1027
FUN_006791	7198	5634	4877	9433	11216	8578	6490	9877	9884	5582	6193	8717	7917	7700	6189	8389	4889	6725	7443	5775	10779	7579	8130	8624	8232
FUN_006792	99197	86634	31976	115886	96363	88864	50362	60718	43716	46932	54106	74057	58347	50915	49759	132509	39494	38688	42096	54962	108107	53725	99972	64590	82634
FUN_006793	0	1	0	0	0	3	0	0	4	2	0	1	0	0	5	0	1	0	1	0	4	0	0	0	2
FUN_006794	1	0	1	0	2	0	3	2	0	0	0	1	0	2	2	0	2	1	1	1	3	0	3	1	0
FUN_006795	0	0	0	0	0	0	0	0	0	0	0	0	0	0	0	0	0	0	0	0	0	0	0	0	0
FUN_006796	1	0	0	0	0	0	1	0	0	0	0	0	0	0	0	0	0	0	0	0	0	0	0	0	0
FUN_006797	0	0	0	0	0	0	0	0	0	0	0	0	0	0	0	0	0	0	0	0	0	0	0	0	0
FUN_006798	0	0	0	0	0	0	0	0	0	0	0	0	0	0	0	0	0	0	0	0	0	0	0	0	0
FUN_006799	0	0	0	0	0	0	0	0	0	0	0	0	0	0	0	0	0	0	0	0	0	0	0	0	0
FUN_006800	0	0	0	0	0	0	0	0	0	0	0	0	0	0	0	0	0	0	0	0	0	0	0	0	0
FUN_006801	1	4	10	3	7	7	3	1	4	16	0	18	6	0	3	3	7	0	4	2	2	3	1	8	6
FUN_006802	0	0	0	0	0	0	0	0	6	0	0	4	0	0	0	0	0	0	0	0	0	0	0	0	0
FUN_006803	0	1	3	4	3	1	1	1	3	0	0	1	0	0	5	1	2	3	0	1	3	5	3	1	0
FUN_006804	0	0	0	0	3	1	0	0	0	0	0	1	0	2	0	0	0	0	0	0	1	1	0	0	2
FUN_006805	465	504	305	487	1121	394	772	524	199	377	863	516	356	540	800	343	262	600	881	403	814	661	348	898	535
FUN_006806	0	0	0	0	0	0	1	0	0	0	0	0	0	0	0	0	0	0	1	0	0	0	0	1	0
FUN_006807	0	0	0	0	0	0	1	0	0	0	0	0	0	0	0	0	0	0	2	0	0	0	0	0	0
FUN_006808	0	5	0	1	0	0	0	0	0	0	0	0	0	0	0	0	0	1	2	0	3	1	0	0	3
FUN_006809	0	0	0	0	0	0	0	0	0	0	0	0	0	0	0	0	0	0	0	0	0	0	0	0	0
FUN_006810	189	217	150	201	147	116	101	216	128	165	102	104	149	240	201	239	161	130	195	241	132	159	279	220	238
FUN_006811	0	0	0	0	0	0	0	0	2	0	0	0	0	0	0	3	0	0	0	0	0	0	0	0	0
FUN_006812	45	33	17	44	59	40	54	51	1	28	65	37	32	33	51	15	21	46	66	19	49	49	29	55	60
FUN_006813	0	0	0	0	0	0	0	0	0	0	0	0	0	0	0	0	0	0	0	0	0	0	0	0	0
FUN_006814	0	0	0	0	0	0	0	0	0	0	0	0	0	0	0	0	0	0	0	0	0	0	0	0	0
FUN_006815	0	0	0	0	0	0	0	0	0	0	0	0	0	0	0	0	0	0	0	0	0	0	0	0	0
FUN_006816	0	0	0	0	0	0	0	0	0	0	0	0	0	0	0	0	0	0	0	0	0	0	0	0	0
FUN_006817	0	0	0	0	0	0	0	2	0	0	0	0	0	0	2	0	0	0	0	0	0	0	0	4	0
FUN_006818	0	0	0	0	0	0	0	0	0	2	0	0	0	0	0	0	0	0	0	0	0	0	0	0	0
FUN_006819	0	0	0	0	0	0	0	0	0	0	0	0	0	1	0	0	0	0	0	0	0	0	0	0	0
FUN_006820	0	1	1	1	0	0	3	3	4	1	3	0	0	1	2	1	0	4	5	2	1	3	5	2	6
FUN_006821	905	663	491	831	1198	825	1240	1078	501	736	1235	679	654	701	874	873	589	506	772	481	818	747	738	1426	945
FUN_006822	389	508	645	424	393	352	216	613	686	609	498	669	382	258	401	491	253	337	444	394	359	508	607	462	407
FUN_006823	0	1	1	1	0	0	1	8	3	6	4	5	7	3	1	1	4	1	2	1	0	0	0	1	10
FUN_006824	1290	885	104	439	534	410	123	192	54	48	37	30	44	178	48	238	612	97	299	194	461	71	67	96	626
FUN_006825	0	0	0	0	0	0	0	0	0	0	0	0	0	0	0	0	1	0	0	2	0	0	0	0	0
FUN_006826	863	972	322	980	1794	870	1718	991	151	732	1895	836	801	739	1312	696	637	955	877	492	1314	1198	730	2475	1139
FUN_006827	2678	2378	2600	2643	3628	2879	3437	2741	2519	2849	3575	2893	2552	2499	2888	3332	2012	2186	3007	2055	2835	3043	2810	3850	3178
FUN_006828	2136	1419	1945	1447	1369	2279	2284	1968	3208	3321	1955	2252	2484	2496	2780	2895	2216	2214	2639	2461	2263	2626	2212	2056	1626
FUN_006829	4779	4728	8033	3277	5461	2810	4518	4981	3231	4205	4159	7598	3103	4153	5397	4641	3957	4419	5103	4330	5070	4798	3465	4635	4366
FUN_006830	2188	3378	5856	1838	2675	1162	2155	4320	3273	2803	1488	8170	2312	2091	3676	2759	4623	3225	3131	5229	2905	2150	1314	1303	2381
FUN_006831	806	1111	2092	867	871	1225	548	1175	1023	1342	750	1457	701	620	968	1290	917	1224	1424	1636	1026	1064	911	1038	743
FUN_006832	222	494	486	338	259	346	156	343	290	282	223	390	262	293	319	260	326	293	372	385	299	360	285	192	262
FUN_006833	0	0	0	0	0	0	0	0	0	0	0	0	0	0	0	0	0	0	0	0	0	0	0	0	0
FUN_006834	0	0	0	0	0	0	0	0	0	0	0	0	0	0	1	0	0	0	1	0	0	0	0	0	0
FUN_006835	0	0	0	0	0	0	0	0	0	0	0	0	0	0	0	0	0	0	0	0	0	0	0	0	0
FUN_006836	194	219	199	219	329	152	207	166	212	189	245	213	206	211	209	198	170	175	249	226	332	245	172	301	270
FUN_006837	170	133	191	235	306	299	233	274	178	291	307	274	278	220	230	243	144	199	171	198	309	232	164	273	253
FUN_006838	436	308	368	519	739	635	481	424	305	741	588	640	629	499	518	417	399	463	323	464	632	520	431	629	526
FUN_006839	311	278	315	382	664	483	464	470	241	638	462	532	510	480	464	410	298	442	409	427	501	475	352	591	499
FUN_006840	3979	2718	3588	3656	4453	5669	4711	4563	4057	4623	5433	6189	4631	4025	3893	4065	2728	3254	3191	3315	4114	4151	2920	4635	3935
FUN_006845	1594	1086	2807	1475	1704	3325	2571	4888	4774	2702	3288	3750	3712	1680	2911	2193	1943	2798	3049	2319	1968	2900	1156	3141	1776
FUN_006846	339	313	432	478	563	723	486	478	467	565	649	647	484	432	423	373	379	508	485	373	650	578	368	674	424
FUN_006847	788	519	719	793	936	1115	443	1209	1443	1228	1166	1418	1053	914	816	997	663	736	306	610	922	988	916	850	543
FUN_006848	6689	3534	3771	5562	4127	6798	5745	9792	4533	8112	7305	5908	6112	3961	4798	8364	6346	4379	5284	5708	4568	5918	4124	5797	6434
FUN_006849	37	57	58	38	22	37	33	38	49	73	20	49	34	25	22	46	25	21	63	48	35	37	54	37	33
FUN_006850	2033	2141	2534	1637	1925	1925	1759	2392	2640	2956	1587	2854	2139	1778	1968	2764	2581	2214	2366	2308	2035	2531	2123	1733	1704
FUN_006851	671	459	438	549	485	517	430	560	670	571	464	528	363	511	354	201	507	533	436	344	539	580	588	750	537
FUN_006852	203	204	163	201	238	145	261	260	172	180	195	168	166	145	145	149	114	119	117	100	179	167	176	305	248
FUN_006853	2965	2336	2209	3180	3335	2825	2856	3405	3648	3171	2847	3171	2366	2599	2615	3735	2487	2472	2834	3169	3074	3364	2637	3270	3331
FUN_006854	230	212	69	198	551	171	460	320	29	121	458	164	210	224	416	166	154	133	163	107	367	191	197	533	396
FUN_006855	147	110	31	128	363	76	262	134	33	39	310	97	138	185	258	104	73	72	93	55	258	106	116	366	185
FUN_006856	21	9	6	20	27	6	24	16	0	19	34	12	24	45	33	9	6	6	25	7	17	20	9	11	6
FUN_006857	21	2	3	6	18	16	10	5	0	8	5	8	17	24	21	5	9	5	19	6	13	3	5	9	11
FUN_006858	150	167	27	127	336	68	283	185	21	46	275	108	111	161	284	109	91	68	111	59	230	110	89	379	217
FUN_006859	109	87	10	89	261	49	208	184	26	75	201	86	91	87	202	93	59	52	91	32	162	77	69	309	146
FUN_006860	7	0	0	0	4	0	10	0	0	0	2	14	0	0	2	9	0	0	0	8	1	0	0	0	0
FUN_006861	1138	1528	1575	981	973	399	811	1529	1188	1238	612	1354	936	694	851	1230	1659	804	1685	2243	722	962	1414	696	936
FUN_006862	154	257	214	129	122	40	129	292	164	232	95	239	139	93	118	163	244	111	254	252	103	119	290	74	113
FUN_006863	0	0	0	0	0	0	0	0	0	0	0	0	0	0	0	0	0	0	0	0	0	0	0	0	0
FUN_006864	0	0	0	0	0	3	0	0	0	0	0	0	0	0	0	0	0	0	0	0	0	0	0	0	0
FUN_006865	0	0	0	0	0	0	0	0	0	0	0	0	0	0	0	0	0	0	0	0	0	0	0	0	0
FUN_006866	131	92	89	80	108	52	171	88	71	36	144	32	115	170	209	149	246	193	140	112	139	44	167	31	132
FUN_006867	0	0	0	0	0	0	0	0	0	0	0	0	0	0	0	0	0	0	0	0	0	0	0	0	0
FUN_006868	0	0	0	0	0	0	0	0	0	0	0	0	0	0	0	0	0	0	0	0	0	0	0	0	0
FUN_006869	0	0	0	0	0	3	0	0	0	0	0	0	0	0	0	3	0	0	0	0	0	0	0	0	0
FUN_006870	0	0	0	0	0	0	0	0	0	0	0	0	0	0	0	0	0	0	0	0	0	0	0	0	0
FUN_006871	0	0	0	0	0	0	0	0	0	0	0	0	0	0	0	0	0	0	0	0	0	0	0	0	0
FUN_006872	0	0	0	0	0	0	0	0	0	0	0	0	0	0	0	0	0	0	0	0	0	0	0	0	0
FUN_006873	0	0	0	0	0	0	0	0	0	0	0	0	0	0	0	0	0	0	0	0	0	0	0	0	0
FUN_006874	0	0	0	0	0	0	0	0	0	0	0	0	0	0	0	0	0	0	1	0	0	0	0	0	0
FUN_006875	0	0	0	0	0	0	0	0	0	0	0	0	0	0	0	0	0	0	0	0	0	0	0	0	0
FUN_006876	0	3	0	0	0	0	0	1	0	4	3	0	1	0	4	0	2	0	0	21	0	0	0	1	0
FUN_006877	11	0	0	0	5	0	4	0	4	0	5	5	0	0	9	0	2	2	4	1	4	1	0	0	0
FUN_006878	0	0	0	0	0	0	0	0	0	0	0	0	0	0	0	0	0	0	0	0	0	0	0	0	0
FUN_006879	0	0	0	0	0	0	0	0	0	0	0	0	0	0	0	0	0	0	0	0	0	0	0	0	0
FUN_006880	0	0	0	0	0	0	0	0	0	0	0	0	0	0	0	0	0	0	0	0	0	0	0	0	0
FUN_006881	3	0	0	0	0	0	0	0	0	0	0	0	0	0	0	0	0	0	1	0	0	0	0	1	0
FUN_006882	0	0	0	0	0	0	0	0	0	0	0	0	0	0	0	0	0	0	0	0	1	0	0	0	0
FUN_006883	13	21	7	21	63	20	41	11	0	12	26	22	13	25	19	12	8	21	42	26	27	31	35	20	33
FUN_006884	0	0	0	0	0	0	0	0	0	0	0	0	0	0	0	0	0	0	0	0	0	0	0	0	0
FUN_006885	0	0	0	0	0	0	0	0	0	0	0	0	0	0	0	0	0	0	0	0	0	0	0	0	0
FUN_006886	0	0	0	0	0	0	0	0	0	0	0	0	0	0	0	0	0	0	0	0	0	0	0	0	0
FUN_006887	20	10	3	11	7	10	6	11	5	11	53	24	13	19	21	22	16	30	51	7	9	14	8	27	43
FUN_006888	0	0	0	0	0	0	0	0	0	0	1	0	0	0	1	1	1	0	5	0	0	0	1	5	2
FUN_006889	0	0	3	0	0	0	0	0	0	0	0	0	0	0	0	0	0	0	0	0	0	0	0	0	0
FUN_006890	0	0	0	0	0	0	0	0	0	0	0	0	0	0	0	0	0	0	0	0	0	0	0	0	0
FUN_006891	0	0	0	0	0	0	0	0	0	0	0	0	0	0	0	0	0	0	0	0	0	0	0	0	0
FUN_006892	0	0	0	0	0	0	0	0	0	0	0	0	0	0	0	0	0	0	0	0	0	0	0	0	0
FUN_006893	0	0	0	0	0	0	0	0	0	0	0	0	0	0	0	0	0	0	0	0	0	0	0	0	0
FUN_006894	3	1	10	1	22	0	8	6	0	1	22	9	8	29	9	14	2	15	31	0	3	3	12	23	11
FUN_006895	0	0	0	0	0	0	0	4	0	0	0	0	0	0	0	0	0	0	0	0	0	0	0	0	0
FUN_006896	242	510	382	454	550	518	257	353	248	691	407	336	335	315	261	394	170	376	209	212	338	227	590	515	257
FUN_006897	0	0	0	0	0	0	0	0	0	0	0	0	0	0	0	0	0	0	0	0	0	0	0	0	0
FUN_006898	0	0	0	0	0	0	0	0	0	0	0	0	0	0	0	0	0	0	0	0	0	0	0	0	0
FUN_006899	0	0	0	0	0	0	0	0	0	0	0	0	0	0	0	0	0	0	0	0	0	0	0	0	0
FUN_006900	0	0	0	0	0	0	0	0	0	0	0	0	0	0	0	0	0	0	0	0	0	0	0	0	0
FUN_006901	0	0	0	0	0	0	0	0	0	0	0	0	0	0	0	0	0	0	0	0	0	0	0	0	0
FUN_006902	0	0	0	0	0	0	0	0	0	0	0	0	0	0	0	0	0	0	0	0	0	0	0	0	0
FUN_006903	0	0	0	0	0	0	0	0	0	0	0	0	0	0	0	0	0	0	0	0	0	0	0	0	0
FUN_006904	0	0	0	0	0	0	0	0	0	0	0	0	0	0	1	0	0	0	0	0	0	0	0	0	0
FUN_006905	0	0	0	0	0	0	0	0	0	0	0	0	0	0	0	0	0	0	0	0	0	0	0	0	0
FUN_006906	0	0	0	0	0	0	0	0	0	0	0	0	0	0	0	0	0	0	0	0	1	0	0	0	0
FUN_006907	0	0	0	0	0	0	0	0	0	0	0	0	0	0	0	0	0	0	0	0	0	0	0	0	0
FUN_006908	0	0	0	0	0	0	0	0	0	0	0	0	0	0	0	0	0	0	0	0	0	0	0	0	0
FUN_006909	0	0	0	0	0	0	0	0	0	0	0	0	0	0	0	0	0	0	0	0	0	0	0	0	0
FUN_006910	0	0	0	0	0	0	0	0	0	0	0	0	0	0	0	0	0	0	0	0	0	0	0	0	0
FUN_006911	15	0	12	3	0	0	0	0	0	0	0	0	0	0	0	0	5	3	3	0	0	0	0	5	0
FUN_006912	0	0	0	0	0	0	0	0	0	0	0	0	0	0	0	0	0	0	0	0	0	0	0	0	0
FUN_006913	0	0	0	0	0	0	0	0	0	0	0	0	0	0	0	0	0	0	0	0	0	0	0	0	0
FUN_006914	0	1	0	0	0	0	0	0	0	0	2	0	0	0	1	0	0	0	0	0	0	0	0	0	0
FUN_006915	0	0	0	0	0	0	0	0	0	0	0	0	0	0	0	0	0	0	0	0	0	0	0	0	0
FUN_006916	1	0	4	2	1	2	0	8	1	0	0	0	0	0	0	0	0	2	11	2	5	2	2	6	3
FUN_006917	0	0	0	0	0	0	0	0	0	0	0	0	0	0	0	0	0	0	0	0	0	0	0	0	0
FUN_006918	0	0	0	0	0	0	0	0	0	0	0	0	0	0	0	0	0	0	0	0	0	0	0	0	0
FUN_006919	0	0	0	0	0	0	0	0	0	0	0	0	0	0	0	0	0	0	0	0	0	0	0	0	0
FUN_006920	0	0	0	0	0	0	0	0	0	0	0	0	0	0	0	0	0	0	0	0	0	0	0	0	0
FUN_006921	0	0	0	0	0	0	0	0	0	0	0	0	0	2	0	0	0	0	0	0	0	0	0	0	0
FUN_006922	0	0	0	0	0	0	0	0	0	0	0	0	0	0	0	0	0	0	0	0	0	0	0	0	0
FUN_006923	0	0	0	0	0	0	0	0	0	0	0	0	0	0	0	0	0	0	0	0	0	0	0	0	0
FUN_006924	2	0	2	4	0	0	0	0	0	3	1	0	1	1	1	0	1	1	4	1	4	5	0	1	0
FUN_006925	0	0	0	0	0	0	0	0	0	0	0	0	0	0	0	0	0	0	0	0	0	0	0	0	0
FUN_006926	0	0	0	0	0	0	0	0	0	0	0	0	0	0	0	0	0	0	0	0	0	0	0	0	0
FUN_006927	0	0	0	0	0	0	0	0	0	0	0	0	0	0	0	0	0	0	0	0	0	0	0	0	0
FUN_006928	0	0	0	0	0	0	0	0	0	0	0	0	0	0	0	0	0	0	0	0	0	0	0	0	0
FUN_006929	14	6	5	7	20	3	4	3	6	8	35	4	5	89	2	4	2	7	116	16	11	12	12	11	3
FUN_006930	0	0	0	0	0	0	0	0	0	0	0	0	0	2	0	0	0	0	1	0	0	0	0	0	0
FUN_006931	17	19	30	10	24	14	18	13	18	7	8	14	8	21	17	13	17	20	37	29	33	27	12	13	14
FUN_006932	178	233	241	63	138	102	74	134	125	103	64	150	119	153	136	108	143	204	325	143	186	183	109	285	147
FUN_006933	0	0	2	0	0	0	1	4	0	1	0	1	0	2	0	3	3	0	3	0	0	0	0	0	2
FUN_006934	4	2	0	0	0	2	1	0	0	0	1	0	1	2	0	3	0	0	0	3	0	0	0	0	1
FUN_006935	0	5	7	2	15	8	4	10	2	19	0	11	8	1	7	3	3	1	1	6	2	3	3	0	5
FUN_006936	115	83	161	88	109	91	62	72	163	95	64	69	62	91	93	138	137	132	196	206	153	133	55	43	104
FUN_006937	356	307	238	440	633	451	383	502	303	370	505	374	350	310	302	335	266	299	422	379	445	423	341	391	484
FUN_006938	137	151	146	216	334	246	265	472	196	316	282	286	306	217	235	235	219	154	310	231	314	217	191	312	191
FUN_006939	252	140	143	221	437	225	379	187	124	174	319	275	171	296	358	137	186	207	265	214	314	382	166	311	263
FUN_006940	0	1	0	3	0	5	2	2	0	0	2	0	0	0	2	0	0	0	1	1	0	5	1	0	0
FUN_006941	0	2	1	2	4	0	4	0	0	1	2	2	5	2	0	0	0	0	3	0	2	0	2	0	0
FUN_006942	0	0	0	1	0	0	0	0	0	0	0	3	4	0	0	2	1	0	0	0	0	0	0	0	0
FUN_006943	0	0	0	0	0	0	0	0	0	0	0	0	0	0	0	0	0	0	0	0	0	0	0	0	0
FUN_006944	0	0	0	0	0	0	0	0	0	0	0	0	0	0	0	0	0	0	0	0	0	0	0	0	0
FUN_006945	0	0	0	0	0	0	0	0	0	0	0	0	0	0	0	0	0	0	0	0	0	0	0	0	0
FUN_006946	0	0	0	0	0	0	0	0	0	0	0	0	0	0	0	0	0	0	0	0	0	0	0	0	0
FUN_006947	0	0	0	0	0	0	0	0	0	0	0	0	0	1	0	0	0	0	0	0	0	0	0	0	0
FUN_006948	0	0	0	0	0	0	0	0	0	0	0	0	0	0	0	0	0	0	0	0	0	0	0	0	0
FUN_006949	0	0	0	0	0	0	0	0	0	0	0	0	0	0	0	0	0	0	0	0	0	0	0	0	0
FUN_006950	0	0	0	0	0	0	0	0	0	0	0	0	0	0	0	0	0	0	0	0	0	0	0	0	0
FUN_006951	121	343	242	232	362	282	418	207	81	302	305	208	213	219	232	110	115	229	357	120	287	287	157	421	193
FUN_006952	0	0	0	0	0	0	0	0	0	0	0	0	0	0	0	0	0	0	0	0	0	0	0	0	0
FUN_006953	0	0	0	0	0	0	0	0	0	0	0	0	0	0	0	0	0	0	0	0	0	0	0	0	0
FUN_006954	0	0	0	0	0	0	0	0	0	0	0	0	0	0	0	0	0	0	0	0	0	0	0	0	0
FUN_006955	0	0	0	0	0	0	0	0	0	0	0	0	0	0	0	0	0	0	0	0	0	0	0	0	0
FUN_006956	0	0	0	0	0	0	0	0	0	0	0	0	0	0	0	0	0	0	0	0	0	0	0	0	0
FUN_006957	0	0	0	0	0	0	0	0	0	0	0	0	0	0	0	0	0	0	0	0	0	0	0	0	0
FUN_006958	0	0	0	0	0	0	0	0	0	0	0	0	0	0	0	0	0	0	0	0	0	0	0	0	0
FUN_006959	0	0	0	0	0	0	0	0	0	0	0	0	0	0	0	0	0	0	0	0	0	0	0	0	0
FUN_006960	55	57	63	87	99	77	123	58	13	92	119	96	73	61	67	34	61	61	97	54	68	85	55	109	72
FUN_006961	0	0	0	0	0	0	0	0	0	0	0	0	0	0	0	0	0	0	0	0	0	0	0	0	0
FUN_006962	0	0	0	0	0	0	0	0	0	0	0	0	0	0	0	0	0	0	0	0	0	0	0	0	0
FUN_006963	0	0	0	0	0	0	0	0	0	0	0	0	0	0	0	0	0	0	0	0	0	0	0	0	0
FUN_006964	0	0	0	0	0	0	0	0	0	0	0	0	0	0	0	0	0	0	0	0	0	0	0	0	0
FUN_006965	17	5	7	3	12	9	14	5	2	23	16	14	20	16	11	2	13	16	29	16	13	10	11	10	8
FUN_006966	4	12	18	3	3	3	0	9	1	6	5	8	1	7	6	13	18	12	17	2	10	1	7	3	6
FUN_006967	0	0	0	0	0	0	0	0	0	0	0	0	0	0	0	0	0	0	0	0	0	0	0	0	0
FUN_006968	0	0	0	0	0	0	0	0	0	0	0	0	0	0	0	0	0	0	0	0	0	0	0	0	0
FUN_006969	0	0	0	0	0	0	0	0	0	0	0	0	0	0	0	0	0	0	0	0	0	0	0	0	0
FUN_006970	0	0	0	0	0	0	0	0	0	0	0	0	0	0	0	0	0	0	0	0	0	0	0	0	0
FUN_006971	0	0	0	0	0	0	0	0	0	0	0	0	0	0	0	0	0	0	0	0	0	0	0	0	0
FUN_006972	0	0	0	0	0	0	0	0	0	0	0	0	0	0	0	0	0	0	0	0	0	0	0	0	0
FUN_006973	0	0	0	0	0	0	0	0	0	0	0	0	0	0	0	0	0	0	0	0	0	0	0	0	0
FUN_006974	0	0	0	0	0	0	0	0	0	0	0	0	0	0	0	0	0	0	0	0	0	0	0	0	0
FUN_006975	0	0	0	0	0	0	0	0	0	0	0	0	0	0	0	0	0	0	0	0	2	0	0	0	0
FUN_006976	0	0	0	0	0	0	0	0	0	0	0	0	0	0	0	0	0	0	0	0	0	0	0	0	0
FUN_006977	0	0	0	0	0	0	0	0	0	0	0	0	0	0	0	0	0	0	0	0	0	0	0	0	0
FUN_006978	0	0	0	0	0	0	0	3	0	0	2	0	1	0	0	0	0	1	2	0	1	0	0	0	0
FUN_006979	0	0	0	0	0	0	0	0	0	0	0	0	0	0	0	0	0	0	0	0	0	0	0	0	0
FUN_006980	0	0	0	0	0	0	0	0	0	0	0	0	0	0	0	0	0	0	0	0	0	0	0	0	0
FUN_006981	0	0	1	0	0	0	0	0	0	0	0	0	0	0	0	0	0	0	0	0	0	0	0	0	0
FUN_006982	0	0	0	0	0	0	0	0	0	0	0	0	0	0	0	0	0	0	0	0	0	0	0	0	0
FUN_006983	0	0	0	0	0	0	0	0	0	0	0	0	0	0	0	0	0	0	0	0	0	0	0	0	0
FUN_006984	0	0	0	0	0	0	0	0	0	0	0	0	0	0	0	0	0	0	0	0	0	0	0	0	0
FUN_006985	0	0	0	0	0	0	0	0	0	0	0	0	0	0	0	0	0	0	0	0	0	0	0	0	0
FUN_006986	0	6	1	0	1	3	2	0	1	5	7	4	6	2	0	0	0	1	0	3	0	0	0	0	0
FUN_006987	0	0	0	0	0	1	0	0	1	1	0	0	0	0	0	0	2	2	0	0	0	0	1	0	4
FUN_006988	0	1	2	0	0	1	0	0	0	0	1	0	0	0	1	0	0	0	0	0	0	0	0	0	0
FUN_006989	1180	1151	659	1402	2705	1065	2391	948	541	692	2155	1060	943	1313	1931	1061	1031	1362	1667	1158	2268	1646	974	2223	1782
FUN_006990	111	58	134	68	59	61	65	148	113	98	124	83	66	72	67	149	66	97	82	102	77	104	98	111	64
FUN_006991	2592	1676	5139	3158	3730	6079	4225	5270	11194	8216	4444	5869	5055	3787	4200	5426	2677	2499	2192	2109	2630	4532	1815	4989	3227
FUN_006992	967	883	250	997	2170	800	1880	1315	220	601	2069	796	785	956	1440	751	684	574	892	454	1365	1007	727	2176	1289
FUN_006993	715	658	649	680	855	599	755	748	734	637	640	827	678	636	668	865	706	614	1001	647	736	543	548	872	801
FUN_006994	474	516	347	557	737	451	672	414	276	367	708	461	443	487	442	580	298	413	552	539	640	442	778	742	572
FUN_006995	598	594	291	735	1058	632	867	571	303	410	917	602	525	500	560	693	417	456	820	481	882	632	662	950	775
FUN_006996	52	80	57	89	185	89	133	74	33	50	123	74	57	79	80	106	82	65	93	73	135	59	77	96	97
FUN_006997	10	4	14	6	33	5	19	35	11	38	43	12	8	8	20	28	10	7	6	10	17	27	5	40	24
FUN_006998	254	318	333	345	316	303	290	258	413	266	254	346	292	370	298	331	406	462	449	479	385	332	203	320	376
FUN_006999	799	643	559	719	918	843	786	1220	594	1160	1279	893	814	711	719	865	629	677	600	631	733	734	714	921	794
FUN_007000	125	114	66	134	188	92	131	117	123	124	106	98	104	154	151	148	85	75	109	82	104	101	120	175	142
FUN_007001	696	640	679	606	1290	538	892	631	665	378	738	727	559	629	978	704	657	701	1028	590	926	648	563	969	878
FUN_007002	878	599	666	744	1157	752	931	875	530	723	1038	812	667	678	765	769	576	602	819	578	985	720	761	1182	739
FUN_007003	124	202	178	173	226	114	156	92	107	47	156	181	130	182	145	168	135	126	185	183	245	171	129	148	197
FUN_007004	5509	6505	5467	7729	14578	6942	7994	6037	6398	5371	7206	7501	6553	9119	7226	6241	6244	6966	9713	6286	11702	8356	6934	9821	8402
FUN_007005	503	385	182	474	861	390	661	426	157	224	508	381	251	276	346	329	282	229	255	279	441	393	431	678	452
FUN_007006	168	111	72	95	132	84	105	148	45	145	174	87	70	83	78	103	61	58	72	66	77	55	59	166	66
FUN_007007	81	65	38	82	93	94	77	86	38	80	107	89	64	45	71	76	52	53	70	48	84	98	49	108	71
FUN_007008	121	89	74	80	112	122	113	90	69	79	170	124	110	65	80	84	60	144	65	79	106	119	84	97	73
FUN_007009	2826	2342	2022	3378	4082	3883	3975	4046	1846	3364	4859	2945	3201	2980	3293	3016	2032	2549	3208	2277	3870	3756	2743	4608	3614
FUN_007010	560	589	441	693	886	543	670	569	574	520	791	694	564	615	552	739	518	532	489	473	695	586	609	783	709
FUN_007011	868	728	859	817	1044	672	902	888	955	622	790	930	757	868	939	947	787	841	1037	973	1053	1062	595	797	751
FUN_007012	813	873	594	905	891	1211	842	1520	575	1371	1366	963	866	582	613	877	582	418	463	546	668	627	700	1309	906
FUN_007013	555	516	312	638	700	594	708	901	252	677	956	593	546	366	370	467	461	325	372	318	501	430	489	990	561
FUN_007014	2205	2016	1235	2202	4310	2657	3223	2702	689	2104	3371	2661	1927	2442	2798	1683	1572	1460	1957	1221	2633	2366	1708	4055	3011
FUN_007015	4257	4092	1591	4694	9430	3034	8126	3161	1154	1841	6272	3700	2999	4189	6331	3522	3180	2914	5349	3255	6354	3622	3841	7589	5867
FUN_007016	11	7	1	9	5	4	8	2	2	0	9	13	3	0	8	8	3	4	4	1	4	0	5	9	3
FUN_007017	14	24	5	19	33	20	22	6	4	6	27	22	11	5	17	10	15	17	4	10	28	15	8	24	17
FUN_007018	164	222	169	189	398	105	252	151	216	50	156	275	127	180	258	196	290	208	216	234	304	178	89	317	285
FUN_007019	20	37	32	28	62	13	34	22	30	14	11	57	19	35	37	25	51	36	48	15	25	48	15	14	21
FUN_007020	16	52	35	62	90	28	54	36	74	17	33	77	13	63	55	75	67	49	71	49	107	66	36	89	57
FUN_007021	18	23	21	11	25	11	16	11	15	2	6	17	9	21	9	30	19	25	40	15	20	7	5	30	15
FUN_007022	68	71	54	66	120	41	78	69	67	44	30	98	46	68	55	66	88	65	79	71	70	74	53	78	95
FUN_007023	62	67	41	41	89	25	43	35	28	21	40	85	33	42	40	45	45	30	53	39	32	32	39	71	63
FUN_007024	244	275	256	245	333	146	279	386	156	222	245	313	197	268	229	335	216	166	415	173	206	186	287	419	292
FUN_007025	4644	4263	3721	5205	6500	6719	5731	5402	4022	6370	6991	6533	4898	5187	4937	5096	3812	4900	5069	4377	5860	6928	4275	6498	5748
FUN_007026	360	399	247	434	438	542	397	625	242	536	553	325	336	226	324	418	322	245	332	268	352	242	318	588	363
FUN_007027	1264	1300	1287	1431	2119	1470	1911	1576	1205	1629	1969	1467	1425	1447	1614	1627	1218	1408	1576	1145	1710	1526	1077	2093	1799
FUN_007028	967	1206	1294	968	1301	940	1084	866	956	844	976	1246	775	859	1106	885	1370	1284	1671	1194	1302	1000	719	1243	1276
FUN_007029	0	0	0	0	0	0	0	0	0	0	0	0	0	0	0	0	0	0	0	0	0	0	1	0	0
FUN_007030	0	0	0	0	0	0	0	0	0	0	0	1	0	0	0	0	0	0	0	1	0	0	0	0	0
FUN_007031	0	0	0	0	0	0	0	0	0	0	0	0	0	0	0	0	0	0	0	0	0	0	0	0	0
FUN_007032	0	0	0	0	0	0	0	0	0	0	0	0	0	0	0	0	0	0	0	1	0	0	0	0	0
FUN_007033	0	0	0	0	0	0	0	0	0	0	0	0	0	0	0	0	0	0	0	1	0	0	0	0	0
FUN_007034	0	0	0	0	0	0	0	0	0	0	0	0	0	0	0	0	0	0	0	0	2	0	0	0	0
FUN_007035	0	0	0	0	0	0	0	0	0	0	0	0	0	0	0	0	0	0	0	0	1	0	0	0	0
FUN_007036	8	25	20	26	31	38	13	23	27	7	17	24	15	23	25	29	38	27	38	36	41	49	11	14	22
FUN_007037	5709	5831	6232	5828	5114	4052	3039	3868	4178	3492	2966	4249	2913	4075	4030	7973	5951	5147	6279	6586	5081	5803	4651	4519	7197
FUN_007038	0	0	0	0	0	0	0	0	0	0	0	0	0	0	0	0	0	0	0	0	0	0	0	0	0
FUN_007039	38	534	198	62	85	12	12	213	35	228	121	22	43	204	27	52	493	10	326	793	26	34	3	3	126
FUN_007040	2516	1514	3659	1032	1824	5009	2777	3451	4073	6091	3863	4907	2958	2086	2246	1891	1768	2247	2151	2475	1497	3709	1391	2457	1839
FUN_007041	512	626	94	192	152	199	750	485	348	216	168	238	236	158	113	599	315	251	315	391	160	399	404	245	750
FUN_007042	233	231	328	138	293	196	242	302	667	567	233	1341	319	346	182	493	118	823	295	304	225	370	534	551	460
FUN_007043	1243	774	1290	608	704	1117	1216	971	1353	1340	1122	1288	910	966	868	1419	596	903	964	1056	913	1315	964	1340	818
FUN_007044	26835	22670	37480	18853	23695	43461	40967	43310	60222	54327	30133	44266	62420	28937	34442	28464	22224	24844	21220	20863	19549	42046	26782	41411	23834
FUN_007045	20404	21416	27185	15225	17206	24702	15100	30792	27918	33306	25098	28202	36375	16323	19857	18143	13330	16825	17490	18431	18691	29775	22815	28094	20579
FUN_007046	20909	16978	31667	21896	10188	23740	19629	27208	39070	48308	30511	41860	62709	18525	22464	17728	20731	15600	10796	13756	16054	23190	21760	27772	37983
FUN_007047	0	0	0	0	0	0	0	0	0	0	0	0	0	0	0	0	0	0	0	0	0	3	0	0	0
FUN_007048	0	0	0	0	0	0	1	0	0	0	0	0	0	0	0	0	0	0	0	0	0	0	0	0	0
FUN_007049	0	0	0	0	0	0	0	0	0	0	0	0	0	0	0	0	0	0	0	0	0	0	0	0	0
FUN_007050	0	0	0	0	0	0	0	0	0	0	0	0	0	0	0	0	0	0	0	0	0	0	0	0	0
FUN_007051	654	556	547	423	449	460	366	561	576	490	584	732	478	725	530	513	727	586	1543	742	656	606	358	478	582
FUN_007052	4	7	10	4	19	4	0	11	18	2	11	6	3	14	15	3	2	21	36	11	8	10	2	2	9
FUN_007053	0	0	0	0	0	0	0	0	0	0	0	0	0	0	0	0	0	0	0	0	0	0	0	0	0
FUN_007054	0	0	0	0	0	0	0	0	0	0	0	0	0	0	0	0	0	0	0	0	0	0	0	0	0
FUN_007055	0	0	0	0	0	0	0	0	0	0	0	0	0	0	0	0	0	0	0	0	0	0	0	0	0
FUN_007056	0	0	0	0	0	0	0	0	0	0	0	0	0	0	0	0	0	0	0	0	0	0	0	0	0
FUN_007057	0	0	0	0	0	0	0	0	0	0	0	0	0	0	0	0	0	0	0	0	0	0	0	0	0
FUN_007058	0	0	0	0	0	0	0	0	0	0	0	0	0	0	0	0	0	0	0	0	0	0	0	0	0
FUN_007059	0	0	0	0	0	0	0	0	0	0	0	0	0	0	0	0	0	0	0	0	0	0	0	0	0
FUN_007060	0	0	0	0	0	0	0	0	0	0	0	0	0	0	0	0	0	0	0	0	0	0	0	0	0
FUN_007061	36	78	47	48	37	5	20	18	41	4	16	26	20	14	31	65	20	24	53	33	42	31	57	13	24
FUN_007062	0	0	0	0	0	0	0	0	0	0	0	0	0	0	0	0	0	0	0	0	0	0	0	0	0
FUN_007063	0	0	0	0	0	0	0	0	0	0	0	0	0	0	0	0	0	0	0	0	0	0	0	0	0
FUN_007064	1	3	4	6	3	5	5	0	0	3	8	0	10	2	3	0	4	0	2	0	1	3	0	5	0
FUN_007065	0	10	4	5	7	1	6	0	3	4	2	4	7	7	3	8	0	3	1	1	10	0	2	0	8
FUN_007066	0	0	1	0	0	0	0	0	0	0	0	0	0	0	0	0	0	0	0	0	0	0	0	0	0
FUN_007067	0	0	0	0	0	0	0	0	0	0	0	0	0	0	0	0	0	0	0	0	0	0	0	0	0
FUN_007068	0	0	0	0	0	0	0	0	0	0	0	0	0	0	0	0	0	0	0	0	0	0	0	0	0
FUN_007069	0	0	0	0	0	0	0	0	0	0	0	0	0	0	0	0	0	0	0	0	0	0	0	0	0
FUN_007070	0	0	0	0	0	0	0	0	0	0	0	0	0	0	0	0	0	0	0	0	0	0	0	0	0
FUN_007071	0	0	0	0	0	0	0	0	0	0	0	0	0	0	0	0	0	0	0	0	0	0	0	0	0
FUN_007072	0	0	2	5	0	0	3	0	0	1	1	0	0	1	2	4	0	0	0	0	2	0	0	0	1
FUN_007073	0	0	0	0	0	0	0	0	0	0	0	0	0	0	0	0	0	0	0	0	0	0	0	0	0
FUN_007074	0	0	0	0	0	0	0	0	0	0	0	0	0	0	0	0	0	0	0	0	0	0	0	0	0
FUN_007075	1	4	2	4	9	17	1	4	0	2	9	6	1	4	6	0	5	6	5	2	8	6	0	8	7
FUN_007076	850	857	1284	723	595	237	535	1531	885	1130	379	1450	730	407	445	1001	776	364	526	1103	338	360	1373	485	827
FUN_007077	298	436	641	302	293	128	255	500	477	440	253	591	333	172	210	394	432	226	223	592	197	207	354	193	412
FUN_007078	0	0	3	2	4	1	0	0	4	0	1	0	0	2	0	5	0	0	0	0	1	4	0	2	1
FUN_007079	0	0	0	0	0	0	0	0	0	0	0	0	0	0	0	0	0	0	0	0	0	0	0	0	0
FUN_007080	4467	4846	3458	6282	5505	8011	5876	9583	3548	9864	8785	6874	6815	3715	4245	5285	4656	4347	4571	3776	5447	5772	5067	7548	5545
FUN_007081	314	295	283	361	340	437	447	606	332	539	427	369	340	230	292	345	227	216	210	230	269	338	293	426	315
FUN_007082	1296	1145	1385	1834	1615	1963	1556	2490	1468	2314	2175	1662	1493	1343	1323	1597	1226	1452	1440	1201	1470	1475	1520	2222	1967
FUN_007083	1552	1122	446	1330	3288	1013	2932	1688	282	733	3053	863	929	1420	2775	1048	840	1110	1521	848	2464	1580	914	2631	2107
FUN_007084	0	0	0	0	0	0	0	0	0	0	0	0	0	0	0	0	0	0	0	0	0	0	0	0	0
FUN_007085	0	0	0	0	0	0	0	0	0	0	0	1	0	0	0	0	0	0	0	0	0	0	0	0	0
FUN_007086	3	0	0	1	0	0	0	0	0	0	0	0	0	0	0	0	0	0	2	0	0	0	0	0	0
FUN_007087	26	71	76	29	36	32	38	37	54	19	19	45	38	38	59	66	55	38	62	56	61	75	16	26	48
FUN_007088	571	550	739	322	438	357	318	333	605	265	208	506	326	498	433	586	528	426	503	514	521	528	273	287	491
FUN_007089	6559	6030	6211	7827	11633	10801	9241	10963	6506	10983	10882	8684	7945	8065	7607	7008	4706	5901	7702	5159	8868	9843	8373	12291	8479
FUN_007090	740	641	592	627	712	1055	876	873	709	1184	996	827	832	593	641	755	638	550	628	609	697	750	900	972	798
FUN_007091	2961	2733	3063	3699	4156	3374	3284	2797	3041	2423	3434	3757	2617	2845	2841	3756	2698	2959	3260	3326	3782	3279	3231	3634	3733
FUN_007092	6170	6267	3439	6944	8313	7995	5581	6579	4088	6657	6705	6466	5363	5457	4899	8841	4573	5619	5413	4669	7600	7128	6127	7168	7258
FUN_007093	1239	896	1269	967	1463	1236	1384	1168	1464	1257	1266	1316	1055	1094	1192	1150	952	970	895	939	1037	1144	1037	1333	1060
FUN_007094	0	8	3	5	7	8	6	5	14	5	14	15	13	11	8	6	12	14	5	11	7	21	14	7	0
FUN_007095	0	0	1	2	0	0	0	0	3	0	0	0	0	0	0	0	1	0	1	0	0	0	1	0	0
FUN_007096	58	50	71	59	32	58	51	31	166	52	38	89	39	23	40	46	145	113	142	131	54	124	44	65	31
FUN_007097	18	9	8	2	6	5	4	22	17	25	10	17	5	2	3	15	14	8	15	0	4	8	4	9	16
FUN_007098	42	71	25	43	35	42	32	81	36	55	20	53	54	47	54	52	61	48	76	112	23	72	63	37	36
FUN_007099	683	532	737	641	620	890	609	874	906	939	821	871	563	561	712	889	701	695	871	916	700	950	534	725	679
FUN_007100	513	453	284	790	1127	528	1049	439	63	333	857	273	449	501	604	474	336	356	629	391	863	647	626	788	834
FUN_007101	316	270	230	358	517	271	435	186	166	257	424	268	289	282	396	278	276	223	267	248	392	274	262	452	344
FUN_007102	1278	1051	1144	1237	1755	1636	1454	1894	1207	1513	1811	1664	1417	1247	1487	1234	890	1295	1555	1035	1625	1644	1197	1923	1508
FUN_007103	487	316	327	360	597	634	482	585	368	627	807	544	432	304	523	374	264	399	346	304	604	492	277	566	356
FUN_007104	243	280	183	316	423	444	364	491	249	429	462	326	298	240	228	296	186	180	181	144	241	247	221	479	283
FUN_007105	29	15	23	25	18	22	8	13	3	14	11	25	7	7	14	17	24	16	10	14	19	20	29	25	17
FUN_007106	3504	2935	2993	3295	3463	2393	2638	2696	2930	2577	2350	3372	2732	2433	2447	3363	2661	2948	3693	3035	3295	2982	3431	3938	3299
FUN_007107	296	246	231	290	269	238	262	196	287	123	265	230	226	200	183	354	288	176	214	265	251	250	269	299	331
FUN_007108	1083	1054	365	1712	2631	1110	1516	1589	184	973	2199	984	697	1140	1579	918	683	668	399	526	1875	1247	796	2445	1394
FUN_007109	126	201	224	176	256	90	223	99	80	74	111	172	96	233	167	129	151	103	480	166	196	119	132	198	124
FUN_007110	22	4	6	12	15	2	4	4	1	0	3	6	1	20	14	10	9	8	17	10	6	4	5	7	4
FUN_007111	0	0	0	0	0	0	0	0	0	0	0	0	0	0	0	0	0	0	0	0	0	0	0	0	0
FUN_007112	0	0	0	0	0	0	0	0	0	0	0	0	0	2	1	0	0	0	0	2	0	1	1	0	0
FUN_007113	0	0	0	0	0	0	0	0	0	0	0	0	0	0	0	0	0	0	0	0	0	0	0	0	0
FUN_007114	0	0	0	0	0	0	0	0	0	0	0	0	0	0	0	0	0	0	0	0	0	0	0	0	0
FUN_007115	229	205	94	256	259	215	216	176	90	203	269	179	204	157	156	155	146	145	150	122	227	169	151	327	173
FUN_007116	5015	3929	3633	5575	7655	7712	7112	6515	3523	6878	9276	7037	5634	5509	5901	4157	4170	5807	5515	4684	6969	7389	4355	7540	5433
FUN_007117	177	201	96	192	298	206	209	210	105	179	205	148	169	177	180	190	129	155	166	184	201	202	226	263	217
FUN_007118	394	353	347	453	543	459	480	475	416	421	550	488	418	438	483	495	419	486	574	349	500	482	338	534	492
FUN_007119	8604	7460	7040	9170	12634	13740	12298	15471	7698	13769	14160	11249	11082	9088	8813	8977	6503	6274	8968	6000	9371	11155	8281	15030	10830
FUN_007120	0	0	0	0	0	0	0	0	0	0	0	0	0	0	0	0	0	0	0	0	0	0	0	0	0
FUN_007121	10	3	2	1	1	4	6	3	6	1	2	3	6	0	4	1	0	2	2	4	0	4	10	1	0
FUN_007122	0	0	0	0	0	0	0	0	0	0	0	0	0	0	0	0	0	0	0	0	0	0	0	0	0
FUN_007123	188	284	470	396	482	814	162	368	400	477	379	225	373	483	238	365	467	445	1022	216	362	382	287	336	290
FUN_007124	17	14	14	15	23	7	8	8	36	12	57	9	15	12	4	16	6	17	14	15	41	24	11	27	23
FUN_007125	60	46	36	60	64	50	45	42	32	19	117	33	30	76	52	79	39	30	70	29	66	37	38	90	54
FUN_007126	0	0	1	5	0	0	2	0	0	0	5	0	0	2	0	0	2	1	3	2	0	0	1	0	0
FUN_007127	2	1	0	0	0	0	0	0	1	1	0	0	1	0	0	3	0	0	3	0	0	0	1	0	0
FUN_007128	1	9	38	7	2	3	6	6	3	12	11	1	2	6	4	3	1	1	3	7	3	0	5	3	0
FUN_007129	89	76	171	103	75	59	50	66	61	135	69	101	78	67	52	153	173	105	174	148	84	136	143	115	77
FUN_007130	0	11	19	6	0	4	11	6	12	4	5	5	3	1	10	10	6	9	14	7	12	11	2	3	7
FUN_007131	1	5	0	3	0	0	0	0	0	0	1	0	0	0	0	3	4	2	0	2	0	0	5	0	2
FUN_007132	45	21	50	14	40	66	27	7	23	52	35	50	33	23	8	14	35	52	20	5	64	50	21	33	46
FUN_007133	2862	2013	4328	2096	2372	3752	2657	2754	4830	5984	3027	5142	5119	4012	2381	2488	2677	4062	2831	2019	2114	2659	2578	3639	3289
FUN_007134	1114	1272	967	1525	1888	1519	2003	1937	978	1474	1682	1355	1116	1528	1235	1262	815	881	1054	906	1258	1435	1328	1778	1862
FUN_007135	142	200	296	102	125	193	144	310	198	161	123	176	243	109	146	194	199	205	123	178	107	186	191	119	189
FUN_007136	1054	1092	1558	575	459	558	234	1041	879	486	323	679	377	647	665	782	1906	1119	1638	1966	942	977	1640	274	788
FUN_007137	0	1	1	0	2	0	0	4	12	2	3	1	0	1	6	1	6	6	7	0	6	0	0	1	0
FUN_007138	27865	31960	31087	24257	27832	16924	20145	25781	25931	28207	17163	21323	16639	22777	21696	25008	21682	23488	30950	36318	23602	27144	35728	20059	26597
FUN_007139	6	3	1	3	1	0	2	1	0	0	3	2	0	0	7	1	2	1	1	2	1	3	0	0	1
FUN_007140	2269	2816	2887	2770	2124	1200	1312	1858	4239	844	1265	2240	2178	2570	1723	2106	2454	1581	2152	2326	2231	3417	2317	1596	3029
FUN_007141	0	0	0	0	0	0	0	0	0	0	0	0	0	0	0	0	0	0	0	0	1	0	0	0	0
FUN_007142	0	0	0	0	1	0	0	0	0	0	0	0	0	0	0	0	0	1	0	0	0	0	0	0	0
FUN_007143	16	18	18	18	33	16	6	24	60	19	8	85	12	10	6	17	28	53	52	27	22	29	31	21	53
FUN_007144	75	66	66	33	38	50	38	55	81	52	38	91	53	38	48	57	81	63	72	47	35	45	48	48	55
FUN_007145	47297	28420	72829	31184	51221	42052	48024	88714	90068	67819	53244	57353	69442	47694	67809	52898	44437	41911	55145	52023	32609	55594	26565	58962	42616
FUN_007146	11017	6771	19195	8270	13753	12659	13308	19707	23575	16899	14992	15883	19464	13841	16206	14847	12706	12143	12784	15876	10589	18030	6615	11861	10544
FUN_007147	0	0	0	0	0	0	0	0	2	0	0	0	0	0	0	0	0	0	0	0	0	0	0	0	0
FUN_007148	1	0	3	0	2	2	2	1	1	0	0	0	1	1	0	1	6	3	5	4	3	1	5	0	2
FUN_007149	183	270	865	251	294	491	213	332	272	395	384	556	324	152	285	374	192	212	215	325	306	404	389	538	241
FUN_007150	0	0	0	0	0	0	0	0	0	0	0	0	0	0	0	0	0	1	0	3	0	0	0	2	2
FUN_007151	4721	4983	7067	4673	5699	4224	2730	5964	7740	8535	5331	7749	5859	4331	3955	3795	4109	4209	3979	3064	4542	4369	5853	6688	6400
FUN_007152	27	9	68	4	19	36	16	39	56	55	40	134	78	29	68	32	11	13	17	10	16	26	17	116	33
FUN_007153	18	35	140	42	76	103	130	82	93	144	74	138	66	176	85	132	32	57	42	58	104	82	52	202	87
FUN_007154	30	39	37	42	51	34	43	29	42	47	46	44	35	37	41	52	36	50	46	50	48	57	27	52	52
FUN_007155	13	9	5	11	8	10	2	6	2	6	2	6	1	6	10	13	3	6	11	6	7	10	3	2	1
FUN_007156	135	101	92	91	88	108	105	93	79	64	67	115	61	116	68	120	73	98	90	89	108	76	74	146	125
FUN_007157	161	140	168	174	245	171	312	150	86	112	266	195	183	162	230	181	152	200	291	184	297	214	151	263	210
FUN_007158	1128	926	636	1091	1456	965	1304	839	579	749	1184	946	768	824	934	898	719	613	995	698	1249	819	880	1299	1175
FUN_007159	3297	2981	1958	3510	3280	3989	2956	4194	3096	4225	3641	3866	3123	2560	2789	4820	2729	2912	2967	3372	3704	3291	2914	3996	3674
FUN_007160	0	0	0	0	0	0	0	0	0	0	0	0	0	0	0	0	0	0	0	1	0	0	0	0	0
FUN_007161	0	0	0	0	0	0	0	0	0	0	0	0	0	0	0	0	0	0	0	0	0	0	0	0	0
FUN_007162	0	0	0	0	0	0	0	0	0	0	0	0	0	0	0	0	0	0	0	0	0	0	0	0	0
FUN_007163	0	0	0	0	0	0	0	0	0	0	0	0	0	0	0	0	0	0	0	0	0	0	0	0	0
FUN_007164	0	4	1	0	1	1	1	9	0	5	7	2	1	5	1	1	1	2	1	10	1	4	1	7	0
FUN_007165	0	0	0	0	0	1	0	0	0	0	0	0	0	0	0	0	0	0	0	1	1	0	0	0	2
FUN_007166	67	84	63	61	131	66	88	63	13	38	67	33	37	63	94	52	46	63	51	74	94	97	53	94	98
FUN_007167	0	0	0	0	0	0	0	0	0	0	0	0	0	0	0	0	0	0	0	0	0	0	0	0	0
FUN_007168	0	0	1	1	0	1	1	0	20	9	4	0	2	2	4	1	5	5	0	1	6	0	0	0	4
FUN_007169	0	0	0	0	0	0	0	0	0	0	0	0	0	0	0	0	0	0	0	0	0	0	0	0	0
FUN_007170	0	0	3	0	0	0	0	0	0	0	0	0	0	0	0	0	0	0	0	0	0	2	0	0	0
FUN_007171	138	202	115	230	324	226	285	117	53	103	256	140	142	194	203	173	123	154	189	147	215	150	148	262	207
FUN_007172	143	118	87	125	137	61	139	154	68	91	151	121	102	91	84	160	70	64	104	73	134	75	110	233	93
FUN_007173	87048	68516	37477	92591	76258	64598	45072	92020	70669	92399	73826	58817	56548	26243	24116	13963	82047	44663	85752	49282	34225	84075	89996	65224	91643
FUN_007174	630	507	562	774	885	877	682	945	422	1004	1146	892	634	528	638	601	471	499	419	453	686	744	535	1042	666
FUN_007175	0	0	3	0	0	0	0	0	3	0	0	3	0	0	0	0	0	0	2	0	0	0	0	0	0
FUN_007176	0	0	0	0	0	0	0	0	1	2	0	0	0	0	0	0	0	0	0	0	0	0	0	0	0
FUN_007177	5	0	2	0	0	2	0	0	0	1	0	1	0	0	0	0	0	0	0	0	2	1	1	0	0
FUN_007178	0	1	0	1	0	0	2	0	0	0	0	0	0	0	0	0	0	0	0	0	1	0	0	3	0
FUN_007179	0	0	0	0	0	0	0	0	0	0	0	0	0	0	0	0	0	0	0	0	0	0	0	0	0
FUN_007180	0	0	0	0	0	0	0	0	0	0	0	0	0	0	0	0	0	0	0	0	0	0	0	0	0
FUN_007181	0	0	0	0	0	0	0	0	0	0	0	0	0	0	0	0	0	0	0	0	0	0	0	0	0
FUN_007182	0	0	0	0	0	0	0	0	0	0	0	2	0	0	0	0	0	1	0	0	0	0	0	0	0
FUN_007183	0	0	0	0	0	0	4	0	0	0	0	0	0	0	0	0	0	0	0	0	0	0	0	0	0
FUN_007184	3	4	13	1	2	5	23	1	24	5	7	5	1	4	3	6	5	15	6	11	7	7	7	11	7
FUN_007185	20	20	44	4	23	16	41	8	44	28	10	25	6	9	13	22	11	16	44	33	18	18	30	10	21
FUN_007186	4	3	21	3	4	1	10	20	1	5	2	1	4	3	8	3	7	2	24	5	14	7	7	5	13
FUN_007187	1	2	2	0	5	0	4	3	5	1	1	2	1	0	3	5	7	1	2	8	1	3	3	3	2
FUN_007188	2	5	4	3	7	1	4	5	0	8	2	3	0	1	2	6	8	9	4	0	6	0	5	4	2
FUN_007189	99	122	109	113	239	134	154	106	58	70	172	75	90	110	216	95	79	155	157	95	177	121	60	168	155
FUN_007190	115	105	170	125	139	108	167	185	81	98	105	153	177	201	186	89	105	234	189	162	129	158	88	151	172
FUN_007191	0	0	0	0	0	0	0	2	0	0	1	0	0	1	0	0	1	0	0	0	0	0	0	0	0
FUN_007192	0	0	0	0	0	0	0	0	0	0	0	0	0	0	0	0	0	0	0	0	0	0	0	0	0
FUN_007193	0	0	0	0	0	0	0	0	0	0	0	0	0	0	0	0	0	0	0	0	0	0	0	0	0
FUN_007194	0	0	0	0	0	0	0	0	0	0	0	2	0	0	0	0	0	0	0	0	0	0	0	0	0
FUN_007195	1	0	0	0	0	0	0	0	0	0	0	0	0	0	0	0	0	0	0	0	0	0	0	0	0
FUN_007196	0	0	0	0	0	0	0	0	0	0	0	0	0	0	0	0	0	0	0	0	0	0	0	0	0
FUN_007197	0	0	0	0	0	0	0	0	0	0	0	0	0	0	0	0	0	0	0	0	0	0	0	0	0
FUN_007198	0	6	0	12	21	0	4	23	0	16	13	11	2	2	6	13	4	4	1	2	26	15	18	8	8
FUN_007199	0	0	0	0	0	4	0	0	0	0	0	0	0	0	0	0	0	0	0	0	1	0	0	0	0
FUN_007200	0	0	0	0	0	0	0	0	0	0	0	0	0	0	0	0	0	0	0	0	0	0	0	0	0
FUN_007201	0	0	0	0	0	1	0	0	0	0	0	0	0	0	0	0	0	0	0	0	0	0	0	0	0
FUN_007202	0	0	4	0	0	0	0	6	0	0	0	0	0	1	0	0	5	1	0	1	2	0	0	1	1
FUN_007203	0	2	0	0	0	1	0	1	0	0	2	0	0	0	6	1	2	2	2	3	1	0	0	3	0
FUN_007204	1496	1183	1775	1387	1934	1049	1847	1819	1106	1168	1425	1342	1478	1800	1871	1210	1139	1621	2253	1305	1359	1531	1163	2352	1939
FUN_007205	2738	1876	2109	2338	2284	2729	2425	2864	2119	2220	2690	2409	2191	1523	2125	3176	2434	1815	1703	2358	2125	2316	2157	2753	2473
FUN_007206	1119	1050	988	1287	1352	1578	1353	2158	1299	1810	1894	1378	1432	979	1136	1338	1077	1156	1210	1264	1356	1324	1155	1855	1293
FUN_007207	13	10	16	15	34	43	10	29	27	33	15	41	17	7	16	33	15	41	22	21	14	20	25	13	37
FUN_007208	327	251	246	355	337	307	284	281	238	147	265	232	220	248	280	330	217	195	244	207	339	243	330	406	368
FUN_007209	532	427	304	565	554	555	621	399	476	347	507	428	425	391	343	529	387	331	404	378	518	434	498	631	554
FUN_007210	1085	868	800	1187	1788	1156	1480	1091	993	858	1477	1169	915	1113	1308	1101	776	894	1207	1013	1476	1250	939	1682	1284
FUN_007211	816	710	248	977	1360	1131	1338	1542	90	952	1632	949	515	708	1046	525	511	453	598	349	906	791	677	1753	939
FUN_007212	819	644	261	759	1160	892	883	894	113	923	1514	834	543	526	839	423	475	444	312	271	750	692	573	1354	837
FUN_007213	38	23	32	179	194	9	220	18	21	44	32	130	19	44	16	370	356	94	134	57	36	14	54	31	59
FUN_007214	14839	12099	8759	16648	16726	17643	18164	17481	4858	19545	20365	19227	12596	10543	16645	9458	12947	11598	14406	7735	15980	14093	9783	20967	13577
FUN_007215	10	30	21	6	21	5	5	16	27	25	4	9	11	5	12	20	9	15	17	11	17	6	3	3	23
FUN_007216	189	107	148	162	91	292	62	144	255	244	148	210	136	148	114	134	175	139	191	86	186	144	179	172	250
FUN_007217	5	10	1	7	12	1	7	0	2	0	38	10	3	15	5	4	12	1	34	8	0	0	8	0	1
FUN_007218	0	3	0	0	0	0	0	0	0	0	0	0	0	0	0	0	0	0	0	0	0	0	1	0	0
FUN_007219	0	0	0	0	0	0	0	0	0	0	0	0	0	0	0	0	0	0	0	0	0	0	0	0	0
FUN_007220	18	71	27	81	55	66	97	49	24	31	91	46	39	88	82	56	42	37	44	17	70	39	40	90	39
FUN_007221	0	0	0	0	0	0	0	0	0	0	0	0	0	0	0	0	0	1	0	0	0	0	0	0	0
FUN_007222	0	0	0	0	0	0	0	0	0	0	0	0	0	0	0	0	0	0	0	0	0	0	0	0	0
FUN_007223	0	0	0	0	0	0	0	0	0	0	0	0	0	0	0	0	0	0	0	0	0	0	0	0	0
FUN_007224	0	0	0	0	0	0	0	0	0	0	0	0	0	0	0	0	0	0	0	0	0	0	0	0	0
FUN_007225	0	0	0	0	0	0	0	0	0	0	0	0	0	0	0	0	0	0	0	0	0	0	0	0	0
FUN_007226	0	0	0	0	0	0	0	0	0	0	0	0	0	0	0	0	0	0	0	0	0	0	0	0	0
FUN_007227	0	0	0	0	0	0	0	0	0	0	0	0	0	0	0	0	0	0	0	0	0	0	0	0	0
FUN_007228	0	0	0	0	0	0	0	0	0	0	0	2	0	0	0	0	0	0	0	0	0	0	0	0	0
FUN_007229	0	0	0	0	0	0	0	0	0	0	0	0	0	0	0	0	0	0	0	0	0	0	0	0	3
FUN_007230	0	0	0	0	0	0	0	0	0	0	0	0	0	0	0	0	0	0	0	0	0	0	0	0	0
FUN_007231	0	0	0	1	0	0	6	0	3	0	5	5	2	1	4	3	0	0	6	1	2	7	0	3	0
FUN_007232	0	0	0	0	0	0	0	0	0	0	0	0	0	0	0	0	0	0	0	0	0	0	0	0	0
FUN_007233	0	0	0	0	0	0	0	0	0	0	2	0	0	0	0	0	0	0	0	0	0	0	0	0	0
FUN_007234	0	0	0	3	0	0	0	0	0	0	0	0	0	0	0	0	0	0	0	0	0	0	0	0	0
FUN_007235	0	0	0	0	0	0	0	0	0	0	0	0	0	0	0	0	0	0	2	0	0	0	0	0	0
FUN_007236	0	0	0	0	0	0	0	0	0	0	0	0	0	1	0	0	0	0	0	0	0	0	0	0	0
FUN_007237	0	0	0	0	0	0	0	0	0	0	0	0	0	0	0	0	0	0	0	0	0	0	0	0	0
FUN_007238	0	0	2	0	0	0	0	0	0	0	0	0	0	0	0	0	0	0	1	0	0	0	0	0	0
FUN_007239	0	0	0	0	0	0	0	3	0	0	0	0	0	0	0	0	0	0	0	0	0	0	0	0	0
FUN_007240	0	0	0	0	0	0	0	0	0	0	0	0	0	0	0	0	0	0	0	0	0	0	0	0	0
FUN_007241	0	3	1	0	0	0	0	0	0	0	0	0	0	0	0	0	0	0	0	0	0	0	0	0	0
FUN_007242	0	0	0	1	0	0	0	0	0	0	2	0	0	3	1	0	0	0	0	0	0	0	2	0	0
FUN_007243	0	0	0	0	0	0	0	0	0	0	0	0	0	0	0	0	0	0	0	0	0	0	0	0	0
FUN_007244	0	0	0	0	0	0	0	0	0	0	0	0	0	0	0	0	0	0	0	0	0	0	0	0	0
FUN_007245	0	0	0	0	0	0	0	0	0	2	0	0	0	0	0	0	0	0	0	0	0	0	0	0	0
FUN_007246	0	0	0	0	0	0	0	0	0	1	0	0	0	0	0	0	0	2	0	0	0	0	0	0	0
FUN_007247	622	528	356	695	865	563	799	503	473	338	735	573	376	482	744	594	513	452	558	466	727	529	523	859	742
FUN_007248	512	559	292	807	1477	742	1035	836	308	589	954	475	409	676	775	597	383	361	596	416	1016	808	590	1147	858
FUN_007249	35	48	38	61	89	42	46	51	26	37	49	72	30	58	42	57	28	57	64	45	72	42	64	61	65
FUN_007250	5884	4625	3855	6318	6657	7182	5673	7281	5777	7364	6707	6259	5633	4945	5511	8828	5331	5435	6227	7309	7345	7101	5141	6639	6907
FUN_007251	28	35	30	22	33	17	29	24	17	31	18	57	31	19	24	32	27	51	38	41	31	20	29	33	39
FUN_007252	28	20	32	27	46	31	24	35	23	39	17	26	20	19	26	12	18	28	31	18	22	26	26	37	24
FUN_007253	0	1	0	0	0	0	0	0	0	0	0	2	0	1	0	0	0	0	0	0	1	0	1	1	0
FUN_007254	54	93	104	88	156	111	91	107	111	55	129	127	87	63	76	52	124	127	133	109	117	120	76	93	80
FUN_007255	0	0	0	0	0	0	0	0	2	0	6	0	0	0	0	0	0	0	0	0	1	0	0	0	0
FUN_007256	0	0	0	0	0	0	0	0	0	0	0	0	0	0	0	0	0	0	0	0	0	0	0	0	0
FUN_007257	11	16	13	10	14	16	13	15	14	15	6	11	9	6	10	8	8	14	11	8	13	11	9	5	8
FUN_007258	1643	927	1111	1120	1717	896	1694	967	989	656	1484	1218	1383	1044	1281	1172	996	1443	1734	1694	1608	1395	966	1369	1093
FUN_007259	2440	2289	2291	3307	2345	3733	2513	5216	3030	4314	3460	3126	3648	2070	2146	3272	2477	2002	2491	2227	2669	2749	2594	3134	3112
FUN_007260	653	512	399	672	701	632	657	602	621	773	631	596	430	569	495	554	539	489	500	551	574	558	670	722	756
FUN_007261	377	348	506	420	539	371	427	449	558	353	439	574	414	422	431	502	523	482	526	452	500	413	385	492	544
FUN_007262	757	524	437	672	618	495	924	494	567	528	689	506	528	466	435	647	455	429	440	403	696	466	671	788	669
FUN_007263	365	333	366	460	593	452	432	413	404	271	472	458	358	385	468	446	403	423	427	386	578	481	395	522	469
FUN_007264	9466	8941	8242	10961	14580	16105	15153	16681	9243	18466	16896	13279	12084	10145	11480	10380	8166	9056	11336	8534	12418	15896	9949	17181	11881
FUN_007265	614	562	246	568	803	386	703	381	302	345	619	477	492	623	553	502	330	345	638	358	700	448	524	821	576
FUN_007266	23	8	10	9	11	6	0	9	9	0	4	0	3	4	3	21	1	2	7	14	5	11	95	1	23
FUN_007267	703	522	253	690	1000	557	1015	721	284	527	948	518	499	517	620	675	354	337	389	385	804	475	653	1122	738
FUN_007268	20	27	22	23	24	33	20	36	31	22	20	39	15	38	20	30	19	35	6	32	15	22	18	31	26
FUN_007269	68	22	48	30	57	47	44	65	43	59	46	57	37	37	37	52	32	37	63	26	38	63	31	53	49
FUN_007270	28	43	56	40	58	67	62	68	68	74	81	74	41	35	53	54	42	48	47	34	35	42	58	70	71
FUN_007271	995	1504	1009	1404	1600	1493	1189	1639	1163	1888	1394	974	956	700	910	1427	999	587	818	1716	854	827	1546	1409	1667
FUN_007272	4	1	1	1	2	2	0	1	0	0	0	6	5	0	0	6	6	0	3	5	0	0	2	0	6
FUN_007273	0	0	0	0	0	0	0	0	0	0	0	0	0	0	0	0	0	0	0	0	0	0	0	0	0
FUN_007274	0	0	0	0	0	0	0	0	0	0	0	0	0	0	0	0	0	0	0	0	0	0	0	0	0
FUN_007275	0	0	0	0	0	0	0	0	0	0	0	0	0	0	0	0	0	0	0	0	0	0	0	0	0
FUN_007276	0	0	0	0	0	0	0	0	0	0	0	0	0	0	0	0	0	0	0	0	0	0	0	0	0
FUN_007277	0	0	0	0	0	0	0	0	0	0	0	0	0	0	0	0	0	0	0	0	0	0	0	0	0
FUN_007278	0	0	0	0	0	0	0	0	0	0	0	0	0	0	0	0	0	0	0	0	0	0	0	0	0
FUN_007279	0	0	0	0	0	0	0	0	0	0	0	0	0	0	0	0	0	0	0	0	0	0	0	0	0
FUN_007280	0	0	0	0	0	0	0	0	0	0	0	0	0	0	0	0	0	0	0	0	0	0	0	0	0
FUN_007281	31	29	19	13	12	3	1	4	11	9	1	10	10	4	16	10	10	19	11	6	7	5	12	2	11
FUN_007282	0	0	0	0	0	0	0	0	0	0	0	0	0	0	0	0	0	0	0	0	0	0	0	0	0
FUN_007283	4	1	0	0	2	4	4	10	9	0	4	3	4	3	2	1	0	1	4	1	1	0	0	7	1
FUN_007284	0	0	0	0	0	0	0	0	0	0	0	0	0	0	0	0	0	0	0	0	0	0	0	0	0
FUN_007285	0	0	0	0	0	0	0	0	0	0	0	0	0	0	0	0	0	0	0	0	0	0	0	0	0
FUN_007286	68	61	57	62	93	39	63	32	89	62	30	82	29	42	62	26	52	77	72	50	73	73	47	64	80
FUN_007287	0	0	0	0	0	0	0	0	0	0	0	0	0	0	0	0	0	0	0	0	0	0	2	0	0
FUN_007288	2	5	20	16	5	17	7	4	30	22	10	5	10	14	23	12	20	8	13	30	46	19	5	29	16
FUN_007289	0	2	0	0	0	4	2	0	0	0	0	0	2	1	0	0	0	0	1	0	0	3	1	0	0
FUN_007290	97	124	144	159	173	88	98	122	143	116	168	188	149	122	137	144	115	182	148	137	152	107	131	207	170
FUN_007291	4	6	6	7	8	1	19	0	5	1	1	0	0	0	1	0	1	1	2	4	5	5	2	5	6
FUN_007292	1	18	10	13	14	16	15	1	2	2	9	17	6	13	10	10	11	21	9	16	21	9	15	15	25
FUN_007293	0	0	0	0	0	0	1	0	0	0	0	0	0	0	0	0	0	0	0	0	0	0	0	0	0
FUN_007294	0	0	0	0	0	0	0	0	0	0	0	0	0	0	0	0	0	0	0	0	0	0	0	0	0
FUN_007295	0	0	0	0	0	0	0	0	0	0	0	0	0	0	0	0	0	0	0	0	0	0	0	0	0
FUN_007296	6	1	5	8	3	1	2	0	10	5	4	5	4	6	0	6	11	6	5	6	7	14	5	6	7
FUN_007297	0	0	0	0	0	0	0	0	0	0	0	0	0	0	0	0	0	0	0	0	0	0	0	0	0
FUN_007298	139	168	273	197	191	114	129	146	230	257	80	188	162	198	232	139	286	231	243	226	341	279	158	220	186
FUN_007299	50	43	97	45	28	35	50	41	38	114	29	47	43	57	51	30	32	54	55	37	55	74	53	102	49
FUN_007300	702	915	543	1055	1454	980	1007	1199	697	920	1118	974	922	734	837	874	588	711	824	626	774	854	799	1275	1041
FUN_007301	970	869	661	937	1025	1075	911	720	977	942	879	980	754	772	719	1105	696	720	617	668	885	844	862	1048	1065
FUN_007302	27	40	10	21	23	24	26	17	21	20	15	40	26	22	22	49	13	17	22	9	21	22	37	25	55
FUN_007303	0	0	3	3	0	1	0	4	0	0	6	3	0	2	9	0	5	1	4	0	2	1	1	0	4
FUN_007304	0	0	0	1	0	1	0	1	0	0	0	0	0	0	0	0	4	0	0	0	0	0	0	0	0
FUN_007305	397	576	405	448	681	355	406	272	379	325	294	513	352	364	296	511	428	261	474	451	402	363	328	429	556
FUN_007306	1	0	4	0	7	5	0	7	0	3	6	7	7	1	10	3	0	8	7	1	7	2	1	0	4
FUN_007307	2	2	3	4	9	9	10	7	12	9	8	19	1	10	14	9	1	8	4	7	16	4	5	1	10
FUN_007308	754	655	479	920	1346	992	946	707	520	587	930	603	624	764	710	715	387	459	614	472	829	815	789	1075	843
FUN_007309	23040	21216	31843	25637	32492	56078	46401	49264	32603	65888	51920	38907	39912	25489	32885	30424	19677	26696	30001	18199	29515	44252	21808	50232	29691
FUN_007310	11328	9857	11955	13531	19975	23747	18003	20419	15973	22939	21114	18493	16872	14547	15318	15617	10263	13936	16568	13266	17406	21184	12672	21660	13700
FUN_007311	1105	983	947	1346	1398	1613	1105	1871	1356	2153	1565	1445	1458	1096	1037	1317	1127	1041	862	1087	1307	1361	1291	1486	1465
FUN_007312	778	558	217	915	1687	412	1491	398	113	242	1038	713	427	655	903	544	652	482	834	413	963	646	589	975	614
FUN_007313	776	545	267	1031	1755	524	1432	513	143	242	1213	873	453	691	1147	561	851	600	730	540	1241	741	548	1336	730
FUN_007314	36	25	26	23	55	24	30	17	10	7	62	36	7	28	24	26	33	20	45	31	61	38	32	46	34
FUN_007315	104	133	52	138	128	139	180	133	87	111	208	147	106	111	87	172	147	80	101	131	151	121	115	190	145
FUN_007316	225	271	297	300	330	320	278	317	372	276	405	339	275	283	342	410	444	321	329	404	452	381	244	382	363
FUN_007317	0	2	3	0	1	2	3	6	0	0	1	2	2	0	1	5	0	4	2	0	3	0	2	8	4
FUN_007318	287	277	198	300	668	300	520	324	210	180	429	357	280	275	346	300	285	242	284	306	454	333	202	597	447
FUN_007319	744	483	514	671	733	729	732	621	571	656	782	680	522	549	554	859	487	463	613	613	591	661	579	721	799
FUN_007320	3061	2503	3081	3163	3225	3476	3437	4233	3446	3785	3919	3420	2682	2617	3250	3934	2746	2616	2888	3039	2931	3531	3006	3861	3662
FUN_007321	305	301	248	406	468	451	449	391	227	443	586	429	283	327	404	398	262	202	250	273	371	371	265	611	357
FUN_007322	14	19	58	14	3	51	19	27	12	33	13	41	28	12	38	36	33	35	6	35	30	58	11	17	22
FUN_007323	291	203	186	334	331	310	265	328	182	315	355	277	236	264	283	241	199	132	210	152	318	304	218	408	321
FUN_007324	954	930	885	1174	1293	1502	1106	1213	979	1373	1305	995	947	881	950	1114	839	920	1098	1046	1132	1245	841	1208	1321
FUN_007325	438	414	431	448	582	282	469	450	508	284	466	438	329	373	369	577	446	341	412	411	482	435	378	577	494
FUN_007326	127	120	81	106	214	49	165	130	48	78	211	165	85	136	174	129	124	112	239	107	215	141	111	269	178
FUN_007327	1860	1558	1534	1551	1958	1606	1879	1691	1671	1585	1913	2040	1433	1702	1791	1694	1411	1917	2432	1768	2008	1915	1337	1983	1768
FUN_007328	48	21	37	31	36	43	45	40	86	41	57	33	43	28	40	20	29	33	33	20	36	51	34	43	36
FUN_007329	523	494	317	516	782	584	638	583	391	534	778	608	382	409	590	522	342	437	348	336	594	491	447	914	541
FUN_007330	117	110	134	123	161	129	120	129	221	132	126	303	122	127	170	123	127	120	56	121	140	110	75	105	129
FUN_007331	9	24	30	31	42	42	28	30	37	31	22	62	26	31	34	33	42	40	25	28	46	17	18	31	29
FUN_007332	24	17	17	25	39	21	28	17	44	29	21	30	19	20	25	35	17	15	30	20	18	13	8	23	36
FUN_007333	48	41	38	28	35	42	37	26	59	36	37	76	33	54	42	48	37	26	52	35	40	37	31	35	42
FUN_007334	557	360	397	426	432	410	453	806	426	416	482	721	346	391	459	438	321	280	399	248	378	375	344	610	468
FUN_007338	105	80	210	94	73	179	131	251	150	158	96	124	123	121	139	157	83	79	55	98	89	109	68	93	115
FUN_007339	111	54	58	80	110	39	94	84	33	40	77	50	46	62	63	59	38	20	60	27	49	82	36	136	73
FUN_007340	117	134	115	154	228	110	206	193	88	91	171	134	117	110	117	97	105	81	118	74	125	110	109	287	167
FUN_007341	0	3	6	0	1	12	1	42	5	8	10	11	18	2	1	7	4	1	5	2	3	9	0	5	2
FUN_007342	349	198	89	251	593	156	419	247	54	132	377	152	149	251	298	209	117	124	227	187	322	235	188	500	360
FUN_007343	1219	1009	791	1226	1700	872	1424	1079	802	896	1405	1005	916	981	1170	1242	807	876	1158	973	1495	1098	1105	1524	1262
FUN_007344	1117	1103	788	1240	1937	1054	1565	1034	758	789	1455	1071	867	911	1222	1260	892	835	884	658	1354	1056	987	1640	1437
FUN_007345	380	289	128	370	632	489	473	442	66	376	780	431	294	356	524	205	223	310	302	197	566	497	245	715	377
FUN_007346	23	39	34	27	27	12	44	29	68	43	38	34	15	35	27	54	28	42	91	64	48	38	27	33	57
FUN_007347	567	521	473	620	812	960	620	891	480	780	1016	731	687	465	507	658	443	433	400	420	596	583	573	906	684
FUN_007348	0	0	8	6	1	3	4	6	7	8	8	5	11	3	2	16	0	4	1	2	10	5	1	7	0
FUN_007349	3	3	15	8	9	2	8	17	9	3	7	3	3	6	4	2	2	2	2	2	1	5	0	1	2
FUN_007350	809	695	318	858	1069	555	967	413	363	542	841	670	631	562	701	742	562	565	656	469	925	630	724	1058	934
FUN_007351	611	558	766	578	675	577	505	389	1144	335	330	441	351	392	451	587	484	378	587	549	524	604	539	509	668
FUN_007352	1206	1267	1063	1596	2059	1597	1520	1486	1284	1391	1604	1536	1291	1496	1430	1533	1144	1145	1132	1379	1898	1870	1457	2088	1819
FUN_007353	7	0	0	3	4	3	1	5	0	8	6	0	0	8	2	0	3	1	5	1	5	1	0	6	9
FUN_007354	78	96	34	169	201	57	197	52	27	34	189	86	105	98	144	77	91	100	132	104	96	81	150	172	128
FUN_007355	7	8	0	6	7	1	7	14	1	2	12	9	5	14	8	9	0	8	8	3	5	0	5	5	5
FUN_007356	806	483	230	548	378	396	823	533	915	607	442	368	553	670	560	406	609	382	749	762	352	516	843	417	684
FUN_007357	643	636	605	751	608	968	594	578	812	1400	687	708	757	447	362	258	621	667	624	614	540	561	819	1014	559
FUN_007358	2816	2107	1678	1929	2075	2232	3288	2340	1948	3675	2580	2238	3043	2500	1026	987	1499	3113	1703	1683	2103	2285	2293	4743	2090
FUN_007359	4	5	1	6	0	0	3	0	0	0	0	2	0	3	1	0	3	1	2	0	0	3	0	5	1
FUN_007360	33	19	21	30	5	16	21	9	24	28	7	10	23	6	10	10	25	45	14	16	14	11	43	45	14
FUN_007361	1474	839	1395	1217	1251	1173	1301	1290	1455	1242	1270	1233	1161	785	947	1441	1072	798	834	969	938	1223	1106	1604	1376
FUN_007362	1041	1161	567	1366	1568	1072	1242	826	675	711	1097	908	789	884	774	1307	654	574	726	566	1159	883	1175	1284	1316
FUN_007363	202	105	97	144	140	136	189	147	106	131	240	204	145	165	171	194	189	176	223	200	166	202	158	246	165
FUN_007364	0	1	5	0	2	0	4	1	0	3	6	5	0	1	1	4	1	3	14	3	1	4	1	0	1
FUN_007365	0	0	0	0	2	1	0	0	0	0	0	0	0	0	0	0	0	0	0	0	0	0	0	0	0
FUN_007366	218	214	281	221	353	200	250	201	263	122	227	273	231	198	254	292	261	185	310	269	272	248	241	255	239
FUN_007367	313	318	390	421	523	321	505	303	380	173	439	448	362	358	390	407	388	398	456	362	487	414	311	465	461
FUN_007368	2816	2574	1862	2791	4790	3866	3683	4352	1292	3739	4683	3115	3155	2526	2996	2399	1869	1772	1965	1232	2902	2532	2117	5102	3422
FUN_007369	3480	3283	3816	3369	4398	5612	4646	5761	3604	6752	6223	5497	5215	3266	4073	4288	3240	3399	4558	3176	3914	4872	3151	5791	4324
FUN_007370	2221	1707	1912	1724	2070	2063	1707	2555	1866	3447	2882	2474	2365	1498	1803	2041	1580	1927	1517	1630	1836	1834	1900	2745	1876
FUN_007371	1569	1427	2450	2044	1848	1714	1961	1248	2558	1700	1169	2337	1687	1999	1701	2265	2014	2532	2592	1886	2283	2324	1744	1883	1813
FUN_007372	1088	862	556	1127	1678	822	1287	837	651	520	1252	1001	917	957	964	1097	706	790	1119	910	1444	1102	963	1460	1146
FUN_007373	584	492	708	510	761	626	650	632	765	512	682	811	698	555	748	723	583	689	702	620	837	903	465	846	621
FUN_007374	38	70	51	36	66	23	37	52	59	61	18	47	42	66	33	40	102	52	48	175	68	88	81	59	26
FUN_007375	786	754	631	852	1482	691	1071	683	633	586	1034	871	690	829	872	697	727	612	875	551	1102	756	726	1110	1018
FUN_007376	417	510	474	413	669	454	920	433	258	516	793	535	487	588	707	377	388	618	885	620	613	580	413	698	448
FUN_007377	5	7	16	14	13	10	4	12	14	2	7	7	10	3	6	4	2	7	13	11	11	14	8	3	9
FUN_007378	0	0	0	0	0	0	0	0	0	0	0	0	0	1	0	2	0	0	0	0	0	0	1	0	0
FUN_007379	0	0	0	0	0	0	0	0	0	0	0	0	0	0	0	0	0	0	0	0	0	0	0	0	0
FUN_007380	0	0	0	1	0	0	1	0	0	0	0	0	0	0	0	0	0	0	0	0	0	0	0	0	0
FUN_007381	0	0	0	0	0	0	0	0	0	0	0	0	0	0	0	0	0	0	0	0	0	0	0	0	0
FUN_007382	1	0	0	0	0	0	0	0	0	0	0	0	0	0	0	1	0	0	0	0	0	0	0	0	0
FUN_007383	0	0	0	0	0	0	0	0	0	0	0	0	0	3	0	0	0	0	0	0	0	0	0	0	0
FUN_007384	0	0	0	0	0	0	0	0	0	0	0	0	0	0	0	0	0	0	0	2	0	0	0	0	0
FUN_007385	2	2	0	4	0	0	1	0	0	0	0	0	1	1	1	0	1	0	2	1	1	1	0	0	1
FUN_007386	16	42	67	26	63	33	43	31	41	22	35	72	31	20	29	39	59	53	45	49	41	36	20	37	98
FUN_007387	8	14	11	22	18	10	17	7	4	6	8	19	10	10	20	7	8	26	27	15	13	11	6	10	13
FUN_007388	3	0	6	0	0	1	0	0	5	1	0	0	0	0	0	0	3	2	2	3	0	0	0	0	0
FUN_007389	0	0	0	5	0	0	0	0	0	0	0	0	0	0	0	0	0	0	0	0	0	0	0	0	0
FUN_007390	1374	1643	1591	1551	2034	1470	1432	1097	1276	1089	1305	1612	1116	1558	1284	1322	1384	1683	1723	1357	1828	1503	1305	1601	2029
FUN_007391	49	107	61	73	77	48	74	29	57	73	38	81	62	80	84	76	76	83	129	95	90	59	65	42	107
FUN_007392	105	110	82	65	147	33	107	40	85	81	54	85	85	88	99	130	118	119	120	109	118	82	68	98	171
FUN_007393	10	30	4	54	131	9	6	9	16	11	40	32	8	12	9	33	5	4	1	11	9	3	28	29	52
FUN_007394	0	25	0	14	6	7	0	0	0	0	0	6	0	0	1	1	1	0	1	18	17	0	19	0	1
FUN_007395	0	0	1	0	0	0	0	0	0	0	0	0	0	0	0	0	0	0	0	0	0	0	0	0	0
FUN_007396	0	0	0	0	0	0	0	0	0	0	0	0	0	0	0	0	0	0	0	0	0	0	0	0	0
FUN_007397	13	1210	210	25	15	6	6	11	6	19	7	188	11	23	22	45	31	34	35	767	1355	29	500	19	7
FUN_007398	1978	1818	3403	1240	1080	1551	1244	1338	2301	1625	833	1712	1216	1135	1488	1281	1671	1604	2192	1226	1516	1678	1415	1821	1588
FUN_007399	347	288	472	217	182	233	230	228	434	300	138	298	218	240	249	244	367	337	270	250	296	335	188	272	288
FUN_007400	419	421	679	255	307	367	271	292	620	334	214	429	265	294	310	330	444	403	376	335	364	451	271	311	320
FUN_007401	1148	1016	875	1241	1363	1559	1148	2253	791	1736	1553	1312	1362	913	1172	1375	1078	889	1048	1010	997	1198	964	1494	1456
FUN_007402	585	631	419	711	768	727	881	828	531	611	866	742	637	574	556	755	437	426	466	441	719	604	646	1061	719
FUN_007403	796	740	499	906	1389	1086	971	838	555	836	1172	970	667	773	808	828	582	593	525	588	1119	841	775	1314	926
FUN_007404	630	675	295	729	1026	615	676	822	223	671	1152	571	488	423	578	420	425	355	250	213	644	408	517	1142	664
FUN_007405	640	485	460	613	854	649	708	788	541	626	690	663	628	615	558	710	493	616	611	525	694	700	629	863	701
FUN_007406	3	4	0	3	2	0	5	7	0	0	6	2	1	2	5	1	9	3	17	5	2	1	0	11	1
FUN_007407	191	408	163	246	569	224	402	186	78	190	296	292	227	281	392	191	204	339	539	330	502	299	215	377	349
FUN_007408	0	0	0	3	0	0	3	0	0	0	0	0	0	0	0	0	0	0	0	0	0	0	0	0	0
FUN_007409	0	0	0	0	0	0	0	0	0	0	0	0	0	1	1	0	1	0	0	1	0	0	0	0	0
FUN_007410	51	74	46	56	152	76	127	30	14	42	100	63	64	78	109	33	61	65	131	81	111	82	50	111	91
FUN_007411	0	0	0	0	0	0	0	0	0	0	0	1	0	0	1	0	0	0	0	0	1	0	0	0	0
FUN_007412	0	0	0	0	0	0	0	0	0	0	0	0	0	0	0	0	0	0	0	0	0	0	0	0	0
FUN_007413	149	147	75	179	482	195	327	105	36	104	264	215	158	197	311	119	143	226	330	183	341	203	116	323	269
FUN_007414	0	0	0	0	0	0	0	0	0	0	0	0	0	0	0	0	1	0	0	0	0	0	0	0	0
FUN_007415	0	0	0	0	0	0	0	0	0	0	0	0	0	0	0	0	0	0	0	0	0	0	0	0	0
FUN_007416	6	17	16	13	40	8	12	13	6	14	8	15	6	9	16	10	13	22	14	4	19	8	7	6	4
FUN_007417	0	0	0	0	0	0	0	0	0	0	0	0	0	0	0	0	0	0	0	0	0	0	0	0	0
FUN_007418	0	1	3	4	4	0	0	3	0	0	1	0	0	0	1	0	0	0	1	1	0	0	1	0	0
FUN_007419	0	0	0	0	0	0	0	0	0	0	0	0	0	0	0	0	0	0	0	0	0	0	0	0	0
FUN_007420	71	89	65	78	146	78	95	50	79	54	60	141	66	84	74	58	65	73	95	76	117	83	48	102	104
FUN_007421	766	644	674	745	778	1189	980	1076	495	1143	982	929	762	522	694	850	593	469	641	495	574	679	586	954	831
FUN_007422	545	492	525	536	627	573	503	675	515	641	752	738	548	330	448	509	336	346	267	248	441	412	393	746	462
FUN_007423	1715	1310	1529	1672	1530	2290	1701	2406	1647	2655	1860	1961	2159	1147	1393	1805	1227	1055	1025	1257	1412	1647	1229	1905	1740
FUN_007424	32	19	121	9	24	33	24	30	101	29	26	51	46	69	96	33	35	35	79	38	80	96	28	53	40
FUN_007425	0	0	0	0	0	0	0	2	6	0	0	1	0	3	1	0	0	0	4	2	2	0	0	1	1
FUN_007426	0	0	1	0	3	0	4	0	5	0	0	0	2	1	1	0	1	3	3	0	5	0	1	3	0
FUN_007427	1165	836	682	794	1233	829	1083	1209	508	741	1738	968	695	767	1155	1032	604	755	650	704	1155	1052	754	1680	1049
FUN_007428	510	479	382	484	511	713	522	525	638	628	621	675	515	397	494	885	408	407	311	386	527	493	416	569	507
FUN_007429	1520	1242	1523	1214	1610	1070	1519	1784	1342	1916	1281	1528	1213	1311	1265	1871	1007	1173	807	1434	1067	1140	2471	1511	1516
FUN_007430	358	334	194	236	277	296	234	310	275	360	318	334	249	194	240	436	186	186	262	180	192	244	286	336	283
FUN_007431	7	3	7	19	6	34	15	25	12	21	20	5	18	19	31	6	7	11	2	2	13	12	11	20	6
FUN_007432	0	0	0	0	0	0	0	0	0	0	0	0	0	0	0	0	0	0	0	0	0	0	0	0	0
FUN_007433	0	0	0	0	0	0	0	0	0	0	0	0	0	0	0	0	0	0	1	0	0	0	0	0	0
FUN_007434	259	216	357	293	285	462	259	643	283	402	337	334	372	192	237	300	266	232	208	186	237	350	259	403	340
FUN_007435	204	215	168	276	256	299	230	400	202	306	294	207	176	193	188	230	120	182	188	209	236	194	256	259	202
FUN_007436	159	155	123	189	218	196	184	143	98	149	228	183	98	152	130	147	86	121	121	108	191	157	172	209	148
FUN_007437	186	253	220	312	304	294	192	277	174	303	385	341	157	224	184	284	150	220	169	249	326	262	279	334	281
FUN_007438	51	113	86	167	135	152	113	68	84	106	136	116	112	107	76	125	69	120	68	86	134	110	117	167	98
FUN_007439	10204	8813	8422	11010	14979	16997	14026	21595	9979	19534	19060	15053	15238	11400	11479	10213	9460	9376	12615	8725	13761	14486	9917	17794	12504
FUN_007440	771	541	221	924	1472	665	1527	661	133	497	1124	660	523	719	681	619	433	382	781	488	1099	757	687	1439	884
FUN_007441	2573	2086	2906	2667	2652	4348	3653	5024	3082	5848	5135	3953	4113	2615	2992	3007	2918	3238	2905	3296	2962	4100	2452	4590	2732
FUN_007442	2001	1696	1422	1967	1995	1990	1681	2438	1613	2321	2106	2170	2064	1328	1534	2439	1503	1339	1584	1474	1748	1496	1816	2061	2209
FUN_007443	207	273	245	312	288	260	208	342	187	240	237	302	194	158	160	326	107	136	130	150	190	154	268	260	360
FUN_007444	105	129	81	128	143	99	86	107	69	72	126	112	87	91	72	128	45	56	86	67	86	82	156	163	146
FUN_007445	168	261	178	320	376	318	293	217	173	239	300	261	197	197	219	282	123	117	212	167	213	193	228	294	384
FUN_007446	0	1	2	0	6	3	4	2	0	0	2	0	8	2	1	1	2	5	3	0	1	8	2	1	0
FUN_007447	95	69	58	66	89	58	111	86	30	49	100	44	47	44	62	40	63	52	89	64	90	64	47	104	78
FUN_007448	455	370	477	460	670	352	612	246	538	209	456	503	428	398	477	485	538	591	766	598	650	506	326	559	586
FUN_007449	801	550	686	583	689	369	624	673	697	584	651	690	615	518	484	922	539	703	726	561	603	521	717	848	585
FUN_007450	264	273	287	300	327	354	232	331	250	415	412	342	267	216	224	326	268	243	118	164	334	301	219	356	254
FUN_007451	356	337	472	332	266	484	366	668	482	840	556	735	508	261	343	535	302	302	224	227	285	367	343	492	357
FUN_007452	370	373	438	550	490	480	472	472	470	376	403	506	362	307	345	459	417	332	321	402	458	402	371	502	507
FUN_007453	131	129	120	183	172	181	221	255	118	204	261	156	117	70	104	131	153	107	99	82	114	111	98	159	158
FUN_007454	2529	1980	3348	2431	2260	2536	1698	2670	3579	2499	2043	2656	2509	1896	1934	2981	1986	2252	3253	2188	2272	2518	2623	2460	2355
FUN_007455	170	197	114	204	189	239	219	304	133	225	219	194	225	153	169	197	163	124	190	131	154	128	180	383	192
FUN_007456	228	281	143	292	370	284	221	348	175	282	420	338	301	192	257	272	255	247	142	196	267	218	238	466	253
FUN_007457	61	72	56	99	88	139	79	119	61	84	116	114	108	55	96	68	67	70	63	82	112	88	108	111	74
FUN_007458	2690	2899	2210	3781	6036	5118	5387	3718	1266	4371	7288	5340	3431	4924	3496	3196	1814	3156	3690	3236	5594	5311	3754	5754	3947
FUN_007459	560	547	420	639	693	598	767	776	319	617	821	533	483	340	472	524	412	331	457	311	549	496	516	867	638
FUN_007460	1339	1139	838	1303	1185	1831	1728	2006	914	2135	1941	1435	1519	858	1242	1474	887	769	796	631	1059	1199	1082	1946	1330
FUN_007461	0	0	0	0	0	0	0	0	0	0	0	0	0	0	0	0	0	0	0	0	0	0	0	0	0
FUN_007462	0	0	0	0	0	0	0	0	0	0	0	0	0	0	0	0	0	0	0	0	0	0	0	0	0
FUN_007463	0	0	0	0	0	0	0	0	0	0	0	0	0	0	0	0	0	0	0	0	0	1	0	0	0
FUN_007464	0	0	0	0	1	0	0	1	0	0	0	0	0	0	0	0	0	0	0	0	0	0	0	0	0
FUN_007465	2	0	0	0	1	0	5	2	1	1	3	1	0	3	3	1	4	1	0	4	13	0	1	8	0
FUN_007466	0	0	0	0	0	1	0	0	0	0	0	0	0	0	0	0	0	0	0	0	0	0	0	0	0
FUN_007467	311	253	134	162	279	94	284	215	77	145	344	172	186	339	375	232	149	313	438	327	454	321	165	812	212
FUN_007468	3504	2618	2769	3647	3502	3120	2142	3329	2894	4659	4073	3632	3023	2317	2315	3994	2543	2352	1281	2298	3131	3204	3328	3621	3198
FUN_007469	655	598	722	552	762	467	599	691	474	865	852	800	563	488	723	973	465	511	599	456	548	487	485	911	658
FUN_007470	2724	2234	2049	2949	2869	3957	3373	5456	1884	4761	4268	3345	3099	2654	2563	2679	2285	1659	3094	1635	2619	3574	2535	4004	3323
FUN_007471	490	566	463	767	523	650	384	1111	718	843	583	711	459	324	409	904	506	266	403	561	571	628	661	575	665
FUN_007472	994	1021	808	1181	1904	1246	1625	1354	900	1160	1772	1286	1060	1032	1262	1315	881	784	879	865	1573	1243	1020	1874	1378
FUN_007473	439	505	425	546	611	596	482	687	511	638	682	594	525	331	378	632	320	339	249	259	559	421	539	704	611
FUN_007474	198	331	265	332	439	383	317	424	274	459	408	397	325	195	254	439	199	189	134	165	323	297	311	327	358
FUN_007475	3	2	0	0	0	2	0	1	0	0	0	0	0	0	0	0	0	1	4	0	0	2	0	0	1
FUN_007476	0	2	2	1	0	3	2	5	3	0	0	5	0	0	0	0	0	4	0	0	3	4	0	0	1
FUN_007477	2	15	44	16	25	17	9	27	35	7	25	75	16	18	11	17	39	43	33	48	27	40	13	19	26
FUN_007478	0	2	11	0	1	5	0	6	1	0	2	10	6	0	4	1	1	4	4	5	6	3	3	2	0
FUN_007479	394	366	529	357	483	536	501	687	392	614	561	525	435	414	419	439	271	310	307	276	415	476	367	664	562
FUN_007480	206	172	365	215	226	224	171	973	608	213	245	441	428	428	473	185	329	564	461	380	225	434	193	336	385
FUN_007481	3	11	3	3	0	1	5	2	0	6	2	4	0	4	1	2	10	2	8	1	8	3	3	10	0
FUN_007482	1351	1088	1002	1353	1700	1456	1316	1465	1032	1561	1464	1347	1389	1042	1136	1607	1219	875	1248	1365	1266	1522	1045	1675	1431
FUN_007483	21	75	109	34	62	61	32	64	75	71	53	118	42	55	83	69	96	91	90	47	65	108	32	60	47
FUN_007484	6	41	31	49	113	40	38	38	28	26	22	60	12	45	18	15	46	36	104	46	41	58	28	34	58
FUN_007485	332	377	160	355	581	289	528	442	197	405	637	390	270	351	492	294	250	335	439	248	410	338	292	597	415
FUN_007486	982	778	1273	900	1149	1172	937	1328	979	1356	1262	1233	1060	967	1196	1203	877	1124	1519	1261	1083	1415	990	1690	1083
FUN_007487	1390	1277	1490	1267	1699	1599	1706	1811	1403	1884	1836	1536	1531	1367	1448	1902	1326	1314	1878	1507	1584	1978	1190	2074	1703
FUN_007488	78	101	194	78	101	67	48	51	123	57	34	129	65	83	84	81	124	133	196	119	112	148	39	71	97
FUN_007489	430	741	1269	404	795	521	306	349	768	472	245	823	399	633	444	589	820	956	969	708	954	724	342	621	593
FUN_007490	828	827	751	1199	1098	1398	1102	2318	609	1755	1535	1176	1174	494	653	1022	799	645	922	643	905	908	860	1279	947
FUN_007491	1628	1152	1938	1409	1768	2144	1908	2555	2758	2087	1911	2104	1631	1591	2096	1625	1515	1825	1903	1443	1572	2228	1431	2340	1835
FUN_007492	472	453	510	563	731	565	674	619	531	486	647	554	510	435	496	552	423	471	486	358	509	526	440	730	613
FUN_007493	7528	8028	7544	6474	10927	10618	15188	12658	6281	11250	15255	10609	7946	10814	11506	7839	5703	7002	8270	6480	9389	11940	6481	12265	9721
FUN_007494	12	33	66	6	12	11	13	12	20	10	2	28	10	18	16	20	35	34	41	24	19	24	9	13	17
FUN_007495	0	2	0	0	0	1	0	0	2	0	0	5	0	3	0	1	3	1	0	0	1	0	0	2	0
FUN_007496	0	0	1	0	0	0	0	0	0	0	0	1	0	0	0	0	0	0	1	0	0	0	2	0	0
FUN_007497	12	23	37	7	5	15	8	20	24	9	11	87	15	30	42	38	24	17	11	41	16	33	45	14	80
FUN_007498	2886	2307	3488	2440	2984	3018	2608	2876	3316	4398	2891	3406	3422	2940	2643	2156	2878	3938	4893	2760	3138	3618	2255	3320	2958
FUN_007499	10854	12026	3644	10513	21825	9110	20608	16991	1562	7106	22583	11252	6901	12338	20988	7201	7962	12189	14079	6415	18227	17607	7332	20372	13997
FUN_007500	3881	3109	3725	3506	4347	3938	3706	4088	4163	6281	4715	4050	3942	3181	3102	2793	3114	3266	4427	3458	3285	4605	3866	4960	5396
FUN_007501	1236	959	1020	1301	1338	2250	1650	2288	914	2457	2165	1699	1503	987	1112	1107	953	922	1377	876	1355	1648	1131	1967	1398
FUN_007502	2277	1934	1416	2030	3186	1722	2795	1974	1308	1383	2937	1911	1435	1799	2371	1956	1571	1393	1758	1225	2517	2042	1694	2912	2489
FUN_007503	30	20	12	11	4	4	2	1	16	6	5	9	4	5	9	13	9	22	21	8	9	13	6	4	7
FUN_007504	3	9	4	4	12	6	11	5	0	4	9	3	4	3	2	3	8	3	4	9	2	6	0	13	6
FUN_007505	10	6	0	2	13	5	12	9	1	7	1	3	3	8	2	0	0	2	0	2	5	3	3	20	12
FUN_007506	45	68	20	71	144	69	98	43	7	28	72	51	38	40	57	26	37	53	56	45	83	76	28	85	74
FUN_007507	0	0	0	0	0	0	1	0	0	0	0	0	0	0	0	0	0	0	0	0	0	0	0	0	0
FUN_007508	0	0	0	0	0	0	0	0	0	0	0	0	0	0	0	0	0	0	0	0	0	0	0	0	0
FUN_007509	0	0	0	0	0	0	0	0	0	0	0	0	0	0	0	0	0	0	0	0	0	0	0	0	0
FUN_007510	2	4	9	9	3	16	3	3	0	3	10	8	4	4	8	2	5	2	3	2	6	9	1	4	5
FUN_007511	0	0	0	0	0	0	0	0	0	0	0	0	0	0	0	0	0	0	0	0	0	0	0	0	0
FUN_007512	0	3	0	2	3	1	3	2	0	0	0	0	2	0	0	1	1	0	1	0	1	0	0	0	0
FUN_007513	0	0	0	0	0	0	0	0	0	0	0	0	0	0	0	0	0	0	0	0	0	0	0	0	0
FUN_007514	0	0	1	0	1	0	0	0	0	1	0	0	0	0	0	0	0	0	0	1	0	0	0	0	0
FUN_007515	0	0	0	0	0	0	0	0	0	0	0	0	0	0	1	0	0	0	0	0	0	0	0	0	0
FUN_007516	0	0	0	0	0	0	0	0	0	0	0	0	0	0	0	0	0	0	0	0	0	0	0	0	0
FUN_007517	7048	4544	4210	6644	6473	7055	5664	9279	5211	7598	6913	5897	5781	4855	5287	9485	5835	5062	6262	7418	6613	7817	5252	6758	7223
FUN_007518	11	24	17	16	42	38	35	48	7	38	49	17	20	31	32	7	18	16	19	18	39	48	12	20	17
FUN_007519	979	760	468	1144	1575	307	942	887	433	598	898	683	423	591	482	1145	745	493	988	603	670	964	442	532	696
FUN_007520	15154	4421	54047	4193	13849	1402	16000	23221	52910	4659	2637	4394	3740	18568	24181	6639	11863	23486	10071	12280	3538	8410	1658	4564	25809
FUN_007521	744	241	3204	408	1106	385	1043	1853	6225	291	498	440	262	1483	2751	858	903	822	676	2051	317	673	267	469	982
FUN_007522	13	0	3	3	14	23	10	30	2	10	12	8	1	5	6	5	9	10	7	6	20	18	5	30	4
FUN_007523	583	550	464	697	1008	715	1073	904	626	609	779	726	637	585	608	774	562	526	642	579	709	658	539	866	703
FUN_007524	415	333	428	392	431	426	286	434	347	596	475	422	345	247	297	498	381	373	381	362	343	340	388	483	394
FUN_007525	1582	1170	997	1641	2206	1301	1770	1629	1018	1074	1953	1390	1212	1237	1316	1594	1103	956	1379	1113	1768	1273	1343	2067	1598
FUN_007526	844	730	1015	802	997	746	721	767	1050	811	751	1177	655	709	955	1065	951	873	1083	1003	1001	877	677	990	892
FUN_007527	25	21	6	93	61	63	52	168	87	100	21	83	81	22	23	11	43	5	51	18	48	118	114	96	47
FUN_007528	0	7	3	4	4	1	5	0	1	7	1	4	2	4	5	11	8	7	15	8	2	0	4	15	14
FUN_007529	1880	2114	3573	1175	2416	2733	2253	2760	4117	1945	1518	2956	2251	2579	2163	4008	1209	1643	2121	1656	1541	2345	1638	2229	1932
FUN_007531	9	5	10	7	20	8	14	21	28	1	6	11	14	16	1	13	4	7	10	19	8	6	7	8	13
FUN_007532	153	243	469	126	212	234	251	169	487	153	139	288	241	255	191	334	180	189	185	191	155	278	120	224	242
FUN_007533	135	197	172	172	357	216	297	182	121	92	203	215	132	216	236	193	99	143	149	169	236	221	123	232	213
FUN_007534	877	1006	1000	1033	1542	720	1119	719	723	539	831	982	633	759	889	1155	759	669	903	758	1145	933	978	1388	1160
FUN_007535	2536	2908	3120	2153	4336	1865	3699	2725	2272	2358	2838	3637	2237	3607	3520	2245	2772	3612	5341	2654	4137	3190	1808	3504	3196
FUN_007536	302	703	901	296	657	344	491	312	482	374	261	600	426	586	439	314	468	745	1054	503	710	589	223	459	531
FUN_007537	24	83	84	53	95	35	86	27	58	65	45	71	63	46	67	39	27	77	125	80	102	60	22	54	70
FUN_007538	129	304	344	144	298	121	169	125	213	206	111	257	148	237	211	155	262	293	422	222	281	257	73	151	192
FUN_007539	0	0	0	0	0	0	0	0	0	0	0	0	0	0	0	0	0	0	0	0	0	0	0	0	0
FUN_007540	0	0	0	0	0	0	0	0	0	1	0	0	0	0	2	0	0	0	0	0	0	0	0	0	0
FUN_007541	49	78	95	48	145	61	116	50	92	51	47	138	67	67	72	73	113	91	139	102	134	88	27	61	76
FUN_007542	1684	2240	1799	1713	3489	1653	2421	2307	965	1746	2593	2093	1222	2061	2945	1729	1714	1946	2474	1424	2666	2766	1638	3248	2881
FUN_007543	551	544	581	603	555	744	482	666	524	671	741	814	651	406	412	677	611	622	439	530	493	560	475	903	562
FUN_007544	899	905	818	1048	967	1252	960	1127	1060	938	1123	1077	915	795	810	1102	711	704	754	571	883	866	894	1224	1029
FUN_007545	0	3	0	0	0	0	0	0	0	0	0	0	0	0	0	0	0	0	0	0	0	0	0	0	0
FUN_007546	109	244	282	138	217	92	172	128	171	95	88	225	94	300	155	112	169	165	217	102	212	138	143	145	176
FUN_007547	19	19	10	24	9	3	14	25	26	28	14	22	13	12	18	32	30	16	16	18	23	15	13	25	17
FUN_007548	218	388	195	375	687	253	452	121	69	150	307	244	187	349	229	315	239	172	269	303	355	190	360	422	510
FUN_007549	61	73	14	41	74	28	45	8	14	18	24	34	24	40	32	49	26	33	38	50	27	19	36	38	72
FUN_007550	21512	13066	54501	14448	32797	38894	34924	39841	39776	28094	29438	33609	33120	27173	33971	27416	19731	36757	23967	21256	19816	37803	11376	36286	23050
FUN_007551	26	8	10	16	24	35	18	16	8	26	32	24	16	10	21	14	11	6	13	7	12	10	6	31	15
FUN_007552	23	31	10	35	40	21	25	42	7	43	36	13	14	21	13	17	22	9	9	10	26	11	20	23	30
FUN_007553	370	283	289	388	389	583	466	606	283	565	712	457	369	263	353	347	244	224	273	198	257	393	267	532	406
FUN_007554	58	34	49	46	68	54	65	56	61	60	64	55	38	57	74	32	43	54	55	53	65	38	51	68	52
FUN_007555	8	5	12	14	61	12	30	17	9	8	24	23	17	37	37	14	28	12	25	25	46	13	14	43	43
FUN_007556	0	0	0	0	0	0	0	0	0	0	0	0	0	0	0	0	0	0	0	0	0	0	0	0	0
FUN_007557	0	0	4	0	0	0	1	0	7	0	1	4	0	2	2	0	0	0	0	1	2	1	1	1	0
FUN_007558	348	561	313	404	1229	204	890	235	241	139	492	472	340	495	863	340	379	451	792	470	742	428	261	767	865
FUN_007559	54	115	53	70	201	75	113	60	35	39	93	37	50	72	108	41	60	101	127	62	114	77	47	122	159
FUN_007560	0	1	0	0	0	0	0	0	0	0	0	0	0	0	0	0	0	0	0	0	0	0	0	0	0
FUN_007561	0	0	0	0	0	0	0	0	0	0	0	0	0	0	0	0	0	0	0	0	1	0	0	0	0
FUN_007562	1	2	5	11	16	10	3	3	5	2	4	4	7	3	3	6	8	5	7	6	4	6	4	4	2
FUN_007563	0	0	0	2	0	0	0	0	0	1	1	0	0	0	1	0	0	1	0	0	0	0	0	1	0
FUN_007564	0	0	0	0	0	1	2	0	0	0	0	0	0	1	1	0	1	1	0	0	0	6	0	0	0
FUN_007565	0	0	0	0	0	1	3	0	0	0	0	0	0	0	0	0	3	0	0	0	0	0	0	1	0
FUN_007566	434	814	1079	370	578	410	286	369	668	388	165	719	396	664	351	448	565	691	845	483	541	557	340	524	693
FUN_007567	126	137	270	103	153	102	89	169	152	139	55	222	117	179	111	144	151	155	190	128	130	108	111	154	186
FUN_007568	13	6	9	8	15	8	8	27	14	14	17	25	11	17	25	14	14	16	35	15	10	17	13	9	11
FUN_007569	41	66	48	37	94	66	68	129	28	68	84	58	44	68	87	53	46	86	68	45	45	96	73	52	53
FUN_007570	19	115	123	133	224	235	137	226	84	233	189	188	113	66	112	88	57	88	43	58	120	131	65	271	94
FUN_007571	715	609	488	677	945	913	807	818	548	836	979	719	688	565	655	738	506	474	561	574	738	747	585	1012	736
FUN_007572	1129	944	831	1125	1499	1189	1483	1628	996	1661	1915	1290	1111	744	1082	1179	715	733	932	775	1073	1249	1044	1765	1166
FUN_007573	1079	1041	1132	1076	2033	1177	1759	1501	888	984	1477	1688	1059	1039	1702	1148	926	767	880	742	1316	1043	825	1961	1509
FUN_007574	2636660	1959210	1387940	2304920	1174290	1305810	1037140	1636450	1472020	1581280	1083780	1467690	947378	1104410	1469500	5244900	3012880	1282420	1746720	3756400	1397520	2072520	1287980	958724	2880140
FUN_007575	28	26	44	32	26	35	39	84	47	56	42	50	82	34	48	29	30	30	31	63	37	38	14	19	24
FUN_007576	801	685	1219	1040	1084	1486	1084	1216	1446	1393	1029	1234	946	917	1159	1082	990	930	1417	1486	1211	1847	952	1004	998
FUN_007577	173	201	132	177	387	196	284	133	77	158	197	197	78	170	219	124	113	172	303	160	190	150	151	249	227
FUN_007578	0	0	0	0	0	0	0	0	0	0	0	0	0	0	0	0	0	0	0	0	0	0	0	0	0
FUN_007579	4	2	1	0	3	0	3	0	0	0	2	2	0	0	0	0	2	0	3	0	2	0	0	0	0
FUN_007580	0	0	0	1	11	9	3	0	0	3	0	1	0	1	4	1	1	1	0	0	3	0	0	2	3
FUN_007581	0	2	1	0	4	0	1	0	0	0	0	0	0	2	4	1	0	0	0	0	1	0	0	2	2
FUN_007582	0	0	1	0	0	0	1	0	0	2	2	0	0	0	0	0	0	0	1	1	0	0	0	0	2
FUN_007583	0	0	0	0	0	0	0	0	0	0	0	0	0	0	0	0	0	0	0	0	0	0	0	0	0
FUN_007584	349	264	130	295	409	214	411	339	119	150	348	193	156	200	273	208	177	151	120	129	346	192	190	507	309
FUN_007585	443	314	77	244	629	173	549	518	74	114	579	296	219	234	414	274	190	141	204	140	366	239	253	727	339
FUN_007586	17	23	7	6	28	1	9	12	14	0	9	6	5	10	10	8	9	5	3	4	16	11	11	13	12
FUN_007587	11	5	0	6	17	3	18	9	0	2	1	9	3	7	7	2	4	6	4	5	6	2	1	17	5
FUN_007588	10	6	0	17	47	14	33	11	7	0	17	12	9	14	24	9	2	13	10	10	19	10	4	25	25
FUN_007589	156	113	100	174	292	91	140	139	102	71	172	133	82	114	149	156	84	55	130	112	154	119	129	211	162
FUN_007590	21	14	67	16	25	13	21	39	37	17	23	31	51	51	35	29	27	40	37	22	40	32	17	30	66
FUN_007591	12	14	74	13	21	39	42	47	61	45	46	28	86	104	65	23	13	56	46	32	54	66	14	38	39
FUN_007592	12	13	26	7	18	31	20	58	46	60	28	41	18	24	11	18	26	15	57	32	20	22	4	36	23
FUN_007593	1307	787	2065	748	657	698	1159	1377	2792	1241	502	894	919	1154	1597	883	1117	1943	2169	1351	1605	1732	623	1364	1025
FUN_007594	526	479	205	519	826	622	662	718	153	444	821	383	335	364	565	370	349	249	285	261	530	441	327	941	570
FUN_007595	543	598	742	645	779	495	653	630	775	287	517	857	532	550	580	770	807	538	697	639	781	664	559	738	734
FUN_007596	702	540	661	726	1309	787	1086	865	612	687	1200	898	636	728	899	762	764	831	1002	863	827	1009	522	1126	849
FUN_007597	1485	1206	2161	1352	983	1213	1105	1116	2039	673	910	1182	1018	887	1132	1493	1246	1276	1090	1285	1480	1569	1433	1041	1438
FUN_007598	1631	1307	1368	1855	1634	2184	1701	2925	1418	2819	2562	2251	1619	1197	1512	1615	1516	1419	1471	1382	1597	1929	1415	2421	1902
FUN_007599	2811	2977	3526	3774	3642	2802	3029	3027	3802	2236	2643	3457	3133	3052	2459	3950	3299	2918	3434	3328	2832	3285	2707	3261	3243
FUN_007600	76	145	147	145	176	125	109	81	189	85	74	137	129	148	98	147	138	130	138	127	133	127	102	94	136
FUN_007601	132	128	143	149	144	110	178	177	182	104	132	189	123	97	112	121	112	107	179	120	135	123	97	175	122
FUN_007602	0	0	0	0	0	0	0	0	0	0	0	0	0	0	0	0	0	0	0	0	1	0	0	0	0
FUN_007603	17	20	30	11	27	14	11	19	14	20	15	32	14	16	7	16	16	33	39	20	27	16	7	19	21
FUN_007604	1020	1378	1104	1074	1638	1204	1377	1065	974	888	1374	1414	923	1233	1492	923	1389	1362	1453	976	1663	1587	893	1296	1598
FUN_007605	3905	3946	2825	5370	7132	4378	4132	4303	3542	3980	3971	4217	3128	4507	3589	4285	4083	4165	5055	4527	5440	5616	5854	5549	5314
FUN_007606	735	951	1199	1069	1334	723	689	565	763	955	949	722	724	673	927	763	841	734	980	892	1204	972	881	1285	1365
FUN_007607	15236	13438	14503	14304	18602	18929	17124	18860	15982	19812	18782	17625	15903	14815	15794	17882	13730	15996	19483	14797	18585	20708	13754	20195	17985
FUN_007608	27	45	45	22	34	13	41	14	45	61	26	33	28	14	21	15	31	23	50	23	20	21	16	27	39
FUN_007609	493	484	1225	357	482	689	434	529	750	739	336	571	671	511	448	602	546	683	832	674	671	686	537	751	725
FUN_007610	1407	1713	1297	1379	2974	900	2201	1070	938	806	2126	1519	1228	1606	2591	1195	1658	1886	2236	1493	2609	1980	960	2209	1960
FUN_007611	2088	1522	1115	1751	2670	1095	2336	1872	925	1218	2541	1366	1117	1581	2070	1502	992	1368	1548	1183	2076	1999	1820	2576	1715
FUN_007612	1190	769	580	1138	1736	998	1227	999	527	849	1282	1020	768	986	1047	1109	732	562	927	642	1215	1101	1002	1495	1292
FUN_007613	73	70	180	84	62	165	73	170	188	176	80	116	129	54	79	89	52	83	80	83	82	107	100	97	72
FUN_007614	0	0	0	0	0	0	0	0	0	0	0	0	2	0	0	0	0	0	1	0	0	0	0	0	0
FUN_007615	0	7	2	1	3	0	5	0	1	5	2	1	0	3	2	3	0	0	3	2	2	5	0	7	1
FUN_007616	730	754	225	829	1094	1078	995	1421	145	1063	1531	790	542	381	700	559	516	458	409	238	552	781	400	1386	854
FUN_007617	43	40	33	19	52	33	32	52	11	120	64	73	43	40	37	30	37	78	54	35	31	45	26	60	14
FUN_007618	1728	1432	1360	1718	2182	1433	1739	1503	1938	1182	1543	1772	1228	1461	1568	1544	1501	1457	1434	1436	1837	1812	1561	1772	1962
FUN_007619	10	5	8	6	23	5	7	2	18	11	5	17	9	13	11	6	2	8	7	12	12	14	0	8	7
FUN_007620	1344	1191	1258	1636	1701	1777	1349	1676	1510	1654	1762	1531	1371	1249	1404	1938	991	990	1058	1196	1524	1678	1312	1766	1671
FUN_007621	309	301	296	408	430	401	364	382	222	544	437	375	300	368	271	345	321	316	364	283	369	546	309	500	388
FUN_007622	2109	1505	1363	1829	2626	1783	2495	1912	1176	1763	2862	2016	1695	1593	1824	1730	1393	1416	1515	1106	2207	1950	1489	3035	1843
FUN_007623	743	671	819	738	514	967	745	1069	871	1297	874	975	998	539	694	878	621	571	654	538	573	641	656	896	833
FUN_007624	323	248	245	349	362	259	301	289	403	223	409	357	264	347	407	332	303	374	259	294	423	406	256	359	341
FUN_007625	818	651	711	917	639	1187	905	1644	665	1288	1185	1069	1116	521	701	1065	820	596	966	608	768	654	681	1085	800
FUN_007626	2654	2268	2855	3134	2251	3973	2935	6079	2731	5547	3580	3062	3625	1598	2059	3098	2830	1973	2929	2100	2085	2940	2715	3266	3245
FUN_007627	19653	14131	24959	20723	25656	31063	24903	44268	38215	28860	24790	27978	30996	15656	32526	30492	27427	21090	17373	21741	23425	28634	17279	29069	24000
FUN_007628	178	163	162	194	318	196	210	136	229	163	255	220	155	205	208	258	198	196	107	240	293	219	153	303	174
FUN_007629	1333	967	1015	1202	1562	1118	1126	1269	1314	1260	1538	1386	1043	1059	1332	1675	956	1007	1080	1148	1277	1127	1061	1604	1138
FUN_007631	83	35	123	54	121	55	104	92	60	56	62	77	113	69	62	55	62	107	143	80	101	101	58	70	92
FUN_007632	1125	960	859	1003	1548	1064	1184	971	1054	1121	1245	1210	1024	987	1007	1213	787	883	907	831	1316	1176	1097	1624	1344
FUN_007633	1304	1381	1263	1570	2595	1644	2016	1468	1305	1488	1929	1746	1455	1599	1564	1662	1464	1442	1891	1448	2158	2127	1274	2143	1860
FUN_007634	1391	1062	733	1284	1898	1239	1934	1290	569	943	1996	1038	1103	1166	1440	1252	788	908	1297	770	1461	1450	1183	2054	1431
FUN_007635	375	441	292	493	565	533	429	606	243	513	580	493	473	356	396	401	350	268	301	287	452	369	336	515	463
FUN_007636	94	72	69	89	96	74	77	42	52	54	117	63	51	34	46	69	47	60	59	48	123	55	34	118	87
FUN_007637	1813	1278	1007	1727	2402	1606	2226	1654	1098	1178	2343	1561	1299	1351	1463	1597	1173	1198	1457	1211	1836	1485	1591	2295	1800
FUN_007638	675	504	405	826	867	680	774	762	535	500	748	630	577	408	527	718	548	482	520	491	799	556	603	858	671
FUN_007639	12	4	5	12	12	4	5	3	0	3	8	3	9	1	6	10	9	5	5	17	3	1	4	5	0
FUN_007640	411	458	329	484	779	366	693	484	292	225	656	464	314	615	807	593	367	402	681	355	552	535	279	620	586
FUN_007641	2363	1684	608	1625	3072	708	2323	1860	451	547	1963	887	1102	1240	2709	1891	1223	1441	1279	1374	2662	2255	986	3318	3108
FUN_007642	14	17	55	19	12	34	13	22	23	16	49	31	52	18	27	18	22	23	20	24	16	26	21	7	21
FUN_007643	973	1043	605	1219	1443	1482	1132	1675	662	1304	1345	1274	1234	908	891	1102	836	828	876	881	1264	1205	759	2008	1217
FUN_007644	450	414	406	530	542	568	413	580	426	666	661	514	512	371	461	567	365	326	446	313	486	475	419	627	493
FUN_007645	1134	830	829	946	1376	745	1147	790	728	539	873	1171	638	797	992	857	841	738	1239	812	1074	800	716	982	980
FUN_007646	1939	1861	1499	2357	3106	2546	2462	2540	1711	2204	2701	2277	1981	1896	2098	2387	1542	1945	1986	1787	2564	2450	1709	2743	2434
FUN_007647	1663	2555	773	1766	2744	1476	1137	1074	637	958	1235	1408	1387	1785	963	2379	806	1067	1639	1019	1912	1757	2063	2219	2113
FUN_007648	4091	5387	2015	4742	6838	4011	3098	2554	1664	2317	3488	3672	3601	4806	2630	6332	2386	2865	3785	2783	5696	4559	4856	4800	5530
FUN_007649	1483	2209	877	1922	2920	1814	1360	1027	702	918	1465	1719	1438	1882	1214	2566	1132	1413	1502	1440	2691	1979	1856	1826	2092
FUN_007650	3783	4832	1768	3801	3904	4663	3747	4827	1343	5091	4741	3695	4011	2931	2553	5004	2556	2220	3362	1699	3196	3112	3483	4445	4742
FUN_007651	1648	1483	857	1759	2153	1851	2029	2759	789	1683	2503	1658	1502	1243	1453	1643	1153	882	1238	886	1727	1325	1356	2659	1653
FUN_007652	1438	1416	995	1706	1617	2011	1743	3078	1138	2118	2163	1596	1707	1183	1157	1357	963	944	1212	996	1352	1304	1568	2294	1767
FUN_007653	5770	5550	5655	6876	7901	7569	7209	12175	7863	9950	6456	8188	7816	6046	6233	7011	5923	5332	6926	5851	7155	7974	7292	7868	7368
FUN_007654	20	58	9	61	58	66	44	72	14	92	91	38	43	30	35	53	41	41	15	21	28	23	45	69	57
FUN_007655	994	949	858	939	951	1145	992	1403	936	1195	1046	1065	1009	773	895	1014	811	957	1110	1032	1073	957	940	1198	910
FUN_007656	5103	4662	3641	5245	6325	6055	4944	6519	4917	6449	6257	6142	5495	4860	5137	5790	4942	4773	5530	5055	5780	5859	4340	6521	5685
FUN_007657	1508	1881	2855	1492	1382	832	863	1401	2387	1176	682	2012	1133	1499	1302	1174	1962	1925	2575	1365	1607	1319	1264	1351	1653
FUN_007658	4386	2793	3116	3472	7178	3158	6194	4107	3265	2278	5496	2868	2487	4495	5965	3651	2769	2776	3984	3111	4996	4546	2695	7064	5587
FUN_007659	195	144	159	233	269	194	211	213	208	264	262	232	224	174	189	246	135	157	230	153	220	166	141	246	223
FUN_007660	532	471	465	616	793	683	637	544	547	607	620	763	565	515	466	630	483	560	671	476	662	655	510	725	557
FUN_007661	0	0	1	0	3	0	0	0	0	0	0	0	0	0	0	0	0	0	3	1	0	0	1	0	0
FUN_007662	687	950	888	864	1484	748	1027	671	612	545	729	995	689	755	989	937	758	913	1067	945	1053	896	627	920	1127
FUN_007663	46	92	107	53	150	51	69	75	55	78	44	122	52	54	92	78	45	85	158	104	71	63	38	66	92
FUN_007664	140	132	164	191	214	249	195	197	76	185	194	276	120	153	135	186	104	117	166	157	155	207	109	234	230
FUN_007665	971	944	749	1207	1703	1092	1371	985	773	838	1268	1124	886	883	955	1139	644	685	1141	824	1226	1076	985	1500	1158
FUN_007666	76	37	182	36	60	143	130	169	167	154	208	195	149	77	154	113	59	84	66	41	76	134	29	101	47
FUN_007667	965	982	1496	988	1662	1233	1530	1170	1481	885	1376	2085	1445	1286	1809	1316	1740	2061	1862	1571	1944	1765	751	1266	1342
FUN_007668	3040	2990	4189	2815	4034	3360	4236	3458	4281	2744	3881	6127	4243	3446	4654	3985	4230	5522	5483	4214	4876	4575	2172	3864	3611
FUN_007669	809	748	1035	531	779	665	791	1560	895	1081	782	1227	871	598	926	1013	518	790	1232	567	747	688	653	1280	633
FUN_007670	1488	1324	618	1502	2795	1079	2448	1306	625	1006	2430	1138	1195	1481	1653	1292	897	1031	1634	1055	2099	1523	1387	2588	1881
FUN_007671	1085	1111	941	1420	2022	1516	1262	1228	988	1333	1462	1245	1246	1298	976	1305	904	1338	1752	1293	1670	1402	1442	1607	1224
FUN_007672	3467	3255	2512	3219	5997	2808	4577	3147	2079	2203	4132	3463	2755	3419	4382	3350	2645	3265	4892	2936	4509	3690	2884	4859	3860
FUN_007673	8228	12422	12449	9549	16644	8924	12281	9415	6511	7879	11658	12180	7330	12130	13524	8081	8825	10285	16175	7666	13423	11764	8006	13031	11282
FUN_007674	1969	1763	2555	1672	1847	1680	1737	3108	2180	2100	1551	2798	1500	2054	2266	1891	1432	2121	3284	1648	2018	1759	2139	1956	1948
FUN_007675	84	153	147	107	91	78	60	53	71	86	33	101	40	72	66	167	60	40	47	66	57	52	51	91	129
FUN_007676	0	2	1	0	5	0	0	0	7	3	0	2	1	3	1	2	3	2	0	3	1	0	0	0	5
FUN_007677	569	643	906	360	504	289	266	353	689	376	194	600	311	445	494	588	735	729	929	673	537	701	395	617	503
FUN_007678	498	331	843	317	408	384	389	644	589	589	318	510	644	375	336	445	468	513	717	469	453	530	324	429	411
FUN_007679	284	237	529	169	282	184	187	332	326	338	210	277	361	200	192	216	199	282	467	246	218	269	251	297	281
FUN_007680	148	198	260	126	262	155	143	212	92	193	202	153	169	196	171	167	126	168	244	133	202	232	168	295	213
FUN_007681	1372	1638	1799	1277	2659	1446	1719	1554	967	1363	1916	1551	1406	1890	1835	1213	1199	1576	1878	1099	2166	2063	1443	2545	1832
FUN_007682	7	5	10	2	8	0	1	5	5	7	4	7	6	4	3	8	1	11	2	1	6	0	11	3	2
FUN_007683	11404	10920	25244	11105	23074	15182	12455	19578	30024	15625	13640	19874	36785	17314	18551	11481	13085	27807	12798	7460	26495	30428	13310	18393	15585
FUN_007684	1475	1263	1513	1290	1816	1033	919	1399	1253	1412	1215	1266	1171	1405	1210	1442	1731	1456	2421	1193	1160	1389	740	1268	1477
FUN_007685	5447	4989	4171	4876	5955	4968	4269	5382	4560	5726	4856	4886	4430	4112	4098	5705	4527	4347	6921	5722	5119	5659	5697	5383	6657
FUN_007686	1174	1455	1331	905	1025	1156	975	1143	930	1154	1537	1320	1090	719	1195	1287	560	808	973	635	774	956	851	1400	1042
FUN_007687	168	204	119	209	357	137	231	160	134	130	218	185	168	163	257	250	184	169	266	168	280	191	219	290	278
FUN_007688	185	234	124	231	417	206	332	164	172	105	270	258	213	218	333	215	240	209	284	230	345	230	173	327	324
FUN_007689	597	695	607	653	686	962	655	1076	582	1048	814	848	779	473	506	782	456	356	547	351	543	600	558	935	776
FUN_007690	4272	3783	2722	4467	4661	4385	3971	4542	3245	4210	4404	3937	3383	3025	3361	5752	2992	2863	3433	3312	4264	4112	3609	4932	4593
FUN_007691	8421	6610	6565	8267	12160	9296	8573	8888	8660	7976	8407	10350	7757	8313	8278	10950	7955	7321	9456	8099	10021	10553	9506	10279	10241
FUN_007692	1204	1375	1519	1378	1746	1069	1272	1174	1490	911	1073	1692	1016	1237	1275	1268	1434	1389	1942	1617	1688	1305	1097	1268	1505
FUN_007693	705	786	898	813	917	1164	899	1666	826	1453	1339	989	1140	688	865	924	739	686	830	664	793	956	792	1205	978
FUN_007694	4385	3015	5615	3328	3708	4279	5216	6800	6424	4282	3856	5081	6291	3952	5772	5667	4714	4531	4021	4750	3834	6340	3780	4955	4640
FUN_007695	1169	901	1248	1410	985	698	1180	1018	1714	1202	655	1272	941	1133	963	901	1345	1398	1609	1238	1472	1252	970	1480	1217
FUN_007696	2190	1906	1330	2730	2629	2156	2217	3368	1772	2658	2248	2318	1971	1648	2136	3020	2185	1743	2375	2252	2253	2194	1923	2241	2392
FUN_007697	227	175	422	169	369	247	252	277	472	150	104	321	228	224	347	236	224	170	363	138	418	206	235	143	207
FUN_007698	64	45	142	63	78	110	65	119	171	93	72	92	98	59	139	64	79	134	155	84	102	100	35	91	65
FUN_007699	0	0	0	0	0	0	0	0	0	0	0	0	0	0	0	0	0	0	0	1	0	0	0	0	0
FUN_007700	0	0	0	0	0	0	0	0	0	0	0	0	0	0	0	0	0	0	0	0	0	0	0	0	0
FUN_007701	835	776	1450	680	641	921	391	626	840	746	382	910	631	833	575	665	1177	821	958	756	666	1010	651	718	802
FUN_007702	228	277	217	256	368	223	287	180	146	205	210	275	162	253	237	191	182	222	421	241	388	296	190	255	273
FUN_007703	1	1	0	0	4	0	2	0	0	0	2	1	0	1	0	0	2	0	2	0	0	0	0	0	0
FUN_007704	220	1350	5167	32262	62367	762	49972	285	98	326	55543	27977	322	37143	47785	38639	44380	299	86541	7505	1551	489	1310	2825	332
FUN_007705	109	146	161	241	413	111	242	154	89	107	138	267	89	121	157	208	204	152	220	139	181	198	77	166	165
FUN_007706	562	696	674	562	950	478	675	605	325	664	530	742	424	524	621	428	586	753	979	403	708	950	376	687	559
FUN_007707	10	28	13	31	50	29	58	30	9	15	51	34	70	33	20	17	29	55	71	34	37	30	25	52	56
FUN_007708	0	2	1	0	4	2	1	4	0	0	2	0	0	0	3	0	0	0	2	0	2	2	4	0	0
FUN_007709	0	0	0	0	0	0	0	0	0	0	0	0	0	0	0	0	0	0	0	2	0	0	0	0	0
FUN_007710	0	0	0	0	0	0	0	0	0	0	0	0	0	0	0	0	0	0	0	0	0	0	0	0	0
FUN_007711	11	0	7	4	0	0	1	0	0	1	2	1	0	2	4	0	0	1	9	4	0	0	1	1	9
FUN_007712	0	0	0	0	0	0	0	0	0	0	0	0	0	0	0	0	0	0	0	0	0	0	0	0	0
FUN_007713	0	0	0	0	0	0	0	0	0	0	0	0	0	0	0	0	0	0	0	0	0	0	0	0	0
FUN_007714	0	0	0	0	0	0	0	0	0	0	0	0	0	0	0	0	0	0	0	0	0	0	0	0	0
FUN_007715	0	0	0	0	0	0	0	0	0	0	0	0	0	0	0	0	0	0	0	0	0	0	0	0	0
FUN_007716	0	0	0	0	0	0	0	0	0	0	0	0	0	0	0	0	0	0	0	0	0	0	0	0	0
FUN_007717	0	0	0	0	0	0	0	0	0	0	0	0	0	0	0	0	0	0	0	0	0	0	0	0	0
FUN_007718	97	54	56	55	95	33	133	75	57	77	81	64	46	56	84	92	47	71	136	60	66	59	66	132	76
FUN_007719	101	238	154	154	284	115	191	79	48	124	133	134	132	136	174	109	91	174	361	124	231	170	113	226	163
FUN_007720	13	11	18	15	21	11	15	7	6	7	9	10	9	8	4	10	6	10	21	7	8	15	16	26	9
FUN_007721	0	0	0	0	0	0	0	0	0	0	0	0	0	0	0	0	0	0	1	0	0	0	0	0	0
FUN_007722	0	0	0	0	0	0	0	0	0	0	3	0	0	0	1	6	0	0	4	2	0	0	0	0	0
FUN_007723	2	0	1	0	0	1	0	0	0	0	0	0	0	0	1	0	3	1	0	0	8	0	1	5	4
FUN_007724	2	0	5	2	3	0	0	6	0	0	1	1	0	3	0	0	1	2	1	0	0	0	0	0	0
FUN_007725	6	1	9	7	9	0	2	10	1	4	2	8	2	0	6	2	5	6	3	2	5	0	17	12	6
FUN_007726	0	1	0	0	7	0	0	0	0	0	0	0	0	0	0	0	3	0	0	1	0	0	0	0	3
FUN_007727	0	0	0	0	0	0	2	3	0	0	0	0	0	0	2	0	2	0	0	0	0	0	1	0	0
FUN_007728	0	0	0	0	0	0	0	0	0	0	0	0	0	0	0	0	0	0	0	0	0	0	0	0	0
FUN_007729	5	9	8	5	31	12	11	4	1	10	14	13	14	22	32	19	14	12	3	5	7	9	6	4	12
FUN_007730	5	8	15	23	21	19	4	19	29	11	3	9	9	6	11	11	34	16	26	8	14	6	13	10	17
FUN_007731	12	11	15	16	26	26	8	12	25	8	8	33	6	16	20	14	29	20	25	16	24	6	18	17	18
FUN_007732	330	589	443	625	744	473	631	567	317	515	757	757	564	776	685	387	617	660	1012	754	951	671	590	882	598
FUN_007733	1155	1128	954	1472	1173	1289	1087	1765	1337	1541	1363	1406	1452	689	904	1460	1185	916	965	1047	985	993	1106	1450	1419
FUN_007734	36928	35289	35915	36318	48815	42740	45069	45958	28981	51304	49787	39359	35464	36472	39195	37966	34765	40767	49125	48007	42023	49568	53636	48770	41452
FUN_007735	746	720	1135	743	934	866	853	836	1128	781	829	1315	660	793	1020	871	906	978	984	998	1002	1162	650	1021	906
FUN_007736	1	2	7	0	3	0	0	0	0	5	0	0	3	1	0	3	0	2	0	3	2	0	0	0	3
FUN_007737	0	3	7	3	0	0	0	1	4	3	0	0	0	3	2	6	0	3	3	4	1	2	0	0	0
FUN_007738	0	0	0	0	0	0	0	1	0	6	6	0	1	1	0	0	0	1	0	0	0	0	0	0	0
FUN_007739	0	1	2	0	0	0	0	3	0	0	0	0	0	0	0	0	1	0	0	0	0	0	0	0	0
FUN_007740	0	0	3	2	0	0	4	0	1	10	1	3	3	1	0	2	0	3	0	0	0	0	0	0	0
FUN_007741	58	48	91	54	59	55	51	111	71	126	65	108	59	46	40	114	62	59	69	107	70	51	43	63	60
FUN_007742	4	3	17	4	16	12	4	10	7	7	9	10	21	17	11	10	16	56	12	31	11	19	17	5	6
FUN_007743	1	4	15	3	4	9	3	7	0	7	1	2	7	3	7	4	9	25	15	17	12	9	8	4	0
FUN_007744	200	165	461	210	195	226	183	216	62	209	270	302	271	271	305	176	179	621	422	428	309	411	469	255	186
FUN_007745	244	290	227	387	314	353	347	394	272	346	334	285	264	180	200	290	252	171	207	218	265	268	280	369	322
FUN_007746	421	365	322	449	473	477	519	505	485	502	592	415	457	317	365	440	348	379	430	331	492	502	385	669	433
FUN_007747	171	134	134	153	187	199	146	251	171	214	221	213	126	111	131	196	149	148	108	129	125	126	169	167	168
FUN_007748	2909	2491	2303	2952	3848	2631	2990	2630	2855	1494	2652	2894	2297	2668	2967	2775	2544	2865	3246	2671	3735	3079	2635	3468	3090
FUN_007749	445	375	332	497	610	544	523	492	486	537	570	578	475	378	441	524	425	436	515	559	492	459	433	449	579
FUN_007750	432	400	315	489	666	353	553	522	411	420	642	463	466	395	442	542	325	307	402	292	481	477	368	616	541
FUN_007751	33	14	19	6	14	28	14	5	25	2	25	31	28	16	18	15	15	17	13	15	30	11	7	12	17
FUN_007752	205	201	207	175	325	156	267	135	199	158	234	313	193	179	251	208	258	248	203	233	264	231	143	246	202
FUN_007753	61	28	37	43	50	36	64	46	20	31	36	59	38	26	37	30	42	38	45	19	53	45	20	84	52
FUN_007754	83	31	43	35	34	31	33	38	14	30	64	49	55	36	20	46	43	23	67	32	27	31	29	59	42
FUN_007755	76	47	43	48	70	46	79	96	58	51	96	75	57	55	74	57	48	44	53	61	58	65	46	104	51
FUN_007756	306	247	152	356	333	201	270	275	189	250	278	211	246	227	231	303	198	164	186	161	295	222	285	302	369
FUN_007757	557	506	433	600	605	730	568	876	447	817	763	733	609	302	390	742	525	403	427	401	429	369	484	757	636
FUN_007758	640	425	375	673	766	519	551	465	564	350	510	494	474	409	471	517	491	434	541	418	760	545	548	692	562
FUN_007759	54	64	39	46	115	59	94	82	10	43	99	44	46	46	91	37	53	52	54	35	86	58	64	102	88
FUN_007760	61	76	56	124	170	95	156	76	44	89	142	125	59	60	138	63	57	84	73	76	113	114	95	201	112
FUN_007761	1871	1608	3459	1258	1746	1653	2104	2206	3435	1969	2021	2010	1664	2199	2464	2319	1901	2440	3241	2636	1816	2953	1344	2069	2136
FUN_007762	654	654	517	743	1152	495	899	493	575	374	650	612	550	507	667	638	510	513	895	474	844	560	613	836	722
FUN_007763	39	18	105	11	25	54	31	17	31	75	39	51	36	38	36	32	40	31	42	21	25	51	16	42	26
FUN_007764	23	33	130	45	53	83	47	25	57	80	36	65	57	57	41	20	44	40	56	58	54	66	30	61	38
FUN_007765	0	0	0	0	0	0	0	0	0	0	0	0	0	0	0	0	0	0	0	0	0	0	0	0	0
FUN_007766	0	0	0	0	0	0	0	0	0	0	0	0	0	0	0	0	0	0	0	0	0	0	0	0	0
FUN_007767	0	0	0	0	0	0	0	0	0	0	0	0	0	0	0	0	0	0	0	0	0	0	0	0	0
FUN_007768	3759	7427	19241	18766	7848	8825	31112	23064	13967	19078	5770	7990	14986	17209	15521	5805	5406	3957	4532	3178	2816	3207	6343	26632	12715
FUN_007769	1	10	22	0	8	1	9	5	17	10	8	7	10	4	4	2	11	7	9	8	5	3	9	0	5
FUN_007770	0	0	0	0	0	0	0	0	0	0	0	0	0	0	0	0	0	0	0	0	0	0	0	0	0
FUN_007771	0	0	0	0	0	0	0	0	0	0	0	0	0	0	0	0	0	0	0	0	0	0	0	0	0
FUN_007772	0	0	0	0	0	0	0	0	0	0	0	0	0	0	0	0	0	0	0	0	0	0	0	0	0
FUN_007773	0	0	0	0	0	0	0	0	0	0	0	0	0	0	0	0	0	0	0	0	0	0	0	0	0
FUN_007774	0	0	0	0	0	0	0	0	0	0	0	0	0	1	0	0	0	0	0	0	0	0	0	4	0
FUN_007775	43	66	22	35	81	58	40	43	10	25	34	42	39	43	63	18	25	29	57	28	42	28	22	21	59
FUN_007776	0	2	1	2	7	0	5	0	0	0	4	3	0	2	0	0	1	1	8	3	5	0	2	0	0
FUN_007777	30	51	29	67	96	67	69	60	9	27	38	80	26	44	56	35	39	57	67	63	71	35	41	52	100
FUN_007778	0	0	0	0	0	0	0	0	0	0	0	0	0	0	0	0	0	0	0	0	0	0	0	0	0
FUN_007779	0	0	0	0	0	0	0	0	0	0	0	0	0	0	0	0	0	0	0	0	0	0	0	0	0
FUN_007780	0	0	0	0	0	0	0	0	0	0	0	0	0	0	0	0	0	0	0	0	0	0	0	0	0
FUN_007781	0	0	0	0	0	0	0	0	0	0	0	0	0	0	0	0	0	0	0	0	0	0	0	0	0
FUN_007782	0	0	0	0	0	0	0	0	0	0	0	0	0	0	0	0	0	0	0	0	0	0	0	0	0
FUN_007783	0	0	0	0	0	0	0	0	0	0	0	0	0	0	0	0	0	0	0	0	0	0	0	0	0
FUN_007784	0	2	0	0	2	0	0	0	0	0	0	0	0	0	1	2	0	0	0	2	0	0	0	2	0
FUN_007785	0	0	0	0	0	0	0	0	0	0	0	0	0	0	0	0	0	0	0	0	0	0	0	0	0
FUN_007786	0	0	0	0	0	0	0	0	0	0	0	0	0	0	0	0	0	0	0	0	0	0	0	0	0
FUN_007787	0	0	0	0	0	0	0	0	0	0	0	0	0	0	0	0	0	0	0	0	0	0	0	0	0
FUN_007788	0	0	0	0	0	0	0	0	0	0	0	0	0	0	0	0	0	0	0	0	0	0	0	0	0
FUN_007789	0	0	0	0	0	0	0	0	0	0	0	0	0	0	0	0	1	0	1	0	0	0	0	0	0
FUN_007790	0	3	0	0	0	0	0	0	0	9	0	0	0	3	0	4	1	3	3	0	2	0	0	0	0
FUN_007791	1	9	3	6	14	3	8	2	3	7	4	5	6	0	7	3	2	3	6	5	6	19	8	13	5
FUN_007792	0	0	0	0	0	0	0	0	0	0	0	0	0	0	1	0	1	0	1	0	0	0	0	0	0
FUN_007793	0	0	0	0	2	0	1	0	0	0	2	0	3	0	0	0	0	1	0	0	0	0	0	0	0
FUN_007794	7	3	7	0	12	6	14	1	0	0	4	3	3	3	0	2	3	7	8	4	3	9	3	0	7
FUN_007795	5	8	9	2	8	5	37	4	5	5	30	19	4	10	13	6	13	7	3	29	14	17	1	6	14
FUN_007796	0	2	0	0	0	0	1	0	0	0	0	2	1	1	1	0	0	0	0	0	1	0	0	0	0
FUN_007797	37	4	28	20	14	13	16	40	13	12	25	42	16	3	10	9	5	2	33	27	46	50	4	36	29
FUN_007798	0	6	0	2	3	0	1	0	0	1	3	0	3	4	2	9	1	6	6	2	3	1	1	4	2
FUN_007799	3	3	3	4	1	0	4	1	3	3	2	1	0	3	5	2	1	3	4	1	3	4	4	2	5
FUN_007800	5	32	13	18	14	28	29	15	15	21	22	19	12	31	26	12	24	19	39	26	20	27	22	52	27
FUN_007801	0	0	0	0	0	0	0	0	0	0	0	0	0	0	0	0	0	0	0	0	0	0	0	0	0
FUN_007802	0	0	0	0	0	1	0	3	0	0	0	0	0	0	0	0	0	0	0	0	0	0	0	0	0
FUN_007803	0	0	0	0	0	0	0	0	0	0	0	0	0	0	0	0	0	0	0	0	0	0	0	0	0
FUN_007804	0	0	0	0	0	0	0	0	0	0	0	0	0	0	0	0	0	0	0	0	0	0	0	0	0
FUN_007805	0	1	5	0	1	0	0	0	1	0	1	1	0	0	0	0	0	1	1	0	0	1	1	1	0
FUN_007806	0	0	0	0	0	0	0	0	0	0	0	0	0	0	0	0	0	0	0	0	0	0	0	0	0
FUN_007807	0	0	0	0	0	0	0	0	0	0	0	0	0	0	0	0	0	0	0	0	0	0	0	0	0
FUN_007808	0	0	0	0	0	0	0	0	0	0	0	0	0	0	0	0	0	0	0	0	0	0	0	0	0
FUN_007809	0	0	0	0	0	0	0	0	0	0	0	0	0	0	0	0	0	0	0	0	0	0	0	0	0
FUN_007810	0	0	0	0	0	0	0	0	0	0	0	0	0	0	0	0	0	1	0	0	0	0	0	0	0
FUN_007811	0	0	0	0	0	0	0	0	0	0	0	0	0	0	0	0	0	0	0	0	0	0	0	0	0
FUN_007812	0	0	0	0	0	0	0	0	0	0	0	0	0	0	0	0	0	0	0	0	0	0	0	0	0
FUN_007813	0	0	0	0	0	0	0	0	0	0	0	0	0	0	0	0	0	0	0	0	0	0	0	0	0
FUN_007814	5	4	7	5	12	9	5	4	2	7	7	6	8	4	9	5	5	6	15	3	11	8	1	8	8
FUN_007815	0	0	0	0	0	0	0	0	0	0	0	0	0	0	0	0	0	0	0	0	0	0	0	0	0
FUN_007816	36	65	29	52	110	26	91	31	13	27	52	39	36	71	66	41	55	74	115	56	80	55	39	74	79
FUN_007817	52	43	25	38	70	127	51	90	9	91	98	116	50	39	39	56	44	36	46	16	55	74	42	78	43
FUN_007818	332	349	357	494	669	720	588	525	281	565	753	652	535	445	524	417	365	361	440	349	585	484	389	759	507
FUN_007819	855	892	1022	1187	1155	1480	1175	1179	1141	990	1267	1144	949	802	948	1247	642	700	753	718	1048	990	988	1453	1091
FUN_007820	1267	1052	1000	1422	2105	1537	1726	1686	1151	1317	1857	1416	1264	1252	1533	1425	1158	1250	1741	1159	1659	1504	966	2016	1517
FUN_007821	464	508	639	487	740	457	622	773	623	387	500	785	526	553	751	512	597	619	904	662	721	572	492	727	637
FUN_007822	1822	1599	1850	2075	1851	2295	1537	2339	1836	2472	2155	2164	2000	1336	1582	2367	1584	1726	1365	1763	1803	1780	1863	2260	1829
FUN_007823	2002	1817	1264	2015	2959	1490	2617	1710	1073	1308	2370	1838	1563	1950	2031	1890	1414	1415	1995	1380	2362	1942	1668	3053	2445
FUN_007824	239	178	210	229	207	270	213	354	253	388	250	287	295	145	204	324	188	135	209	205	224	220	253	302	255
FUN_007825	5044	4921	3882	5414	9685	5163	7309	5237	3497	4437	7019	4994	3887	4612	5781	5448	3250	3752	4432	3706	6270	4757	4835	7965	6610
FUN_007826	90	60	114	88	105	287	117	108	166	199	132	395	148	146	69	91	80	128	135	185	203	253	220	177	81
FUN_007827	445	409	191	496	665	399	720	424	207	302	666	361	335	324	431	441	288	254	518	219	494	374	299	768	502
FUN_007828	20	8	11	10	6	4	13	11	14	18	10	9	11	13	8	11	12	15	13	7	12	8	4	20	16
FUN_007829	353	366	156	347	557	343	534	429	99	242	585	271	283	396	373	239	229	315	445	252	327	357	328	397	374
FUN_007830	591	656	998	469	856	677	696	557	1141	411	475	885	665	624	639	867	704	801	828	765	960	881	373	697	749
FUN_007831	0	0	0	0	0	0	0	0	0	0	0	0	0	0	0	0	0	0	0	0	0	0	0	0	0
FUN_007832	1993	1588	1709	1975	2661	2089	2216	2262	1872	2111	2795	2229	1850	1708	2033	2093	1372	1726	1970	1436	2029	1775	1848	2684	2175
FUN_007833	586	565	412	607	951	655	880	501	277	365	931	484	456	524	617	551	436	439	811	424	620	594	539	799	738
FUN_007834	480	426	201	471	971	420	677	435	269	270	745	412	342	454	586	477	301	336	591	302	612	402	359	757	580
FUN_007835	310	389	317	475	602	679	657	738	197	826	752	505	347	343	393	411	238	221	267	194	306	404	349	761	492
FUN_007836	695	773	566	942	846	932	683	1064	694	1194	1069	1012	920	561	558	963	658	591	556	538	695	783	744	937	926
FUN_007837	858	845	800	948	1023	614	878	600	943	457	705	794	694	756	709	1008	784	555	618	746	789	686	603	958	1083
FUN_007838	872	575	788	359	562	846	610	603	494	1002	633	375	362	214	345	972	537	238	349	437	494	503	497	699	1045
FUN_007839	60	57	57	71	64	71	48	97	46	86	109	97	76	50	50	102	71	53	24	43	56	54	61	64	89
FUN_007840	1163	1043	1180	1387	1551	1691	1453	1379	1589	1426	1635	1558	1151	1070	1295	1589	1038	912	917	1071	1266	1472	1267	1624	1477
FUN_007841	352	394	266	434	344	571	329	366	343	446	340	414	355	284	257	456	266	267	200	293	369	339	322	456	414
FUN_007842	80	139	163	148	167	162	104	249	162	223	132	191	107	111	117	130	103	101	95	103	155	94	154	235	150
FUN_007843	460	420	274	371	428	289	306	403	383	396	422	293	362	309	328	510	356	341	516	406	380	336	284	473	467
FUN_007844	700	598	591	711	786	763	746	904	760	908	952	750	690	525	602	758	621	637	560	450	647	637	508	935	602
FUN_007845	17	1	4	8	5	7	6	7	4	16	8	1	4	0	1	0	8	7	12	2	6	9	6	4	9
FUN_007846	878	708	506	930	897	1086	750	1110	733	856	996	848	771	574	596	1207	740	593	693	801	788	717	794	1042	947
FUN_007847	83	69	85	73	133	78	83	95	51	84	92	120	51	75	74	97	77	87	76	65	107	65	77	88	110
FUN_007848	771	779	755	836	1055	801	776	990	996	871	833	822	743	706	753	980	685	673	930	773	876	882	831	981	898
FUN_007849	2305	2358	2133	2251	4340	2166	2855	2269	1956	1278	2593	2858	2049	2722	3182	2356	2159	2339	2884	2244	3294	2596	2103	3486	3042
FUN_007850	24	25	17	34	65	31	59	24	19	29	35	43	31	35	41	41	29	37	40	30	44	52	31	52	27
FUN_007851	1933	1582	1343	1883	2324	1903	1863	1708	1339	1547	1757	2171	1647	1507	1669	1864	1569	1690	1952	1490	2252	1760	1556	2299	2293
FUN_007852	473	417	254	550	556	587	738	516	205	323	645	430	372	337	484	484	295	284	451	255	464	479	401	671	526
FUN_007853	3	20	14	9	6	6	18	2	2	13	18	17	7	12	6	12	8	7	17	13	7	2	5	7	9
FUN_007854	910	891	698	778	1106	698	883	1202	902	902	1198	912	997	782	752	1152	651	824	1055	824	860	687	1074	1386	1033
FUN_007855	2592	2514	2398	2534	3744	2463	3370	2351	2510	2034	2897	2704	2556	2588	2666	3079	2339	2639	4715	3054	3085	2675	2442	3570	2982
FUN_007856	717	566	463	645	742	807	860	884	589	905	1065	709	740	517	607	741	499	492	445	451	628	634	507	1034	752
FUN_007857	3	2	3	0	3	0	0	0	0	8	0	4	4	3	2	2	1	5	1	2	4	0	1	1	0
FUN_007858	1	7	22	2	1	1	3	1	0	4	2	3	3	12	0	5	6	3	1	2	3	2	0	4	12
FUN_007859	0	0	2	0	0	0	0	0	0	0	0	4	3	0	1	0	0	1	0	0	2	0	0	5	0
FUN_007860	59	50	104	50	82	51	90	79	52	84	68	84	54	131	70	85	89	111	149	75	80	76	47	71	89
FUN_007861	25388	29790	34896	29910	42815	34386	34630	36492	26502	33644	28049	39031	28728	38714	29350	30733	24617	42210	37374	27905	34620	36243	24491	31657	42154
FUN_007862	585	509	295	744	1092	701	1089	465	323	358	969	495	414	525	544	619	497	431	432	476	642	555	461	757	667
FUN_007863	451	373	496	529	419	485	433	429	421	443	501	474	421	410	378	486	329	365	479	326	426	409	448	543	446
FUN_007864	1878	1414	1626	1911	1997	2881	2253	2850	1967	2578	2804	2636	2241	1396	1739	2511	1555	1379	1724	1557	1957	2346	1619	2690	2137
FUN_007865	548	372	319	442	516	598	521	647	390	636	681	580	544	318	432	510	491	431	546	396	417	461	411	727	479
FUN_007866	1126	1139	666	1166	2846	893	2193	844	517	540	1922	1080	977	1454	3404	944	1029	1102	2099	1063	2085	1162	915	2180	1802
FUN_007867	39	48	24	40	57	22	41	55	23	4	90	44	17	45	40	43	28	80	70	55	88	34	51	134	63
FUN_007868	896	682	2268	880	1462	1164	2243	1678	2695	1313	1518	1645	1523	1871	1877	1444	1053	1339	989	1372	1366	1611	685	2058	1039
FUN_007869	89	32	41	45	68	26	30	103	40	59	45	71	44	38	41	89	33	40	25	15	48	30	77	89	53
FUN_007870	782	686	644	789	1138	686	844	822	848	626	672	1012	664	695	656	719	824	706	830	667	977	761	671	920	893
FUN_007871	1322	1188	979	1334	1910	1616	1486	1940	971	1909	2018	1673	1429	1174	1256	1344	1119	1229	1154	936	1419	1369	1150	2082	1372
FUN_007872	356	409	211	378	333	446	303	600	336	619	132	248	268	188	271	614	184	195	152	263	271	401	209	320	696
FUN_007873	399	318	88	296	408	172	346	597	163	364	438	141	229	199	467	317	172	165	273	104	264	332	141	411	460
FUN_007874	1327	1119	903	1635	1839	1743	1186	1574	1308	1410	1654	1618	1229	1136	1140	1696	851	807	879	800	1390	1355	1594	1662	1618
FUN_007875	873	824	627	1134	1346	913	1172	900	661	735	1146	890	759	796	886	911	657	724	790	694	1042	901	842	1329	1019
FUN_007876	1584	1248	1008	1364	1952	723	1483	947	1069	800	1193	1285	1099	1053	1250	1303	1014	965	1887	1025	1708	1064	1247	1742	1455
FUN_007877	1587	1238	525	1673	2533	1780	2093	2031	216	1449	2803	1468	986	1255	1789	897	891	1116	1528	811	2120	1668	1058	3247	1858
FUN_007878	0	10	2	14	28	4	14	11	16	11	4	9	3	19	10	7	13	13	31	18	17	6	2	2	14
FUN_007879	8	13	4	12	29	9	21	0	6	6	8	19	13	17	10	6	13	10	22	21	21	19	21	13	17
FUN_007880	0	0	0	0	0	0	0	0	0	0	0	0	0	0	0	0	0	2	0	0	0	0	0	0	0
FUN_007881	0	0	0	0	0	0	1	0	0	0	1	0	0	0	3	2	0	0	0	0	1	0	0	0	0
FUN_007882	142	175	59	129	339	89	251	99	53	45	197	107	86	145	173	131	98	108	216	110	202	94	92	254	214
FUN_007883	0	0	0	4	0	0	5	0	0	0	0	0	0	1	3	0	0	0	1	0	0	3	0	2	0
FUN_007884	0	2	0	0	2	2	1	0	0	0	1	1	1	0	3	0	0	1	5	0	4	1	1	0	0
FUN_007885	0	1	1	1	2	0	4	0	3	4	2	2	1	4	2	0	6	2	5	3	0	3	0	0	3
FUN_007886	1729	1574	1060	1463	2434	1495	2193	2094	709	1367	2921	1458	1385	1231	1398	1195	907	1155	1219	817	2027	1451	1338	2797	1563
FUN_007887	2741	2889	1854	3144	4513	2930	4504	2460	1577	1915	3753	2248	2395	2336	2433	2661	1843	1907	2405	1660	3739	2788	2561	4222	3483
FUN_007888	224	258	212	332	458	292	494	232	137	157	356	200	222	224	256	249	177	196	323	171	330	294	194	460	430
FUN_007889	394	325	356	405	460	506	356	368	398	363	372	411	301	263	291	479	253	254	264	293	321	302	311	339	349
FUN_007890	438	675	442	350	514	683	607	698	433	437	473	515	511	622	500	461	340	443	387	408	676	665	524	542	712
FUN_007891	1058	917	511	919	1841	635	1333	828	618	590	1155	1089	695	959	1213	843	705	882	1359	908	1396	826	745	1303	1131
FUN_007892	7	21	22	6	18	13	11	14	20	15	17	21	26	12	21	22	24	23	42	32	20	18	6	7	5
FUN_007893	34	62	67	64	101	98	110	74	41	55	110	95	88	53	77	89	73	72	143	67	86	92	32	55	72
FUN_007894	0	6	0	0	0	0	0	0	0	0	3	0	0	0	0	0	0	0	0	0	2	0	0	0	0
FUN_007895	32	52	82	62	143	30	56	78	28	29	56	85	37	33	53	55	74	57	84	67	46	51	56	61	92
FUN_007896	0	0	0	0	0	0	0	0	0	0	0	0	0	0	0	0	0	0	0	0	0	0	0	0	0
FUN_007897	0	0	0	0	0	0	0	0	0	0	0	0	0	0	0	0	0	0	0	0	0	0	0	0	0
FUN_007898	0	0	0	0	0	0	0	0	0	0	0	0	0	0	0	0	0	0	0	0	0	0	0	0	0
FUN_007899	0	0	0	1	0	0	0	0	0	0	0	0	0	0	0	0	1	0	0	0	0	0	0	2	0
FUN_007900	1128	891	559	951	940	830	1150	1055	619	942	876	828	775	580	762	932	668	569	1150	598	1009	779	824	1235	1067
FUN_007901	744	632	312	733	876	630	789	577	313	585	775	568	502	386	560	533	551	352	626	481	787	505	512	888	767
FUN_007902	11	11	10	10	4	6	17	6	19	13	19	16	16	16	9	24	29	20	34	19	20	13	12	29	22
FUN_007903	5	6	2	2	12	2	1	6	1	6	8	8	1	5	2	2	7	4	9	6	8	9	7	2	3
FUN_007904	55	63	138	53	58	35	16	37	67	79	20	55	58	65	22	35	81	144	141	63	62	77	48	42	95
FUN_007905	0	1	0	0	0	0	0	0	0	0	0	0	0	0	0	0	0	0	0	0	0	0	0	0	2
FUN_007906	0	1	0	0	0	0	0	0	0	0	0	0	0	0	0	0	1	0	0	0	0	0	0	0	1
FUN_007907	0	0	0	0	1	0	0	0	1	0	0	0	0	0	0	0	0	0	0	0	2	0	0	0	0
FUN_007908	36	53	117	59	44	30	34	28	81	68	16	64	31	72	37	43	144	136	138	73	78	73	56	41	101
FUN_007909	715	836	672	995	1348	1432	1185	2289	656	1737	1461	1172	1125	685	834	892	711	628	1029	616	1244	976	644	1317	943
FUN_007910	2192	1980	2316	1895	872	2607	1448	3614	3467	4054	1558	2725	2102	1287	1382	3908	1717	1535	1018	2047	1295	1778	2467	1403	2590
FUN_007911	921	1089	648	1121	1552	1221	1325	1089	1000	1137	1295	1088	904	813	942	1268	698	631	730	710	1185	950	1040	1496	1260
FUN_007912	3960	3627	3140	4777	5848	5072	5029	4605	3547	5735	5334	4354	4280	4174	3935	4158	3280	3703	4460	3385	4749	4846	4368	5787	4866
FUN_007913	2216	2000	1837	2139	2705	2926	2333	2232	2745	2464	2658	3064	2228	1934	1990	2772	2023	2112	2216	1841	2748	2584	2223	2987	2473
FUN_007914	2491	2306	1921	2548	2427	2600	2505	3430	2311	2852	2959	2691	2490	1641	2002	2549	2193	2181	2316	1752	2483	1910	2150	3216	2474
FUN_007915	465	273	264	209	592	187	256	378	301	268	314	238	277	449	488	237	189	268	533	292	339	228	210	409	405
FUN_007916	243	299	216	146	201	163	185	238	336	580	141	286	271	136	170	234	155	122	150	163	203	166	185	178	143
FUN_007917	2632	2066	2287	2514	3688	2861	3019	3092	3066	2963	3336	2867	2379	2446	2592	3016	2395	2234	2900	2395	2766	2869	2389	3317	2948
FUN_007918	772	680	785	930	737	1213	903	1212	541	1272	962	868	863	597	505	716	580	599	725	660	712	757	638	1111	951
FUN_007919	273	222	275	377	301	407	292	559	196	393	390	260	315	180	160	279	186	122	326	165	225	220	300	423	369
FUN_007920	2479	1835	592	2437	4947	1783	3931	2390	265	849	3811	1725	1522	1921	2589	1821	1359	1132	2006	1227	3104	1922	1781	4298	2816
FUN_007921	1093	970	871	1271	1874	1265	1527	1182	775	1174	1577	1110	1037	1139	1112	1037	830	911	1004	884	1413	1184	1085	1730	1297
FUN_007922	1370	1346	1250	1876	2218	1671	1656	1567	1221	1518	1758	1646	1389	1341	1510	1609	1248	1334	1684	1309	1763	1543	1401	2138	1793
FUN_007923	1269	1007	1065	1465	1122	1587	1195	2017	1048	1608	1547	1231	1511	947	865	1414	957	700	758	674	788	965	1069	1728	1734
FUN_007924	651	623	440	658	765	629	581	668	582	618	653	779	522	444	470	779	518	484	721	489	632	562	580	631	609
FUN_007925	192	199	152	224	320	360	329	432	162	396	301	379	281	221	250	188	210	236	180	169	313	298	193	335	299
FUN_007926	455	446	209	680	983	690	780	564	342	388	679	432	432	481	516	570	300	337	346	257	624	534	415	891	653
FUN_007927	2785	2280	2789	3353	3961	3540	3248	3755	3829	3435	3762	3294	3025	2495	3173	4188	2365	2716	2466	3121	4087	4684	2667	3866	3630
FUN_007928	199	179	133	211	191	223	218	298	168	197	318	176	189	142	155	188	155	125	166	125	192	150	201	291	231
FUN_007929	432	342	286	556	614	388	523	442	323	387	571	493	391	379	453	362	342	334	360	343	527	370	377	671	467
FUN_007930	384	279	237	337	429	292	397	384	235	376	388	290	215	316	270	298	219	233	297	217	335	307	302	505	344
FUN_007931	404	344	590	669	476	770	529	486	588	481	650	814	535	425	540	812	712	686	577	915	652	786	392	464	451
FUN_007932	353	247	379	441	399	565	407	334	462	384	407	642	416	326	443	568	486	534	339	673	602	640	269	313	382
FUN_007933	1403	1175	1242	1455	1475	1586	1331	1799	1650	1763	1479	1864	1537	1139	1298	1866	1247	1478	1450	1706	1325	1673	1358	1598	1474
FUN_007934	157	197	219	342	351	459	366	650	296	503	576	370	325	171	221	247	148	179	176	84	273	217	189	342	306
FUN_007935	402	365	255	381	619	343	601	476	332	383	513	503	366	443	455	363	341	308	398	274	548	509	317	678	470
FUN_007936	2783	2624	2658	2975	4062	3401	3295	3033	3063	2572	3485	4138	2973	2909	3330	3397	2868	3466	3801	3318	4200	4059	2725	3728	3061
FUN_007937	673	576	456	728	930	685	762	634	567	560	837	698	612	596	637	942	550	556	687	650	789	749	724	1091	902
FUN_007938	979	800	583	982	1369	914	1192	1277	555	1085	1417	925	962	732	926	1000	726	688	892	631	1051	771	756	1332	1012
FUN_007939	630	583	392	607	763	587	697	650	517	457	703	522	537	507	674	696	505	449	658	464	610	498	540	849	647
FUN_007940	286	360	427	369	342	367	265	391	429	330	269	448	286	329	362	435	418	312	424	377	466	336	272	424	448
FUN_007941	51	40	45	51	82	34	70	37	62	32	43	70	28	40	53	55	61	93	57	46	59	39	30	69	42
FUN_007942	29	40	51	23	67	31	40	34	41	28	43	37	18	33	34	23	29	37	40	20	58	28	33	69	42
FUN_007943	778	613	789	832	814	1143	718	1101	895	1063	873	1133	1025	688	827	1116	623	539	672	814	855	744	752	1048	815
FUN_007944	1092	947	949	1149	1089	1303	1124	1423	932	1260	1291	1146	936	655	899	1235	917	847	1151	942	997	1105	987	1366	1057
FUN_007945	413	257	386	331	401	433	306	293	469	414	285	464	296	291	348	486	418	353	353	380	470	494	230	376	462
FUN_007946	470	350	580	397	469	613	524	793	721	723	681	649	603	471	662	422	577	653	817	479	640	723	426	762	463
FUN_007947	99	112	120	71	177	67	93	140	109	111	150	144	108	146	184	110	122	141	132	124	139	62	96	149	129
FUN_007948	1328	1007	774	1162	1575	1397	1487	1358	795	1302	1618	1170	897	1041	1160	1282	849	937	1036	772	1294	1192	1112	1598	1249
FUN_007949	1132	1430	1338	1316	1714	960	1374	1123	1429	780	885	1488	949	1120	1286	1448	1164	987	1329	1085	1495	1013	1175	1337	1350
FUN_007950	242	378	340	274	318	270	222	223	275	210	173	346	237	264	194	271	258	185	307	278	237	226	308	302	439
FUN_007951	101	77	278	114	69	20	74	83	83	83	36	249	93	301	177	54	111	317	84	88	256	127	77	171	158
FUN_007952	1247	1127	1433	1368	1569	1838	1727	1446	1334	1451	1733	1678	1259	1395	1511	1436	1321	1362	1524	1412	1595	1906	1308	1730	1498
FUN_007953	1197	1255	1035	1261	1176	893	618	1029	1620	872	437	884	494	713	754	750	1298	1061	1260	1136	1044	1246	1862	967	1899
FUN_007954	2207	1443	1083	1908	3326	2524	2448	2648	1464	2149	2873	2404	1661	2049	2314	1755	1715	1685	2311	1733	2816	2722	1691	3041	2163
FUN_007955	1200	1131	532	1187	2447	852	1740	964	673	744	1661	1039	936	1222	1530	1057	852	901	1327	882	1760	1166	1070	1869	1487
FUN_007956	2380	2244	4394	1820	3595	2071	2710	2859	3373	2781	2751	5094	2584	3361	3709	2692	2780	3310	4212	2988	3634	2517	1764	3440	2864
FUN_007957	1033	1036	793	1297	1816	1605	1360	1367	803	1346	1586	1363	1003	1143	1162	1127	926	876	1095	892	1347	1287	1260	1643	1321
FUN_007958	141	96	88	79	110	67	115	118	64	111	78	87	73	65	119	100	45	36	87	48	68	105	88	94	74
FUN_007959	91	113	87	54	65	51	73	123	74	65	88	117	62	51	80	69	93	82	112	61	95	97	82	58	60
FUN_007960	1363	1272	880	1035	1201	742	765	861	911	819	830	903	608	911	1023	1673	990	833	1311	1074	792	946	1026	1024	1137
FUN_007961	323	367	339	468	502	599	660	713	329	670	641	418	460	313	325	654	345	293	396	403	432	472	340	588	442
FUN_007962	677	705	763	844	949	1333	911	1259	664	1258	1238	992	871	670	750	860	545	593	638	542	851	833	693	1187	909
FUN_007963	2134	1728	1419	2146	2588	2061	1576	2306	1963	2356	2288	2483	1827	1594	1819	2577	1665	1945	1333	1832	2254	2368	2048	2609	1913
FUN_007964	397	345	316	474	503	434	424	513	396	394	509	512	369	376	391	558	361	410	432	481	586	529	353	414	512
FUN_007965	0	2	4	4	5	2	4	2	1	11	5	1	2	0	3	2	0	0	3	3	3	0	0	1	5
FUN_007966	4	2	0	2	3	7	0	0	1	1	0	0	0	2	0	6	0	0	0	5	2	0	3	0	1
FUN_007967	111	138	127	104	308	206	187	110	84	101	165	125	177	233	190	135	72	121	191	133	165	217	110	330	140
FUN_007968	1411	1214	1116	1261	1562	1411	1321	2121	1092	1482	1690	1312	1487	1313	1286	1511	920	962	1248	1007	1187	1266	1210	2343	1433
FUN_007969	5218	4080	5270	5410	5553	7154	6467	8026	6036	9139	6858	6320	5386	5418	5246	6500	5377	4905	4379	5220	5174	6763	5994	6621	6766
FUN_007970	1154	977	1095	1353	1386	1752	1602	1857	1674	1750	1769	1401	1128	1243	1277	1610	870	956	1002	1076	1260	1620	1046	1669	1654
FUN_007971	42	52	36	58	65	67	32	48	78	126	94	90	56	53	34	80	32	59	26	38	48	65	72	45	55
FUN_007972	491	438	361	517	673	637	711	685	389	501	775	657	490	504	524	425	392	443	534	403	700	593	448	848	559
FUN_007976	456	370	277	385	546	517	404	517	375	518	508	473	398	326	341	476	280	273	318	249	399	298	328	471	410
FUN_007977	551	531	425	603	853	720	691	899	345	711	1127	615	505	536	795	618	509	596	363	375	675	731	491	988	574
FUN_007978	384	296	342	328	352	455	306	320	350	336	413	447	367	335	280	423	321	347	432	317	431	416	277	488	485
FUN_007979	399	334	355	436	418	591	559	792	467	782	541	503	481	291	339	524	317	271	325	315	347	346	414	591	412
FUN_007980	875	789	634	724	780	849	889	887	710	979	1096	881	867	764	854	890	751	575	790	723	718	842	704	1032	857
FUN_007981	52	51	94	32	63	48	44	27	55	25	30	73	27	162	69	40	92	94	88	66	90	65	30	114	63
FUN_007982	85	98	95	93	171	77	86	53	82	35	75	106	70	157	120	69	138	153	185	97	159	112	53	128	142
FUN_007983	0	0	0	0	0	0	0	0	0	0	0	0	0	0	0	0	0	0	0	0	0	0	0	0	0
FUN_007984	0	0	0	0	0	0	0	0	0	0	0	0	0	0	0	0	0	0	0	0	0	0	0	0	0
FUN_007985	0	0	0	0	0	0	0	0	0	0	0	0	0	0	0	0	0	0	0	0	0	0	0	0	0
FUN_007986	0	0	0	0	0	0	0	0	0	0	0	0	0	0	0	0	0	0	0	0	0	0	0	0	0
FUN_007987	0	0	0	0	0	0	0	0	0	0	0	0	0	0	0	0	0	0	0	0	0	0	0	0	0
FUN_007988	0	0	0	0	0	0	0	0	0	0	0	0	0	0	0	0	0	0	0	0	0	0	0	0	0
FUN_007989	0	0	0	0	0	0	0	0	0	0	0	0	0	0	0	0	0	0	0	0	0	0	0	0	0
FUN_007990	0	0	0	0	0	0	0	0	0	0	0	0	0	0	0	0	0	0	0	0	0	0	0	0	0
FUN_007991	0	0	0	0	0	0	0	0	0	0	0	0	0	0	0	0	0	0	0	0	0	0	0	0	0
FUN_007992	2	0	0	0	0	0	0	0	0	0	0	0	0	0	0	0	0	0	0	0	0	0	0	0	0
FUN_007993	9	2	8	9	7	3	2	2	0	4	5	6	3	7	1	3	6	14	17	5	7	1	4	7	11
FUN_007994	0	0	0	0	0	0	0	0	0	0	0	0	0	0	0	0	0	0	0	0	0	0	0	0	0
FUN_007995	0	0	0	0	0	0	0	0	0	0	0	0	0	0	0	0	0	0	0	0	0	0	0	0	0
FUN_007996	0	0	0	0	0	0	0	0	0	0	0	0	0	0	0	0	0	0	0	0	0	0	0	0	0
FUN_007997	0	0	0	0	0	0	0	0	0	0	0	0	0	0	0	0	0	0	0	0	0	0	0	0	0
FUN_007998	0	5	0	0	0	0	0	0	0	0	0	0	0	0	0	0	0	0	0	0	0	0	0	0	0
FUN_007999	0	0	0	0	0	0	0	0	0	0	0	0	0	0	0	0	0	0	0	0	0	0	0	0	0
FUN_008000	0	0	0	0	0	0	0	0	0	0	0	0	0	0	0	0	0	0	0	0	0	0	0	0	0
FUN_008001	0	0	0	0	0	0	0	0	0	0	0	0	0	0	0	0	0	0	0	0	0	0	0	0	0
FUN_008002	0	0	0	0	0	0	0	0	0	0	0	0	0	0	0	0	0	0	0	0	0	0	0	0	0
FUN_008003	0	0	0	0	0	2	0	0	0	0	0	0	0	0	0	0	0	0	1	0	0	0	0	0	0
FUN_008004	0	0	0	0	0	0	0	0	0	0	0	0	0	0	0	0	0	0	0	0	0	0	0	0	0
FUN_008005	0	0	0	0	0	0	0	0	0	0	0	0	0	0	0	0	0	0	0	0	0	0	0	0	0
FUN_008006	0	0	0	0	0	0	0	0	0	0	0	0	0	0	0	0	0	0	0	0	0	0	0	0	0
FUN_008007	0	0	0	0	0	0	0	0	1	0	0	0	0	0	0	0	0	0	0	1	0	0	0	0	0
FUN_008008	0	0	0	0	0	0	0	0	0	0	0	0	0	0	0	0	0	0	0	0	0	0	0	0	0
FUN_008009	0	0	0	0	0	0	0	0	0	0	0	0	0	0	0	0	0	0	0	0	0	0	0	0	0
FUN_008010	0	0	0	0	0	0	0	0	0	0	0	0	0	0	0	0	0	1	0	0	0	0	0	0	0
FUN_008011	0	0	0	0	0	0	0	0	0	0	0	0	0	0	0	0	0	0	0	0	0	0	0	0	0
FUN_008012	0	0	0	0	0	0	0	0	0	0	0	0	0	1	0	0	0	0	0	0	0	0	0	0	0
FUN_008013	0	0	0	0	0	0	0	0	0	0	0	0	0	0	0	0	0	0	0	0	0	0	0	0	0
FUN_008014	0	0	0	0	0	0	0	0	0	0	0	0	0	0	0	0	0	0	0	0	0	0	0	0	0
FUN_008015	0	0	0	0	0	0	0	0	0	0	0	0	0	0	0	0	0	0	0	0	0	0	0	0	0
FUN_008016	0	0	0	0	0	0	0	0	0	0	0	0	0	0	0	0	0	0	0	0	0	0	0	0	0
FUN_008017	0	0	0	0	0	0	0	0	0	0	0	0	0	0	0	0	0	0	0	0	0	0	0	0	0
FUN_008018	0	0	0	0	0	0	0	0	0	0	0	0	0	0	0	1	0	0	0	0	0	0	0	0	0
FUN_008019	0	3	2	1	4	3	3	0	0	1	0	0	0	1	1	6	1	1	0	0	4	3	0	5	1
FUN_008020	278	189	244	273	423	247	283	259	287	196	263	268	293	350	211	276	345	188	308	175	348	255	264	382	305
FUN_008021	287	277	249	294	577	305	355	232	297	207	351	295	347	402	297	318	311	238	351	328	435	298	315	499	360
FUN_008022	306	275	250	448	512	499	430	359	306	245	327	371	299	232	235	396	243	156	245	186	382	216	353	454	365
FUN_008023	1685	1452	1017	1517	1944	2255	1998	2742	753	2401	2770	1762	1492	1269	1585	1272	947	1043	1114	722	1345	1714	1055	2638	1596
FUN_008024	968	818	783	942	1361	1172	1220	964	727	764	1338	1178	795	987	1057	902	758	953	993	948	1333	1109	890	1216	980
FUN_008025	575	530	692	667	699	865	711	843	815	1254	840	906	653	707	710	738	597	831	767	596	609	834	639	933	607
FUN_008026	1611	1315	2134	1663	1982	2448	1941	1936	2303	3010	2109	2269	1998	1786	2041	2176	1732	2474	2151	1900	1880	2410	1500	2270	1761
FUN_008027	53	70	89	93	63	135	71	113	99	181	77	142	72	75	86	96	85	131	103	129	76	80	77	115	68
FUN_008028	201	64	135	63	89	92	85	87	111	135	219	139	137	148	180	112	67	110	110	96	90	88	97	175	177
FUN_008029	1	5	11	4	17	2	7	5	0	11	12	14	10	18	11	9	8	4	9	6	11	1	3	11	6
FUN_008030	537	781	815	1406	2226	1938	1703	1368	454	1114	2347	1125	1288	1147	1604	2016	836	699	1081	867	1041	1164	776	2960	1977
FUN_008031	155	147	170	188	208	187	216	178	55	108	223	129	110	237	136	115	182	199	457	92	207	210	158	187	118
FUN_008032	0	0	0	0	0	0	0	0	0	0	3	0	1	0	3	0	2	2	0	1	0	3	0	0	0
FUN_008033	0	0	0	0	0	0	0	0	0	0	1	0	1	2	1	0	1	3	4	0	1	0	0	1	0
FUN_008034	20	18	8	10	26	12	13	20	15	20	23	22	11	18	23	20	6	11	15	18	34	14	11	27	12
FUN_008035	6	16	7	8	12	5	16	5	6	6	18	21	13	14	27	6	5	9	14	4	18	5	6	16	17
FUN_008036	97	94	51	128	230	106	161	114	52	53	160	115	69	67	156	101	148	92	93	64	193	93	91	184	149
FUN_008037	6	15	12	17	17	4	28	16	16	3	28	21	4	16	17	23	11	21	18	27	36	13	2	25	15
FUN_008038	304	339	325	261	586	221	424	226	312	104	290	476	233	310	384	302	353	330	435	326	478	231	271	381	348
FUN_008039	63	52	58	70	79	46	56	52	55	40	63	91	41	58	58	56	58	44	100	43	52	43	48	85	54
FUN_008040	6	5	15	3	0	1	5	3	3	0	0	2	4	7	0	2	1	3	0	2	2	3	7	3	4
FUN_008041	299	318	330	294	498	202	344	255	326	181	295	323	242	348	345	235	341	495	684	364	432	322	224	303	416
FUN_008042	390	472	312	587	830	556	646	764	454	377	661	628	427	408	457	507	312	326	360	304	544	415	462	730	533
FUN_008043	70	87	59	99	183	71	80	115	48	81	100	119	84	45	77	70	52	69	73	42	103	58	82	161	105
FUN_008044	1997	1715	2618	2186	3360	4173	2895	4317	3646	3598	3640	2782	2477	2477	2567	2163	1888	2673	2145	3175	3414	3665	1839	2862	2332
FUN_008045	250	133	178	171	307	187	316	175	158	143	309	243	209	154	236	166	202	201	197	180	217	211	105	315	206
FUN_008046	0	0	0	0	0	0	0	0	0	0	0	0	0	0	0	0	0	0	0	0	0	0	0	0	0
FUN_008047	0	0	0	0	0	0	0	0	0	0	0	0	0	0	0	0	0	0	0	0	0	0	0	0	0
FUN_008048	0	0	0	0	0	0	0	0	0	0	0	0	0	0	0	0	0	0	0	0	0	0	0	0	0
FUN_008049	0	0	0	0	0	0	0	0	0	0	0	0	0	0	0	0	0	0	0	0	0	0	0	0	0
FUN_008050	0	0	0	0	0	0	0	0	0	0	0	0	0	0	0	0	0	0	0	0	0	0	0	0	0
FUN_008051	0	0	0	0	1	3	0	2	0	0	1	0	0	2	0	3	0	0	1	4	0	0	0	1	0
FUN_008052	0	0	0	0	0	0	0	0	0	0	0	0	0	0	0	0	0	0	0	0	0	0	0	0	0
FUN_008053	0	0	0	0	0	0	0	0	0	0	0	0	0	0	0	0	0	0	0	0	0	0	0	0	0
FUN_008054	0	0	0	0	0	0	0	0	0	0	0	0	0	0	0	0	0	0	0	0	0	0	0	0	0
FUN_008055	0	0	0	0	0	0	0	0	0	0	0	0	0	0	0	0	0	0	0	0	0	0	0	0	0
FUN_008056	0	0	0	0	0	0	0	0	0	0	0	0	0	0	0	0	0	0	0	0	0	0	0	0	0
FUN_008057	0	0	0	0	0	0	0	0	0	0	0	0	0	0	0	0	0	0	0	0	0	0	0	0	0
FUN_008058	0	0	0	0	0	0	0	0	0	0	0	0	0	0	0	0	0	0	0	0	0	0	0	0	0
FUN_008059	0	0	0	0	0	0	0	0	0	0	0	0	0	0	0	0	0	0	0	0	0	0	0	0	0
FUN_008060	0	0	0	0	0	0	0	0	0	0	0	0	0	0	0	0	0	0	0	0	0	0	0	0	0
FUN_008061	0	0	0	0	0	0	0	0	0	0	0	0	0	0	0	0	0	0	0	0	0	0	0	0	0
FUN_008062	0	0	0	0	0	0	0	0	0	0	0	0	0	0	0	0	0	0	0	0	0	0	0	0	0
FUN_008063	24	14	12	19	24	19	10	16	11	44	31	23	14	15	41	6	13	8	21	16	18	24	12	38	20
FUN_008064	182	444	125	223	432	141	323	212	72	215	396	212	164	326	238	167	166	309	447	313	878	424	249	416	404
FUN_008065	77	62	29	69	119	47	87	74	22	56	137	44	56	83	83	38	56	112	142	55	171	125	49	129	117
FUN_008066	0	0	0	0	0	0	0	0	0	0	0	0	0	0	0	0	0	0	0	0	0	0	0	0	0
FUN_008067	0	0	0	0	0	0	0	0	0	0	0	0	0	0	0	0	0	0	0	0	0	0	0	0	0
FUN_008068	0	0	0	0	0	0	0	0	0	0	0	0	0	0	0	0	0	0	0	0	0	0	0	0	0
FUN_008069	0	0	0	0	0	0	0	0	0	0	0	0	0	0	0	0	0	0	0	0	0	0	0	0	0
FUN_008070	0	0	0	0	0	0	0	0	0	0	0	0	0	0	0	0	0	0	0	0	0	0	0	0	0
FUN_008071	0	0	0	0	0	0	0	0	0	0	0	0	0	0	0	0	0	0	0	0	0	0	0	0	0
FUN_008072	0	0	0	0	0	0	0	0	0	0	0	0	0	0	0	0	0	0	0	0	0	0	0	0	0
FUN_008073	0	0	0	0	0	0	0	0	0	0	0	0	0	0	0	0	0	0	0	0	0	0	0	0	0
FUN_008074	0	0	1	0	7	1	0	3	1	0	2	0	1	2	3	0	2	3	4	4	1	2	0	0	0
FUN_008075	0	0	0	0	0	0	0	0	0	0	0	0	0	0	0	0	0	0	0	0	0	0	0	0	0
FUN_008076	0	0	0	0	0	0	0	0	0	0	0	0	0	0	0	0	0	0	1	0	0	0	0	0	0
FUN_008077	0	0	0	0	0	0	0	0	0	0	0	0	0	0	0	0	0	0	0	0	0	0	0	0	0
FUN_008078	44	53	17	25	7	27	19	20	24	16	14	55	10	14	6	48	35	14	24	15	36	29	23	54	30
FUN_008079	4	1	0	0	0	0	0	0	0	0	0	0	0	0	0	0	0	0	0	0	0	0	0	0	2
FUN_008080	6	4	0	0	0	0	0	0	0	0	0	6	0	0	0	0	0	6	4	1	4	1	0	4	6
FUN_008081	0	0	0	0	0	0	0	0	0	0	0	0	0	0	0	0	0	0	0	0	0	0	0	0	0
FUN_008082	0	0	0	0	0	0	0	0	0	0	0	0	0	0	0	0	0	0	0	0	0	0	0	0	0
FUN_008083	0	0	0	0	0	0	0	0	0	0	0	0	0	0	0	0	0	0	0	0	0	0	0	0	0
FUN_008084	0	0	0	0	0	0	0	0	0	0	0	0	0	0	0	0	0	0	0	0	0	0	0	0	0
FUN_008085	0	0	0	0	0	0	0	0	0	0	0	0	0	0	1	0	0	0	0	0	0	0	0	0	0
FUN_008086	0	0	0	1	8	0	1	1	0	8	0	1	0	1	3	0	0	1	1	1	3	0	0	0	2
FUN_008087	0	0	0	0	0	0	0	0	0	0	0	0	0	0	0	0	0	0	0	0	0	0	0	0	0
FUN_008088	0	0	0	0	0	0	0	0	0	0	0	0	0	0	0	0	0	0	0	0	0	0	0	0	0
FUN_008089	5	12	39	5	15	21	13	9	11	8	26	10	7	5	17	4	13	13	17	3	6	14	19	4	22
FUN_008090	0	0	0	2	0	0	0	0	0	0	0	0	0	0	0	0	0	0	0	0	0	0	3	0	0
FUN_008091	0	0	0	0	0	0	0	0	0	0	0	0	1	0	0	0	0	0	0	0	0	0	0	0	0
FUN_008092	0	0	0	0	0	0	0	0	0	0	0	0	0	0	0	0	0	0	0	0	0	0	0	0	0
FUN_008093	0	0	0	0	0	0	0	0	0	0	1	0	0	3	0	3	0	2	0	0	0	0	0	3	0
FUN_008094	0	0	0	0	0	0	0	0	0	4	0	0	0	0	0	0	0	0	0	1	0	0	0	0	0
FUN_008095	0	1	0	0	0	0	0	0	0	0	0	0	0	0	0	0	0	0	0	0	0	0	0	0	0
FUN_008096	0	0	0	0	0	0	0	0	0	0	1	0	0	0	0	0	0	0	0	0	0	0	0	0	0
FUN_008097	0	0	0	0	0	0	0	0	0	0	0	0	0	0	0	0	0	0	0	0	0	0	0	0	0
FUN_008098	0	0	0	0	0	0	0	0	0	0	0	0	0	0	0	0	0	0	0	0	1	0	0	0	0
FUN_008099	0	0	0	0	0	0	1	2	0	0	0	0	0	1	0	0	0	0	0	0	0	0	0	0	0
FUN_008100	0	0	0	0	0	0	0	0	0	0	0	0	0	0	0	0	0	0	0	0	0	0	0	0	0
FUN_008101	0	0	0	0	0	0	0	0	0	0	0	0	0	0	0	0	0	0	0	0	0	0	0	0	0
FUN_008102	0	0	0	0	0	0	0	0	0	0	0	0	0	0	0	0	0	0	0	0	0	0	0	0	0
FUN_008103	0	2	1	0	0	0	0	1	0	0	4	0	0	0	0	0	0	0	0	0	0	0	0	0	0
FUN_008104	0	0	0	0	0	0	0	0	0	0	0	0	0	0	0	0	0	0	0	0	0	0	0	0	0
FUN_008105	0	0	0	0	0	0	0	0	0	0	0	0	0	0	0	0	0	0	0	0	0	0	0	0	0
FUN_008106	3	3	3	5	1	5	10	2	1	4	13	4	3	1	2	1	1	2	8	1	3	4	0	17	6
FUN_008107	5	0	10	10	0	0	1	6	29	6	10	9	1	1	4	5	13	11	4	9	6	13	2	20	1
FUN_008108	0	2	1	0	0	1	1	0	7	0	4	0	2	1	0	2	0	8	2	1	1	9	0	28	2
FUN_008109	0	0	0	0	0	0	0	0	0	0	1	1	0	0	2	2	0	0	0	0	1	0	0	5	0
FUN_008110	3541	2126	4928	2448	4066	2206	1240	3516	4474	3044	2353	2815	1882	1127	1291	1972	5718	4030	3825	4856	2496	5289	1518	1479	2610
FUN_008111	6	0	13	0	0	6	0	6	251	0	3	2	5	2	0	1	3	0	8	0	1	8	4	0	4
FUN_008112	2	3	0	4	0	7	0	0	0	0	0	0	0	0	0	0	0	0	0	1	1	0	0	0	1
FUN_008113	33	14	22	10	10	5	11	13	9	11	10	11	19	5	8	13	12	6	22	16	16	12	25	8	5
FUN_008114	1631	820	1965	1497	1133	1754	1030	1389	1818	2055	1146	2262	1917	1536	727	952	1006	1475	781	643	1146	1375	1289	1602	1630
FUN_008115	0	0	0	0	0	0	0	0	0	0	0	0	0	0	0	0	0	0	3	0	0	0	0	0	0
FUN_008116	0	0	0	0	0	0	0	0	0	0	0	0	0	0	0	0	0	0	0	0	0	0	0	0	0
FUN_008117	0	0	0	0	0	0	0	0	0	0	0	0	0	0	0	0	0	0	0	0	0	0	0	0	0
FUN_008118	0	0	0	0	0	0	0	0	4	0	0	0	0	0	0	0	0	0	0	0	0	0	0	0	2
FUN_008119	0	0	0	0	0	0	0	0	0	0	0	0	0	0	2	1	0	0	0	0	0	0	3	0	0
FUN_008120	0	0	0	0	0	0	0	0	0	0	0	0	0	0	0	0	0	0	0	0	0	0	0	0	0
FUN_008121	0	0	0	0	0	0	0	0	0	0	0	0	0	0	0	0	0	0	0	0	0	0	0	0	0
FUN_008122	0	0	0	0	0	0	0	0	0	0	0	0	0	0	0	0	0	0	0	0	0	0	0	0	0
FUN_008123	0	0	0	0	0	0	0	0	0	0	0	0	0	0	0	0	0	0	0	0	0	0	0	0	0
FUN_008124	0	0	0	0	0	0	0	0	0	0	0	0	0	0	0	0	0	0	0	0	0	0	0	0	0
FUN_008125	0	0	0	0	0	0	0	0	0	0	0	0	0	0	2	0	0	0	0	0	0	0	0	0	0
FUN_008126	0	0	0	0	0	0	0	0	0	0	0	0	0	0	0	0	0	0	0	0	0	0	0	0	0
FUN_008127	0	0	0	0	0	0	0	0	0	0	0	0	0	0	0	0	0	0	0	0	0	0	0	0	0
FUN_008128	0	0	0	0	0	0	0	0	0	0	0	0	0	0	0	0	0	0	0	0	0	0	0	0	0
FUN_008129	0	0	0	0	0	0	0	0	0	2	0	0	0	0	0	0	0	0	0	0	0	0	0	0	0
FUN_008130	0	0	0	0	0	0	0	0	0	0	0	0	0	0	0	0	0	0	0	0	0	0	0	0	0
FUN_008131	0	0	0	0	0	0	0	0	0	0	0	0	0	0	0	0	0	0	0	0	0	0	0	0	0
FUN_008132	0	0	0	0	0	0	0	0	0	0	0	0	0	0	0	0	0	0	0	0	0	0	0	2	0
FUN_008133	0	0	0	0	0	0	0	0	0	0	0	0	0	0	0	0	0	0	0	0	0	0	0	0	0
FUN_008134	0	0	0	0	0	0	0	0	0	0	0	0	0	0	0	0	0	0	0	0	0	0	0	0	0
FUN_008135	0	0	0	0	0	0	0	0	0	0	0	0	0	0	0	0	0	0	0	0	0	0	0	0	0
FUN_008136	0	0	0	0	0	0	0	0	0	0	0	0	0	0	0	0	0	0	0	0	0	0	0	0	0
FUN_008137	0	0	0	0	0	0	0	0	0	0	0	0	0	0	0	0	0	0	0	0	0	0	0	0	0
FUN_008138	0	0	0	0	0	0	0	0	0	0	0	0	0	0	0	0	0	0	0	0	0	0	0	0	0
FUN_008139	0	0	0	0	0	0	0	0	0	0	0	0	0	0	0	0	0	0	0	0	0	0	0	0	0
FUN_008140	0	0	0	0	0	0	0	0	0	0	0	0	0	0	0	0	0	0	0	0	0	0	0	0	0
FUN_008141	0	0	0	0	0	0	0	0	0	0	0	0	0	0	0	0	0	0	0	0	0	0	0	0	0
FUN_008142	0	0	0	0	0	0	0	0	0	0	0	0	0	0	0	0	0	0	0	0	0	0	0	0	0
FUN_008143	0	0	0	0	0	0	0	0	0	0	0	0	0	0	0	0	0	0	0	0	0	0	0	0	0
FUN_008144	0	0	0	0	0	0	0	0	0	0	0	0	0	0	0	0	0	0	0	0	0	0	0	0	0
FUN_008145	0	0	0	0	0	0	0	0	0	0	0	0	0	0	0	0	0	0	0	0	0	0	0	0	0
FUN_008146	0	0	0	0	0	0	0	0	0	0	0	0	0	0	0	0	0	0	0	0	0	0	0	0	0
FUN_008147	0	0	0	0	0	0	0	0	0	0	0	0	0	0	0	0	0	0	0	1	0	0	0	0	0
FUN_008148	0	0	0	0	0	0	0	0	0	0	0	0	0	0	0	0	0	0	0	0	0	0	0	0	0
FUN_008149	0	1	0	0	0	0	0	0	0	0	0	0	0	0	0	0	0	0	0	0	0	0	0	0	0
FUN_008150	0	0	0	0	0	0	0	0	2	0	0	0	0	2	0	0	0	1	2	0	0	0	0	0	0
FUN_008151	0	0	0	0	0	0	0	0	0	0	0	0	0	0	0	0	0	0	0	0	0	0	0	0	0
FUN_008152	0	0	0	0	0	0	0	0	0	0	0	0	0	0	0	0	0	0	0	0	0	0	0	0	0
FUN_008153	0	0	0	0	0	0	0	0	0	0	0	0	0	0	0	0	0	0	0	0	0	0	0	0	0
FUN_008154	0	0	0	0	0	0	0	0	0	0	0	0	0	0	0	0	0	0	0	0	0	0	0	0	0
FUN_008155	0	0	0	0	0	0	0	0	0	0	0	0	0	0	0	0	0	0	0	0	0	0	0	0	0
FUN_008156	0	0	0	0	0	0	0	0	0	0	0	0	0	0	3	0	0	0	0	0	0	0	0	0	0
FUN_008157	0	0	0	0	0	0	0	0	0	0	0	0	0	0	0	0	0	0	0	0	0	0	0	0	0
FUN_008158	0	0	0	0	0	0	0	0	0	0	0	0	0	0	0	0	0	0	0	0	0	0	0	0	0
FUN_008159	0	0	0	0	0	0	0	0	0	0	0	0	0	0	0	0	0	0	0	0	0	0	0	0	0
FUN_008160	0	0	0	0	0	0	0	0	0	0	0	0	0	0	0	0	0	0	0	0	0	0	0	0	0
FUN_008161	1	1	0	0	0	0	0	0	0	0	0	0	0	0	0	0	0	0	0	0	0	0	0	0	0
FUN_008162	0	0	0	0	0	0	0	0	0	0	0	0	0	0	0	0	0	0	0	0	0	0	0	0	0
FUN_008163	42	118	140	55	121	52	53	69	100	74	42	128	65	74	52	67	88	180	222	122	131	98	63	57	128
FUN_008164	0	0	0	0	0	0	0	0	0	0	0	0	0	0	0	0	0	0	0	0	0	0	0	2	0
FUN_008165	0	0	0	0	0	0	0	0	0	0	0	0	0	0	0	0	0	0	0	0	0	0	0	0	0
FUN_008166	0	0	0	0	0	0	0	0	0	0	0	0	0	0	0	0	0	0	0	0	0	0	0	0	0
FUN_008167	0	0	0	0	0	0	0	0	0	0	0	0	0	0	0	0	0	0	0	0	0	0	0	0	0
FUN_008168	0	0	0	0	0	0	0	0	0	0	0	0	0	0	0	0	0	0	0	0	0	0	0	0	0
FUN_008169	0	0	0	0	0	0	0	0	0	0	0	0	0	0	0	0	0	0	0	0	0	0	0	0	0
FUN_008170	0	0	0	0	0	0	0	0	0	0	0	0	0	0	0	0	0	0	0	0	0	0	0	0	0
FUN_008171	0	0	0	0	0	0	0	0	0	0	0	0	0	0	0	0	0	0	0	0	0	0	0	0	0
FUN_008172	0	0	0	0	0	0	0	0	0	0	0	0	0	0	0	0	0	0	0	0	0	0	0	0	0
FUN_008173	0	0	0	0	0	0	0	0	0	0	0	0	0	0	0	0	0	0	0	0	0	0	0	0	0
FUN_008174	0	0	0	0	0	0	0	0	0	0	0	0	0	0	0	0	0	0	0	0	0	0	0	0	0
FUN_008175	0	0	0	0	0	1	0	0	0	0	0	1	0	0	0	0	0	0	0	0	0	0	0	0	0
FUN_008176	0	0	0	0	0	0	0	0	0	0	0	0	0	0	0	0	0	0	0	0	0	0	0	0	0
FUN_008177	0	0	0	0	0	0	0	0	0	0	0	0	0	0	0	0	0	0	0	0	0	0	0	0	0
FUN_008178	0	0	0	0	0	0	0	0	0	0	0	0	0	0	0	0	0	0	0	0	0	0	0	0	0
FUN_008179	0	0	0	0	0	0	0	1	0	0	0	0	0	0	0	0	0	0	0	0	0	0	0	0	0
FUN_008180	0	0	0	0	0	0	0	0	0	0	0	0	0	0	0	0	0	0	0	0	0	0	0	0	0
FUN_008181	0	0	0	0	0	0	0	0	0	0	0	0	0	0	0	0	0	0	0	0	0	0	0	0	0
FUN_008182	0	0	0	0	0	0	0	0	0	0	0	0	0	0	0	0	0	0	0	0	0	0	0	0	0
FUN_008183	0	0	0	0	0	0	0	0	0	0	0	0	0	0	0	0	0	0	0	0	0	0	0	0	0
FUN_008184	0	0	0	0	0	0	0	0	0	0	0	0	0	0	0	0	0	0	0	0	0	0	0	0	0
FUN_008185	0	0	0	0	0	0	0	0	0	0	0	0	0	0	0	0	0	0	0	0	0	0	0	0	0
FUN_008186	0	0	0	0	0	0	0	0	0	0	0	0	0	0	0	0	0	0	0	0	0	0	0	0	0
FUN_008187	0	0	0	0	0	0	0	0	0	0	0	0	0	0	0	0	0	0	0	0	1	0	0	0	0
FUN_008188	0	0	0	0	0	0	0	0	0	0	0	0	0	0	0	0	0	0	0	0	0	0	0	0	0
FUN_008189	0	0	0	0	0	0	0	0	0	0	0	0	0	0	0	0	0	0	0	0	0	0	0	0	0
FUN_008190	4	3	1	0	0	1	0	1	1	1	1	2	0	0	1	0	0	0	1	0	1	5	0	0	2
FUN_008191	0	0	0	0	0	0	0	0	0	0	0	0	0	0	0	0	0	0	0	0	0	0	0	0	0
FUN_008192	0	0	0	0	0	0	0	0	0	0	0	0	0	0	2	0	0	0	0	0	0	0	0	0	0
FUN_008193	1	0	2	4	1	0	4	2	7	2	0	0	1	4	0	0	0	13	15	0	9	0	0	0	0
FUN_008194	0	0	0	0	0	0	0	0	0	0	0	0	0	0	0	0	0	0	0	0	0	0	0	0	0
FUN_008195	0	0	0	0	0	0	0	3	0	0	0	0	0	0	0	0	0	0	0	0	0	0	0	0	0
FUN_008196	0	0	0	0	0	0	0	0	0	0	0	0	0	0	0	2	0	0	1	0	0	0	0	2	2
FUN_008197	0	0	0	0	0	0	0	0	0	0	0	0	0	0	0	0	0	0	0	0	0	0	0	0	0
FUN_008198	0	0	0	0	0	0	0	0	0	0	0	0	0	0	0	0	1	0	0	0	0	0	1	0	0
FUN_008199	0	0	0	0	0	0	0	0	0	0	0	0	0	0	0	0	0	0	0	0	0	0	0	0	0
FUN_008200	0	0	0	0	0	0	0	0	0	0	0	0	0	0	0	0	0	0	0	0	0	0	0	0	0
FUN_008201	0	0	0	1	4	0	3	0	0	0	2	0	0	1	3	1	0	0	1	0	0	0	0	6	2
FUN_008202	0	0	0	0	0	0	0	0	0	0	0	0	0	0	0	0	0	0	0	0	0	0	0	0	0
FUN_008203	0	0	0	0	0	0	0	0	0	0	0	0	0	0	0	0	0	0	0	0	0	0	0	0	0
FUN_008204	0	0	0	0	0	0	3	0	0	0	1	0	0	0	5	0	0	1	0	2	2	0	0	0	3
FUN_008205	0	0	0	0	0	0	0	0	0	0	0	1	1	0	0	0	0	1	0	1	0	0	0	0	0
FUN_008206	0	0	0	0	0	0	0	0	0	0	0	0	0	0	0	0	0	0	0	0	0	0	0	0	0
FUN_008207	0	0	0	0	0	0	0	0	0	0	0	0	0	0	0	0	0	0	0	1	0	0	0	0	0
FUN_008208	0	4	2	12	2	9	7	5	3	5	9	17	7	10	5	6	6	7	0	4	3	6	3	9	4
FUN_008209	1474	1473	1300	2051	2145	2137	1798	2648	1285	2138	2612	1959	1647	1134	1463	1858	1619	1646	1559	1635	1847	1891	1469	2431	1858
FUN_008210	295	308	402	330	250	251	222	226	348	224	232	379	204	236	203	352	289	311	437	357	275	346	407	314	340
FUN_008211	649	528	311	705	980	712	919	811	188	614	1086	569	453	462	486	526	390	373	497	365	710	541	577	1108	612
FUN_008212	1083	877	2005	956	993	1381	1065	1407	1628	1471	1619	2110	1065	854	1258	1384	687	891	867	1035	1115	1211	890	1266	856
FUN_008213	358	356	822	355	296	446	386	560	637	604	634	735	387	315	456	568	197	324	314	384	375	409	399	533	354
FUN_008214	2093	1877	4502	1790	1769	2712	1867	3806	3408	4201	3374	4680	2294	1811	2717	3238	1492	1769	1509	2028	1952	2206	2438	2718	2020
FUN_008215	640	603	574	706	908	935	906	843	511	794	979	839	760	598	733	681	705	668	740	554	801	703	557	914	884
FUN_008216	3080	2628	4091	3695	4136	5638	4604	6773	6206	5565	5603	4990	5782	3575	4365	4262	3648	3528	3075	3919	4361	5621	2838	4725	3999
FUN_008217	413	341	350	443	653	482	450	690	284	544	698	462	414	417	331	531	366	278	311	266	404	334	396	610	476
FUN_008218	116	136	132	126	144	102	95	112	169	62	85	130	80	123	74	171	89	102	154	104	122	97	87	161	142
FUN_008219	1597	1391	1558	1379	1946	1478	1343	1666	1534	1773	2207	1679	1420	1357	1494	1619	1067	1384	1397	1393	1440	1529	1387	2183	1725
FUN_008220	531	644	718	705	1031	489	785	535	611	403	595	685	376	589	747	504	717	506	968	591	904	638	608	788	739
FUN_008221	11	7	2	5	9	3	17	26	10	2	11	16	6	6	11	2	4	6	12	5	9	6	0	18	12
FUN_008222	109	81	123	47	190	115	140	144	163	100	188	218	93	96	126	40	56	115	143	36	169	149	56	281	145
FUN_008223	0	0	0	0	0	0	4	0	0	0	0	0	0	0	0	0	0	0	0	0	0	0	0	0	0
FUN_008224	0	12	0	0	0	0	2	0	0	2	2	1	4	1	3	1	0	0	1	0	0	0	3	0	0
FUN_008225	193	201	215	270	281	363	291	291	219	367	309	363	297	153	179	230	272	286	217	218	265	274	254	322	203
FUN_008226	180	175	185	272	194	314	278	399	150	351	297	241	231	117	132	235	187	160	326	160	136	197	184	252	210
FUN_008227	1321	1069	826	1360	1120	815	1176	634	938	608	749	856	906	929	780	1412	835	805	1234	961	1261	852	907	1042	1151
FUN_008228	183	219	175	247	229	145	223	157	186	139	152	191	159	186	165	288	163	190	244	205	245	166	157	181	200
FUN_008229	1359	1028	915	1166	1590	956	1288	1102	1061	1090	1275	1195	1051	988	1114	1220	1004	1062	1266	1017	1359	1025	946	1572	1321
FUN_008230	1375	818	532	1000	1628	1147	1277	1070	410	923	1846	1204	857	1118	1080	671	783	872	1022	751	1451	1383	774	1704	1221
FUN_008231	766	594	274	638	911	559	792	889	266	455	1026	700	489	369	657	496	394	399	461	329	623	537	441	933	555
FUN_008232	978	784	1341	931	1157	1185	1042	1329	1549	1795	1182	1466	1163	1008	1099	1080	771	1191	1123	924	941	1050	1482	1451	952
FUN_008233	5198	4690	8715	5714	7012	7033	8220	9146	9406	7767	7349	8479	6529	6395	7573	6525	4914	7395	7065	7164	7572	8701	7381	7073	5905
FUN_008234	5358	5462	7940	6114	7643	6948	6782	6414	7003	7042	7576	7996	6821	6354	6739	7479	5882	7476	6665	6701	7264	7330	5677	8144	7117
FUN_008235	1760	1430	2204	1544	2704	3011	1950	2125	2131	2757	2097	3189	2102	1874	1972	1732	1407	1575	1285	1074	1659	1730	1362	2967	3546
FUN_008236	397	325	184	401	479	534	519	849	212	599	705	471	343	268	352	267	232	248	242	182	369	450	277	644	390
FUN_008237	500	436	377	542	498	709	572	1053	364	950	854	623	498	336	467	592	395	385	332	301	463	511	417	698	651
FUN_008238	14072	6333	8411	9372	16191	11253	15352	24885	16639	11359	14942	11548	19426	14257	13789	14491	15225	14221	14577	20010	13451	17789	7907	12835	12453
FUN_008239	626	583	1200	466	519	667	489	698	803	688	715	994	617	589	794	1000	554	671	769	778	807	883	875	619	622
FUN_008240	432	375	336	408	361	381	345	414	418	367	448	484	427	266	332	576	346	355	413	414	431	402	429	378	404
FUN_008241	207	260	128	322	621	144	385	151	111	130	338	238	223	213	306	240	154	139	225	162	384	200	248	513	318
FUN_008242	0	0	0	0	0	0	0	0	0	0	0	0	0	0	0	0	0	0	0	0	0	0	0	0	0
FUN_008243	0	0	0	0	0	0	0	0	0	0	0	0	0	0	0	0	0	0	0	0	0	0	0	0	0
FUN_008244	0	0	0	0	0	0	0	0	0	0	0	0	0	0	0	0	0	0	1	0	0	0	0	0	0
FUN_008245	0	0	0	0	0	0	0	0	0	0	0	0	0	0	0	0	0	0	0	0	0	0	0	2	0
FUN_008246	0	0	0	0	0	0	0	0	0	0	0	0	0	0	0	0	0	0	2	0	0	0	0	0	0
FUN_008247	0	0	0	0	0	0	0	0	0	0	0	0	0	0	0	0	0	0	0	0	0	0	0	0	0
FUN_008248	0	0	0	0	0	0	0	0	0	0	0	0	0	0	1	0	0	0	0	0	0	0	0	0	0
FUN_008249	0	0	0	0	0	0	0	0	0	0	0	0	0	0	0	0	0	0	0	0	0	0	0	0	0
FUN_008250	0	0	0	0	0	0	0	0	0	0	0	0	0	0	0	0	0	0	0	0	0	0	0	0	0
FUN_008251	0	0	0	0	0	0	0	0	0	0	0	0	0	0	0	0	0	0	0	0	0	0	0	0	0
FUN_008252	39	61	78	35	77	53	44	49	63	59	38	30	54	42	33	42	85	58	83	29	70	101	56	97	65
FUN_008253	35	47	60	51	59	70	15	26	45	49	27	26	28	41	21	40	83	40	63	51	48	44	67	49	57
FUN_008254	706	571	537	622	1050	594	818	496	509	421	570	718	585	567	635	652	540	586	723	633	870	628	591	832	762
FUN_008255	10	7	0	3	6	7	4	0	0	0	3	0	1	0	6	1	1	2	7	6	1	7	0	6	0
FUN_008256	464	528	339	420	308	347	176	279	530	281	334	440	649	153	170	403	376	447	450	527	537	672	355	468	517
FUN_008257	369	337	289	304	388	330	186	356	354	200	292	327	460	189	194	278	197	312	380	387	417	481	384	586	405
FUN_008258	507	591	699	509	711	406	415	525	703	344	477	726	513	584	556	609	520	603	770	466	657	601	460	622	601
FUN_008259	1	8	6	2	2	0	0	0	1	3	1	3	4	0	0	0	0	4	8	3	4	1	1	0	3
FUN_008260	95	638	80	154	102	44	117	130	147	52	38	41	70	174	47	275	472	81	613	933	51	33	339	35	140
FUN_008261	567	570	622	666	841	697	683	624	536	562	630	618	588	564	546	663	478	512	558	488	609	569	475	732	619
FUN_008262	332	126	685	172	133	533	32	1031	458	82	207	421	211	121	661	320	421	439	165	184	250	293	65	53	359
FUN_008263	473	187	894	383	272	1180	141	1602	783	286	465	493	401	237	950	691	444	723	411	288	569	446	89	170	426
FUN_008264	1	0	0	2	1	0	1	0	0	0	0	3	0	0	0	0	5	0	0	0	2	0	1	3	0
FUN_008265	629	691	1240	802	847	792	779	793	1098	738	407	852	809	670	738	848	610	647	804	580	715	675	669	725	788
FUN_008266	3840	2401	3636	3955	4547	5981	4575	5024	6196	5552	4958	5513	2950	3127	4220	4813	3365	4218	3648	5161	4914	6525	3064	4559	4365
FUN_008267	1473	1265	874	1653	2344	1816	1960	1815	1184	1698	2145	1739	1535	1361	1557	1588	1256	1141	1494	1249	1960	1870	1362	2260	1635
FUN_008268	269	324	424	339	386	164	293	230	463	186	133	588	164	314	345	431	517	348	350	364	464	323	216	269	422
FUN_008269	55	53	66	43	74	103	66	98	63	64	62	56	68	35	50	47	35	42	101	48	85	54	50	105	64
FUN_008270	2197	2211	1721	2796	3051	2754	2733	3409	2461	2538	2640	2782	2275	2328	2302	2940	2059	2400	2517	2092	2692	2914	2215	3003	2758
FUN_008271	1685	1430	846	1655	2712	1202	2207	1342	800	1015	2143	1554	1243	1498	1794	1667	1118	1064	1347	1125	2086	1437	1678	2739	1968
FUN_008272	418	377	1149	480	861	485	766	387	1188	527	279	502	821	1050	397	1245	664	646	443	1200	520	381	273	511	629
FUN_008273	0	0	5	1	2	6	10	5	3	0	0	4	2	5	3	6	2	3	6	4	3	8	0	4	1
FUN_008274	0	0	0	0	1	0	0	0	0	0	1	0	0	0	1	0	0	0	1	0	0	0	0	0	0
FUN_008275	0	0	0	0	0	0	0	0	0	0	0	0	0	0	0	0	0	0	0	0	0	0	0	0	0
FUN_008276	0	0	0	0	0	0	0	0	0	0	0	0	0	0	0	0	0	0	0	0	0	0	0	0	0
FUN_008277	0	0	0	0	0	0	0	0	0	0	0	0	0	0	0	0	0	0	0	0	1	0	0	0	0
FUN_008278	0	0	0	0	0	1	0	0	0	0	0	0	0	0	0	0	0	0	1	0	0	0	0	0	2
FUN_008279	0	0	0	0	0	0	0	0	0	0	0	0	0	0	0	0	0	0	0	0	0	0	0	0	1
FUN_008280	0	0	0	0	0	0	0	0	0	0	0	0	0	0	0	0	0	0	0	0	0	0	0	0	0
FUN_008281	0	0	2	0	6	0	0	0	0	0	0	0	0	0	0	0	0	0	0	0	0	0	0	0	0
FUN_008282	22	43	89	35	78	56	24	38	37	40	27	77	34	35	29	28	53	46	124	19	35	79	88	73	27
FUN_008283	0	0	0	0	0	0	0	0	0	0	0	0	0	0	0	0	0	0	0	0	0	0	0	0	0
FUN_008284	0	0	0	0	0	0	0	0	0	0	0	0	0	0	0	0	0	0	0	0	0	0	0	0	0
FUN_008285	0	20	18	17	0	33	77	70	12	13	0	7	0	22	9	22	7	2	14	0	36	30	17	34	42
FUN_008286	0	0	0	0	0	0	0	0	0	0	0	0	2	0	0	0	0	0	1	0	0	0	0	0	0
FUN_008287	0	0	4	0	0	0	0	0	0	0	0	0	0	0	0	0	0	0	0	0	0	0	0	1	0
FUN_008288	0	0	0	0	1	0	3	0	0	0	0	2	2	1	0	0	0	0	0	0	0	0	0	0	4
FUN_008289	0	0	0	0	0	0	0	0	0	0	0	0	2	1	1	0	0	2	0	0	0	0	0	0	6
FUN_008290	0	0	0	0	0	0	2	0	0	0	0	0	0	0	0	0	0	1	2	1	0	0	0	0	17
FUN_008291	0	0	0	0	0	0	0	0	0	0	0	0	0	0	0	1	0	0	0	1	0	0	0	0	0
FUN_008292	0	0	0	0	0	0	0	0	0	0	0	0	0	0	0	0	0	0	0	0	0	0	0	0	0
FUN_008293	0	1	0	2	0	1	0	0	0	0	0	0	0	2	0	0	1	3	2	3	0	5	0	0	10
FUN_008294	0	0	0	0	0	0	0	0	0	0	0	0	0	0	0	1	0	0	0	2	0	0	0	0	0
FUN_008295	0	0	3	0	0	1	0	0	0	0	0	1	0	0	1	0	0	0	0	0	0	0	0	5	0
FUN_008296	0	6	13	13	13	6	4	2	1	3	0	5	2	3	2	8	3	11	4	2	12	12	9	10	0
FUN_008297	386	313	262	303	418	319	326	426	445	380	345	318	306	274	320	366	287	358	484	272	364	380	287	362	300
FUN_008298	651	602	678	640	999	636	852	562	659	602	920	730	637	598	868	633	738	742	918	687	882	861	607	1075	689
FUN_008299	3	3	9	7	6	2	3	1	8	5	3	7	5	2	0	4	6	15	6	7	0	2	9	2	2
FUN_008300	1529	1408	1311	1570	2032	1631	1426	1690	1568	1640	1528	1910	1363	1418	1365	1941	1219	1164	1356	1075	1625	1561	1498	2017	1800
FUN_008301	832	1043	2090	985	1085	781	666	782	985	648	659	1189	970	804	667	717	1445	1660	2294	1173	969	988	912	1103	1428
FUN_008302	0	4	2	8	2	6	6	0	1	4	0	13	2	8	1	10	0	8	1	3	2	0	3	4	6
FUN_008303	0	0	0	0	0	0	0	0	0	0	0	0	0	0	0	0	0	0	0	0	0	0	0	0	2
FUN_008304	0	0	0	0	0	0	0	0	0	0	0	0	0	0	0	0	0	0	0	0	0	0	2	0	0
FUN_008305	0	0	2	0	0	2	0	0	0	0	0	1	0	0	0	0	1	0	0	0	0	0	0	0	0
FUN_008306	0	1	1	0	0	0	0	0	0	0	1	2	2	1	0	0	1	0	0	0	1	7	0	0	0
FUN_008307	332	318	200	373	647	307	438	416	285	249	360	444	296	278	365	401	308	255	339	270	436	294	284	473	453
FUN_008308	255	152	100	260	253	197	243	304	171	235	280	308	185	171	183	259	126	164	144	145	202	208	178	312	268
FUN_008309	207	102	77	201	203	152	124	191	125	130	155	127	135	120	102	165	146	107	124	82	146	113	150	222	180
FUN_008310	117	76	93	160	182	64	63	100	153	158	81	114	60	63	66	58	72	47	98	78	70	86	50	262	130
FUN_008311	293	280	243	224	294	248	354	338	371	465	367	439	259	244	320	284	236	333	388	227	314	250	179	370	372
FUN_008312	412	583	576	553	706	752	606	704	628	1056	622	764	623	584	494	523	451	396	416	391	598	606	479	649	733
FUN_008313	1341	838	968	1192	1140	1141	1060	1707	1228	1550	1793	1364	1363	944	1134	1456	1510	971	1142	1766	1113	1219	1475	1198	1600
FUN_008314	7492	7810	7030	8562	9428	10919	8649	9755	10467	12259	9401	9019	8984	8393	7585	8662	8591	7923	9484	10304	9716	10822	11862	10121	9476
FUN_008315	610	583	535	582	749	517	629	712	772	622	642	609	573	525	470	820	561	521	713	603	499	666	512	668	633
FUN_008316	1000	835	624	1017	1135	938	858	1089	712	817	1110	903	697	656	845	1149	793	792	953	996	980	901	680	1185	1174
FUN_008317	404	335	259	369	367	270	293	423	275	299	358	277	285	231	260	398	299	267	419	285	289	299	321	455	323
FUN_008318	451	391	406	491	409	508	422	496	574	611	544	449	395	344	364	592	460	554	448	549	386	453	313	481	435
FUN_008319	3687	3003	4177	3538	3082	4403	3348	4204	3978	5430	3995	4233	4001	2721	3356	4897	3033	3078	3665	3769	3084	4430	3234	3951	4328
FUN_008320	14	2	18	13	10	19	14	14	18	16	10	16	12	13	11	18	32	21	34	24	19	20	16	25	11
FUN_008321	139	162	103	152	107	52	283	143	148	96	272	57	108	88	147	151	137	155	228	159	275	171	54	323	145
FUN_008322	17531	20965	25333	26396	28664	18840	18485	29919	29662	10659	19045	22060	37629	25194	20555	36537	20902	21684	22533	32756	30924	33822	25208	23770	29709
FUN_008323	144	168	256	273	271	343	297	285	459	75	273	391	438	269	275	501	416	416	316	680	543	665	166	145	270
FUN_008324	0	7	1	0	1	3	1	3	13	7	0	0	2	0	0	3	2	0	1	0	0	3	1	4	0
FUN_008325	0	4	0	0	0	1	4	1	2	1	0	0	1	0	2	0	0	0	0	0	2	4	3	4	1
FUN_008326	0	2	1	0	0	0	0	0	0	0	0	0	2	3	3	7	0	2	0	2	0	0	0	0	0
FUN_008327	2349	1936	1616	2357	3376	2536	2848	2657	1710	2332	3711	2535	1954	2052	2491	2477	1848	2131	2288	1874	2773	2551	1869	3514	2794
FUN_008328	0	0	0	0	0	0	0	0	0	0	0	0	0	0	0	0	0	0	0	0	0	0	0	0	0
FUN_008329	756	642	733	893	1140	1022	905	1073	704	912	938	1060	714	679	776	825	628	566	516	483	855	899	662	1128	928
FUN_008330	0	2	2	0	0	0	2	0	0	0	0	0	0	0	0	0	1	0	0	0	0	2	1	0	3
FUN_008331	2745	4338	6566	3427	5369	4321	3147	3953	5715	4428	3313	7933	3587	4486	4606	4038	5499	5924	5401	5911	5612	5854	2998	3424	4571
FUN_008332	8	14	23	7	12	11	9	3	14	4	8	9	17	8	16	15	14	3	27	25	13	5	7	8	10
FUN_008333	2290	2192	3064	2135	3128	2193	2002	3115	2776	3664	2128	4025	2200	2363	2345	2642	2175	2636	2944	2433	2347	2335	2856	2579	2484
FUN_008334	5543	4959	4190	5016	8060	3895	5337	3907	5008	2998	4943	4368	3735	3930	5634	5432	5415	4688	5032	6935	6483	5799	2908	5618	6679
FUN_008335	615	462	212	526	897	294	897	398	108	378	1176	408	490	590	681	453	398	356	593	523	731	395	648	938	661
FUN_008336	0	0	1	2	9	1	2	0	2	0	1	1	1	1	0	1	0	0	0	0	0	0	1	0	0
FUN_008337	0	0	0	1	0	0	0	0	0	0	0	1	0	0	0	0	0	0	0	2	0	0	0	0	0
FUN_008338	5	15	5	11	5	0	19	4	8	2	2	5	5	5	6	7	3	6	4	5	7	0	10	6	3
FUN_008339	1	13	25	10	35	3	10	0	10	8	0	26	2	14	7	10	6	9	6	8	1	0	12	2	6
FUN_008340	5	20	43	34	4	13	12	25	18	6	9	27	30	11	11	13	26	25	22	32	17	27	11	14	25
FUN_008341	0	3	0	5	1	1	5	1	0	0	1	3	1	0	3	0	4	1	0	6	12	9	0	0	0
FUN_008342	8	16	47	115	49	4	18	5	2	0	16	12	3	15	11	5	11	17	36	42	34	42	11	20	68
FUN_008343	0	0	0	0	0	0	0	0	0	0	0	2	0	0	0	0	0	0	0	1	0	0	0	0	0
FUN_008344	51	83	118	460	125	76	395	105	53	48	50	557	52	185	133	329	325	126	69	213	128	106	87	70	74
FUN_008345	2	0	0	0	1	0	0	0	0	0	0	1	1	0	0	0	0	0	0	0	0	0	2	0	0
FUN_008346	0	0	1	6	7	0	0	4	0	0	0	0	0	3	0	0	0	4	0	0	3	3	0	0	0
FUN_008347	0	0	0	0	0	0	0	0	0	0	0	0	0	0	0	0	1	0	0	0	0	0	0	0	0
FUN_008348	0	0	0	0	0	0	0	2	0	0	0	0	0	0	0	0	0	0	0	0	0	0	0	0	0
FUN_008349	0	2	4	0	2	1	3	0	4	1	2	0	2	0	2	1	3	0	3	3	1	3	1	2	3
FUN_008350	8005	5714	4320	7732	7409	6810	5749	8779	6509	7925	7212	6672	5284	5699	5697	11721	7206	5613	6410	8507	7540	7647	5977	6793	8967
FUN_008351	8	9	4	8	19	17	20	8	7	0	24	14	4	15	13	20	18	9	14	9	15	5	1	5	11
FUN_008352	0	0	0	0	2	0	1	0	0	0	0	2	0	0	3	0	0	0	0	0	0	0	0	0	0
FUN_008353	2	7	2	6	1	3	4	4	3	11	26	2	3	4	3	3	1	1	2	3	1	1	5	1	17
FUN_008354	4	23	17	22	21	9	20	10	2	5	8	8	7	6	12	9	4	11	19	3	14	18	6	6	17
FUN_008355	0	3	0	0	0	0	2	2	0	0	0	0	0	1	0	0	0	0	0	3	0	1	0	3	0
FUN_008356	25	59	124	39	84	52	55	77	62	88	72	86	53	78	64	55	85	45	89	47	71	61	11	96	53
FUN_008357	4864	3190	7338	4718	7323	5407	5163	8019	7918	2905	5859	4350	5449	3825	4736	6966	4690	3270	3270	6579	4264	6439	4074	4947	5649
FUN_008358	48	53	71	24	44	22	36	31	73	17	14	31	24	26	8	41	45	29	94	48	57	27	37	29	40
FUN_008359	1470	1311	675	1688	2585	2270	2192	2082	557	1631	2592	1414	1018	1402	1608	1305	938	964	1414	751	1618	1863	1294	2435	1695
FUN_008360	468	407	239	545	720	652	518	462	260	577	856	508	393	462	482	420	361	288	360	280	599	584	419	651	563
FUN_008361	0	0	0	0	0	0	0	0	0	1	0	0	0	0	0	0	0	0	0	0	0	0	0	0	0
FUN_008362	0	0	0	0	0	0	0	0	0	0	0	0	0	0	0	0	0	0	0	0	0	0	0	0	0
FUN_008363	0	0	0	0	0	0	0	0	0	0	0	0	0	0	0	0	0	0	0	0	0	0	0	0	0
FUN_008364	0	0	0	0	0	0	0	0	0	0	0	0	0	0	0	0	0	0	0	0	0	0	0	0	0
FUN_008365	2	0	0	0	4	0	1	0	2	3	0	0	1	4	2	0	4	1	0	0	1	3	0	1	2
FUN_008366	0	0	0	0	0	0	0	0	0	0	0	0	0	1	0	0	1	0	0	0	0	0	0	0	0
FUN_008367	0	0	0	0	0	0	0	0	0	0	0	0	0	0	0	0	0	0	2	0	0	0	0	0	0
FUN_008368	0	0	0	0	0	0	0	0	0	0	0	0	0	0	0	0	0	0	0	0	0	0	0	0	0
FUN_008369	4	0	0	0	0	0	4	0	8	0	0	0	1	2	0	3	0	1	4	4	0	3	0	5	0
FUN_008370	0	0	0	2	3	0	0	0	0	5	1	0	0	0	0	3	0	0	0	2	1	2	0	0	0
FUN_008371	0	0	0	0	0	0	0	0	2	0	0	0	0	1	1	0	4	1	1	0	0	1	0	0	0
FUN_008372	0	4	1	0	0	1	0	0	1	0	0	3	0	0	0	2	1	0	3	0	0	3	0	1	2
FUN_008373	34	76	101	59	39	27	25	26	72	45	20	59	39	27	22	47	27	64	67	30	74	44	64	21	35
FUN_008374	20	86	48	26	17	29	11	13	52	10	10	29	31	14	13	29	18	56	56	27	59	14	21	30	23
FUN_008375	0	0	0	2	0	0	0	0	0	0	0	0	2	0	1	0	0	0	0	0	0	0	0	0	2
FUN_008376	23	12	28	12	21	18	18	8	34	17	15	33	15	11	12	18	34	17	31	13	12	11	6	15	14
FUN_008377	215	277	150	225	423	176	258	141	209	146	216	303	146	216	207	157	221	202	268	208	309	247	146	320	299
FUN_008378	4592	4204	3294	4993	6340	5049	5113	4856	4760	4445	5058	5386	4371	4256	4416	5623	3242	4032	5101	3761	5470	5117	4638	5330	5317
FUN_008379	2318	2017	2810	2836	2448	3691	2505	4619	3519	3745	3086	3405	3073	1744	2122	3471	2637	2155	2330	2441	2420	3155	2341	3506	3174
FUN_008380	2061	2275	1995	2341	2618	2429	1886	4149	2929	4280	2902	2941	2789	2032	1837	3047	1794	1973	2299	1971	2137	1982	2775	2384	2476
FUN_008381	282	206	476	198	151	170	125	110	246	248	140	225	93	184	188	317	232	151	156	200	231	162	201	194	215
FUN_008382	117	120	326	109	65	74	48	78	132	134	55	95	63	105	93	158	128	97	128	98	123	105	113	94	121
FUN_008383	0	1	0	0	2	0	3	1	0	0	1	2	2	1	0	1	0	1	1	3	1	1	2	0	0
FUN_008384	0	0	0	0	0	0	0	0	0	2	0	0	0	0	0	0	4	0	0	0	0	0	0	0	0
FUN_008385	0	0	1	0	0	0	0	0	0	0	0	0	0	0	0	0	0	0	0	0	0	0	0	0	0
FUN_008386	0	2	0	0	0	0	1	0	0	0	0	2	2	0	0	0	6	0	2	2	1	0	0	0	0
FUN_008387	378	364	274	424	436	491	365	731	401	593	486	463	384	241	284	397	207	237	225	221	338	276	375	599	464
FUN_008388	3	4	6	1	0	8	10	0	2	0	0	0	2	1	1	3	0	0	0	2	0	8	0	2	4
FUN_008389	2886	2786	2604	3179	3508	4237	2941	5122	3077	5248	3875	3817	3924	2637	2620	3283	3140	2764	3386	3158	3386	3635	3420	3805	3350
FUN_008390	111	161	63	165	252	150	261	224	35	151	325	159	145	99	224	116	68	113	208	111	182	135	96	323	222
FUN_008391	205	174	91	133	193	114	212	171	59	147	366	152	143	82	203	117	81	91	195	88	184	149	108	279	157
FUN_008392	724	505	508	702	1170	652	957	870	558	649	1006	700	625	556	633	840	505	566	771	606	779	586	568	1130	926
FUN_008393	0	0	0	0	0	0	0	0	0	0	0	0	0	0	0	0	0	0	0	0	0	0	0	2	0
FUN_008394	8438	7565	6970	8152	10497	5785	8151	6360	5954	5452	7976	6449	5684	7076	6895	7022	4691	4601	6007	5234	8513	6588	6217	8191	8296
FUN_008395	2417	1950	1831	2035	2693	1831	2435	1944	2015	1739	2178	2243	1793	2156	2218	2362	1736	1791	1884	1631	2506	2184	1877	2887	2312
FUN_008396	2863	2535	2385	2177	4021	2024	2889	2106	1372	1366	2855	4166	1830	3673	3615	1916	1971	2953	3718	1728	3741	2606	2048	3193	3436
FUN_008397	0	0	0	0	0	0	0	0	0	2	0	0	0	0	0	0	0	0	0	0	0	0	0	0	0
FUN_008398	0	0	0	0	0	0	0	0	0	0	0	0	0	0	0	0	0	0	0	0	0	0	0	0	0
FUN_008399	0	0	0	0	0	0	0	0	0	0	0	0	0	0	0	0	0	0	1	0	0	0	0	0	0
FUN_008400	0	0	0	0	0	0	0	0	0	0	0	0	0	0	0	0	0	0	0	0	0	0	1	0	0
FUN_008401	0	0	0	0	0	0	0	0	0	0	0	0	0	0	0	0	0	0	0	0	0	0	0	0	0
FUN_008402	0	0	0	0	0	0	0	0	0	0	0	0	0	0	0	0	0	0	0	0	0	0	0	0	0
FUN_008403	0	6	13	0	0	2	0	2	0	3	1	4	0	5	5	4	2	12	7	1	2	3	1	0	0
FUN_008404	0	4	7	0	0	0	4	8	0	0	2	6	4	1	2	4	2	6	14	8	1	7	0	3	1
FUN_008405	0	0	0	0	0	0	0	0	0	0	0	0	0	0	0	0	0	0	0	2	0	0	0	0	0
FUN_008406	0	0	0	0	0	0	0	0	0	0	0	0	0	0	0	0	0	0	0	0	0	0	0	0	0
FUN_008407	0	0	1	0	3	0	4	0	0	1	2	0	0	0	0	0	0	1	1	3	0	1	0	3	2
FUN_008408	0	0	0	0	0	0	0	0	0	0	0	0	0	0	0	0	0	0	0	0	0	0	0	0	0
FUN_008409	0	2	0	0	1	1	2	0	0	7	0	0	0	1	0	2	0	0	6	2	0	0	0	5	0
FUN_008410	8	0	0	0	0	0	0	0	0	0	0	1	0	0	4	0	0	0	1	0	0	0	1	1	0
FUN_008411	0	0	0	0	0	0	0	0	0	0	0	0	0	0	0	0	0	0	0	0	0	0	0	0	0
FUN_008412	0	0	0	0	0	0	0	0	0	0	0	0	0	0	0	0	0	0	0	0	0	0	0	0	0
FUN_008413	0	0	0	0	0	0	0	0	0	0	0	0	0	0	0	0	0	0	0	0	0	0	0	0	0
FUN_008414	0	2	0	0	0	0	1	0	0	0	0	1	0	0	0	0	3	0	0	0	0	1	0	0	0
FUN_008415	1129	495	1222	650	810	1488	1124	2480	1100	2485	1348	1548	1476	1061	1065	1252	1069	917	1584	1350	1004	1630	560	1093	848
FUN_008416	1	0	1	0	0	4	0	0	0	8	0	0	1	2	0	0	0	0	0	0	0	1	1	1	0
FUN_008417	69	45	33	77	91	76	110	261	84	97	113	80	142	277	491	46	49	555	168	100	117	110	106	3657	56
FUN_008418	4074	3118	8879	3576	3055	3579	5008	4890	5803	8815	1818	4799	4239	4743	6004	12309	5928	2995	5228	5886	2648	5971	3308	2304	3560
FUN_008419	1922	1901	5487	1763	2290	988	1871	7656	2408	2948	863	1450	1223	3341	2961	3696	2211	1108	1432	1910	1277	2973	1552	995	4029
FUN_008420	1	8	6	8	13	17	14	4	18	9	14	9	10	6	17	7	14	0	5	6	30	9	6	13	22
FUN_008421	899	878	729	1154	1549	1107	1123	1191	855	1198	1468	1138	998	792	885	1002	787	647	757	702	1075	780	1102	1507	1015
FUN_008422	2750	2154	4451	2524	2652	3004	3229	3471	2992	2655	1980	2357	2282	2603	2946	1972	2436	1600	2972	2439	2273	2879	2493	2268	2018
FUN_008423	1088	1448	1602	1353	2491	1116	1250	1220	1433	1171	1160	1859	1110	1456	1516	1250	1538	1875	2539	1404	1648	1449	1127	1731	1759
FUN_008424	149	233	269	174	346	110	189	157	244	111	127	249	204	236	257	174	239	252	344	218	298	211	104	216	252
FUN_008425	0	0	0	0	0	0	0	0	0	0	0	0	0	0	0	0	0	0	0	0	0	0	0	0	0
FUN_008426	0	0	0	0	0	0	0	0	0	0	0	0	0	0	0	0	0	0	0	0	0	0	0	0	0
FUN_008427	0	0	0	0	2	0	0	0	0	0	0	0	0	0	0	0	0	0	0	1	0	0	0	0	1
FUN_008428	0	0	0	0	0	0	0	0	0	0	0	0	0	0	0	0	0	0	0	0	0	0	0	0	0
FUN_008429	0	0	0	0	0	0	0	0	0	0	0	0	0	0	0	0	0	0	0	0	0	0	0	0	0
FUN_008430	0	0	0	0	0	0	0	0	0	0	0	0	0	0	0	0	0	0	0	0	0	0	0	0	0
FUN_008431	3	0	0	1	0	2	0	0	0	0	0	0	0	0	0	0	0	0	0	0	0	1	0	0	0
FUN_008432	0	0	0	0	0	0	0	0	0	0	0	0	0	0	0	0	0	0	0	0	0	0	0	0	0
FUN_008433	0	0	0	0	0	0	0	0	0	0	0	0	0	0	0	0	0	0	0	0	0	0	0	0	0
FUN_008434	0	0	0	0	0	0	0	0	0	0	0	0	0	0	0	0	0	0	0	0	0	0	0	0	0
FUN_008435	0	0	0	0	0	0	0	0	0	0	0	0	0	0	0	0	0	0	0	0	0	0	0	0	0
FUN_008436	0	0	0	0	0	0	0	0	0	0	0	0	0	0	0	0	0	0	0	0	0	0	0	0	0
FUN_008437	0	0	0	0	0	0	0	0	0	0	0	0	0	0	0	0	0	0	0	0	0	0	0	0	0
FUN_008438	0	0	0	0	0	0	0	0	0	0	0	0	0	0	0	0	0	0	0	0	0	0	0	0	0
FUN_008439	0	0	0	0	0	0	0	0	0	0	0	0	0	0	0	0	0	0	0	0	0	0	0	0	0
FUN_008440	0	0	0	0	0	0	0	0	0	0	0	0	0	0	0	0	0	0	0	0	0	0	0	0	0
FUN_008441	35	61	29	69	112	77	102	42	13	31	94	72	47	54	123	58	61	51	78	60	108	83	37	84	85
FUN_008442	0	0	0	0	0	0	0	0	0	0	0	0	0	0	0	0	0	0	0	0	0	0	0	0	0
FUN_008443	0	0	0	0	0	0	0	0	0	0	0	0	0	0	0	0	0	0	0	0	0	0	0	0	0
FUN_008444	0	0	0	0	0	0	0	0	0	0	0	0	0	0	0	0	0	0	0	0	0	0	0	0	0
FUN_008445	0	0	0	0	0	0	0	0	0	0	0	0	0	0	0	0	0	0	0	0	0	0	0	0	0
FUN_008446	0	0	0	0	0	0	0	0	0	0	0	0	0	0	0	0	0	0	0	0	0	0	0	0	0
FUN_008447	5	32	24	32	73	44	44	18	16	11	46	26	24	38	34	22	36	45	59	32	48	36	23	34	55
FUN_008448	0	0	0	0	0	0	0	0	0	0	0	0	0	0	0	0	0	0	0	0	0	2	0	0	0
FUN_008449	109	124	229	156	115	224	153	251	205	278	237	126	174	133	155	151	88	99	116	134	117	231	176	208	137
FUN_008450	113	264	492	222	199	424	238	476	245	408	335	234	311	191	230	260	106	196	216	230	236	363	282	323	203
FUN_008451	0	0	1	0	0	0	0	0	0	2	0	0	0	0	0	1	0	0	1	0	0	0	0	0	0
FUN_008452	0	1	0	0	0	0	0	1	2	0	0	0	0	0	2	0	0	0	3	0	0	0	6	0	0
FUN_008453	0	0	0	0	0	0	0	0	0	0	0	0	0	0	0	0	0	0	0	0	0	0	0	0	0
FUN_008454	0	1	0	1	2	0	0	0	0	0	0	2	0	0	0	0	0	1	0	0	0	0	0	0	0
FUN_008455	0	0	0	0	0	0	0	0	0	0	0	0	0	0	0	0	0	0	0	0	0	0	0	0	0
FUN_008456	0	0	0	0	0	0	0	0	0	0	0	0	0	0	0	0	0	0	1	0	0	0	0	0	0
FUN_008457	0	0	0	0	0	0	2	0	0	1	0	0	0	1	0	0	0	0	0	0	0	0	0	0	0
FUN_008458	0	1	6	3	1	1	3	2	6	10	5	14	3	3	0	3	6	5	5	5	9	9	12	6	10
FUN_008459	291	277	463	232	394	251	278	357	277	345	282	507	315	434	368	402	401	442	440	339	427	287	317	428	286
FUN_008460	45	41	52	40	85	23	70	73	28	57	74	78	60	43	70	70	48	64	102	58	92	72	45	129	40
FUN_008461	77	90	42	60	218	66	138	83	44	58	142	86	53	88	140	74	67	83	138	67	147	117	56	147	101
FUN_008462	57	57	38	69	162	63	110	39	24	33	84	48	53	59	99	56	44	65	83	52	84	55	31	85	76
FUN_008463	0	0	0	0	0	0	0	0	0	0	0	0	0	0	0	0	0	0	0	0	0	0	0	0	0
FUN_008464	0	0	0	0	0	0	0	0	0	0	0	0	0	0	0	0	0	0	0	0	0	0	0	0	0
FUN_008465	0	0	0	0	0	0	0	0	0	0	0	0	0	0	0	0	0	0	0	0	0	0	0	0	0
FUN_008466	23	28	15	23	42	39	31	14	4	9	34	23	19	18	31	18	17	26	29	31	25	26	9	38	24
FUN_008467	1	12	10	4	26	20	20	2	0	3	18	14	10	6	14	14	10	8	9	12	20	14	6	21	13
FUN_008468	0	0	0	0	0	0	0	0	0	0	0	0	0	0	0	0	0	0	0	0	0	0	0	0	0
FUN_008469	0	0	0	0	0	0	0	0	0	0	0	0	0	0	0	0	0	0	0	0	0	0	0	0	0
FUN_008470	0	0	0	0	0	0	0	0	0	0	0	0	0	0	0	0	0	0	0	0	0	0	0	0	0
FUN_008471	0	0	0	0	0	0	0	0	0	0	0	0	0	0	0	0	0	0	0	0	0	0	0	0	0
FUN_008472	0	0	0	0	0	0	0	0	0	0	0	0	0	0	0	0	0	0	0	0	0	0	0	0	0
FUN_008473	0	0	0	0	0	0	0	0	0	0	0	0	0	0	0	0	0	0	0	0	0	0	0	0	0
FUN_008474	0	0	0	0	0	0	0	0	0	0	0	0	0	0	0	0	0	0	0	0	0	0	0	0	0
FUN_008475	0	0	0	0	0	0	0	0	0	0	0	2	0	0	0	0	0	0	0	0	0	0	0	0	0
FUN_008476	0	0	0	0	0	0	0	0	0	0	0	0	0	0	0	0	0	0	0	0	0	0	0	0	0
FUN_008477	0	0	0	0	0	0	0	0	0	0	0	0	0	0	0	0	0	0	0	0	0	0	0	0	0
FUN_008478	0	0	0	0	0	0	0	0	0	0	0	0	0	0	0	0	0	0	0	0	0	0	0	0	0
FUN_008479	0	0	0	0	0	0	0	0	0	0	0	0	0	0	0	0	0	0	0	0	0	0	0	0	0
FUN_008480	0	0	0	0	2	0	0	0	0	0	0	0	0	0	0	0	0	0	0	0	0	0	0	0	0
FUN_008481	0	0	0	0	0	0	0	0	0	0	0	0	0	0	0	0	0	0	1	0	0	0	0	0	0
FUN_008482	2	9	16	1	0	0	1	2	3	1	0	3	1	9	2	1	14	27	10	5	7	1	5	2	1
FUN_008483	0	0	0	0	0	0	0	0	0	0	0	0	0	0	1	0	0	0	0	0	0	0	0	0	0
FUN_008484	0	0	0	0	0	0	0	0	0	0	0	0	0	0	0	0	0	0	0	0	0	0	0	0	0
FUN_008485	0	0	0	0	0	0	0	0	0	0	0	0	0	0	0	0	0	0	0	0	0	0	0	0	0
FUN_008486	0	0	0	0	0	0	0	0	0	0	0	0	0	0	0	0	0	0	0	0	0	0	0	0	0
FUN_008487	0	0	0	0	0	0	0	0	0	0	0	0	0	0	0	0	0	0	0	0	0	0	0	0	0
FUN_008488	0	0	0	0	0	0	0	0	0	0	0	0	0	0	0	0	0	0	0	0	0	0	0	0	0
FUN_008489	0	0	0	0	0	0	0	0	0	0	0	0	0	0	0	0	0	0	0	0	0	0	0	0	0
FUN_008490	0	0	0	0	0	0	0	0	0	0	0	0	0	0	0	0	0	0	0	0	0	0	0	0	0
FUN_008491	0	0	0	0	0	0	0	0	0	0	0	0	0	0	0	0	0	0	0	0	0	0	0	0	0
FUN_008492	0	0	0	0	0	0	0	0	0	0	0	0	0	0	0	0	0	0	0	0	0	0	0	0	0
FUN_008493	0	1	1	0	1	0	0	1	0	0	0	4	1	0	0	0	0	0	0	0	0	3	0	0	0
FUN_008494	0	0	0	0	0	0	0	0	1	0	0	0	0	0	0	0	0	0	0	0	0	0	0	0	0
FUN_008495	0	0	0	0	0	0	0	0	0	0	0	0	0	0	0	0	0	0	0	0	0	0	0	0	0
FUN_008496	0	2	0	0	5	3	0	3	0	2	0	1	3	2	2	0	2	4	0	2	0	1	4	5	3
FUN_008497	0	0	0	0	0	0	0	0	0	0	0	0	0	0	0	0	0	0	3	0	0	0	0	0	0
FUN_008498	0	0	3	0	2	0	0	0	0	0	0	0	0	0	0	0	1	0	0	0	0	0	0	0	0
FUN_008499	33	41	26	33	28	11	9	22	31	15	26	31	13	25	24	17	13	21	36	34	41	46	29	79	18
FUN_008500	445	345	285	391	574	236	464	350	315	249	419	354	275	369	392	341	288	411	412	254	444	421	342	584	469
FUN_008501	163	96	67	169	177	253	52	212	88	137	103	137	138	103	117	206	80	70	79	76	97	125	158	231	141
FUN_008502	312	235	304	364	334	504	364	442	352	391	342	490	459	240	213	410	263	248	271	184	305	295	360	558	361
FUN_008503	128	141	189	112	127	119	101	83	116	158	193	218	154	172	133	119	142	188	234	224	187	201	165	132	135
FUN_008504	0	3	0	1	13	0	0	2	3	5	7	0	0	1	1	1	1	1	0	6	0	0	0	2	2
FUN_008505	1605	1532	1021	1768	2629	1531	2303	1422	987	1215	2125	1500	1112	1438	1783	1429	1143	980	1461	1101	1892	1589	1521	2488	1714
FUN_008506	935	904	558	1052	863	1461	954	1504	589	1520	1381	1104	988	654	662	1161	682	608	647	533	750	888	855	1278	1097
FUN_008507	5303	3641	4879	4384	5903	7041	7045	5009	5674	6006	5359	5946	3971	4767	5084	6764	4734	3980	4130	5199	4876	5931	5184	6944	5235
FUN_008508	0	6	8	2	0	1	5	0	9	4	12	2	4	3	0	10	7	4	1	7	4	0	0	0	0
FUN_008509	45	36	14	16	30	29	64	45	14	23	42	49	11	62	59	29	32	8	34	22	55	37	35	71	61
FUN_008510	11	7	3	4	17	8	20	5	17	5	15	19	3	10	15	0	16	4	16	10	13	26	1	5	11
FUN_008511	0	1	3	0	0	3	5	3	1	0	4	2	0	4	2	1	2	1	2	8	11	4	0	6	4
FUN_008512	53	51	78	51	87	43	59	66	60	46	61	93	64	60	55	76	46	64	108	71	79	76	66	65	50
FUN_008513	3418	2773	2371	3526	4557	2976	4150	2920	2550	2368	3442	3417	2801	3068	3382	3332	2794	2787	3633	2906	3810	3201	3032	4220	3538
FUN_008514	1180	939	663	1631	2497	1542	1509	1313	379	1018	1740	1351	833	1006	997	930	839	925	1019	979	1700	1429	1009	1915	1117
FUN_008515	2723	1936	1904	2780	3818	3921	3516	4392	2370	4590	4609	3409	2935	2929	3210	2872	2089	2776	2778	2499	3832	4273	2596	4261	3062
FUN_008516	4387	3924	3924	4292	6040	5854	5111	5423	3777	5715	6665	6899	4889	4915	4825	4990	4329	5190	5346	4634	5850	5783	3610	5834	4611
FUN_008517	1	2	8	2	20	10	15	4	16	4	13	10	12	20	19	14	7	11	20	14	9	12	1	16	7
FUN_008518	13	8	15	4	26	7	9	8	10	13	13	11	13	16	25	13	10	18	27	12	6	12	3	23	11
FUN_008519	0	0	0	0	0	0	0	0	0	0	0	0	0	0	0	0	0	0	0	0	0	0	0	0	0
FUN_008520	0	0	0	0	0	0	0	0	0	0	0	0	0	0	0	0	0	0	0	0	0	0	0	0	0
FUN_008521	0	0	0	0	0	0	0	0	0	0	0	0	0	0	0	0	0	1	0	0	0	0	0	0	0
FUN_008522	3084	2850	689	3022	7439	979	5518	2050	480	691	4829	1371	1604	2642	3636	1544	1269	1414	2902	1412	4128	2038	1976	6248	3952
FUN_008523	78	138	65	640	639	137	496	83	50	114	850	241	100	810	554	595	806	54	1140	200	227	92	70	126	111
FUN_008524	882	1169	1034	1238	1325	1137	1646	962	870	1854	1193	1150	833	802	1112	1136	1017	903	1170	1197	1399	1291	1586	1289	870
FUN_008525	551	427	477	580	548	835	627	923	436	930	810	761	606	486	528	606	434	423	571	433	430	702	410	920	633
FUN_008526	874	758	716	1043	1075	1332	1094	1586	656	1603	996	1231	1080	565	702	696	696	689	814	699	819	936	714	1475	933
FUN_008527	6	0	6	0	1	1	0	0	0	0	2	1	0	1	6	0	1	2	2	0	0	0	1	2	3
FUN_008528	4	11	11	6	31	48	1	16	17	25	31	11	15	1	3	2	22	3	37	2	3	5	8	16	6
FUN_008529	0	0	0	0	0	0	0	0	0	0	0	0	0	0	0	0	1	0	0	0	0	0	0	0	0
FUN_008530	69	95	46	84	114	115	148	61	133	101	168	179	58	104	45	30	45	69	73	31	45	44	108	130	94
FUN_008531	41	14	1	24	21	4	15	19	21	11	31	27	14	24	22	7	35	18	45	24	37	19	12	20	20
FUN_008532	0	1	8	4	9	4	11	0	0	2	2	3	5	4	0	3	8	2	8	5	2	1	2	2	6
FUN_008533	2	0	0	0	8	0	5	3	0	0	8	0	2	3	3	3	2	0	9	0	1	0	0	2	4
FUN_008534	0	7	4	9	10	2	4	2	5	2	12	3	9	7	5	10	3	5	4	1	2	2	10	0	7
FUN_008535	9	10	10	20	47	29	22	46	22	20	85	11	34	62	76	32	28	10	48	15	33	16	19	26	22
FUN_008536	89	186	90	203	398	191	216	143	65	184	393	177	128	200	343	251	96	154	210	160	318	329	151	271	329
FUN_008537	34	8	16	10	23	12	34	55	19	15	55	21	21	18	12	11	10	24	70	10	19	19	30	29	16
FUN_008538	3386	2943	2561	3624	3968	3746	3021	3715	3449	2766	3444	3992	2914	2664	3127	4459	3155	3146	3019	3274	3996	4074	2925	3786	4184
FUN_008539	1016	794	628	995	1246	1000	1006	830	910	650	919	992	833	821	793	846	897	714	781	733	1260	820	897	1166	972
FUN_008540	60	44	39	39	79	32	80	39	34	78	82	48	51	47	46	57	36	63	55	30	82	96	50	110	71
FUN_008541	0	1	0	0	0	0	0	0	3	0	0	0	0	0	0	1	0	0	0	2	1	0	1	5	1
FUN_008542	0	0	0	0	0	0	0	0	0	1	0	0	0	0	0	0	0	3	0	1	0	0	0	0	0
FUN_008543	0	0	0	0	0	0	0	0	0	0	0	0	0	0	0	0	0	0	0	0	0	0	0	0	0
FUN_008544	0	0	0	0	0	0	0	0	0	0	0	0	0	0	0	0	0	0	0	0	0	0	0	0	0
FUN_008545	2	8	12	9	12	10	6	8	9	7	11	13	9	12	8	8	10	14	19	23	13	33	4	4	15
FUN_008546	0	0	0	0	0	0	0	0	0	0	0	0	0	0	0	0	0	0	0	0	0	0	0	0	0
FUN_008547	0	0	0	0	0	0	0	0	0	0	0	0	0	0	0	0	0	0	0	0	0	0	0	0	0
FUN_008548	0	0	0	0	0	0	0	0	0	0	0	0	0	0	0	0	0	0	0	0	0	0	0	0	0
FUN_008549	0	1	0	0	1	0	0	0	0	0	0	0	0	0	0	0	0	0	0	0	0	0	0	0	0
FUN_008550	0	0	0	0	0	0	0	0	0	0	0	0	0	0	0	0	0	0	0	0	0	0	0	0	0
FUN_008551	0	4	22	3	2	6	6	0	0	4	11	7	3	3	1	5	1	2	18	5	3	8	1	2	1
FUN_008552	0	0	0	0	0	0	0	0	0	0	0	0	0	0	0	0	0	1	0	0	0	0	0	0	0
FUN_008553	0	0	0	0	0	0	0	0	0	0	0	0	0	0	0	0	0	0	0	0	0	0	0	0	4
FUN_008554	0	0	0	0	0	0	0	0	0	0	0	0	0	0	0	0	0	0	0	0	0	0	0	0	0
FUN_008555	0	0	0	0	0	0	0	0	0	0	0	0	0	0	0	0	0	0	0	0	0	0	0	0	0
FUN_008556	0	0	1	0	0	0	0	0	0	1	0	0	1	0	2	0	1	2	6	0	0	0	0	2	2
FUN_008557	0	0	0	0	0	0	0	0	0	0	0	0	0	0	0	0	0	0	0	0	0	0	0	0	0
FUN_008558	7	15	12	13	21	18	13	6	6	12	13	9	15	16	10	10	8	13	18	16	17	11	5	6	12
FUN_008559	0	0	0	0	0	0	0	0	0	0	0	0	0	0	0	0	0	0	0	0	0	0	0	0	0
FUN_008560	0	0	0	0	0	0	0	0	0	0	0	0	0	0	0	0	0	0	0	0	0	0	0	0	0
FUN_008561	0	0	0	0	0	0	0	0	0	0	0	0	0	0	0	0	0	0	0	0	0	0	0	0	0
FUN_008562	0	0	0	0	2	0	0	0	0	0	0	0	0	0	0	0	0	0	0	0	0	0	0	0	0
FUN_008563	0	0	0	0	0	0	0	0	0	0	0	0	0	0	0	0	0	0	0	0	0	0	0	0	0
FUN_008564	0	0	0	0	2	0	1	0	0	1	0	0	0	0	0	0	0	0	0	1	0	0	0	0	0
FUN_008565	0	0	0	0	0	0	0	0	0	0	0	0	0	0	0	0	0	0	0	0	0	0	0	0	0
FUN_008566	8	0	0	1	0	0	2	3	0	1	2	0	2	1	0	0	1	0	0	0	0	0	0	0	0
FUN_008567	0	0	0	0	0	0	0	0	0	0	0	0	0	0	0	0	0	0	0	0	0	0	0	0	0
FUN_008568	3	4	0	0	3	0	0	0	0	0	0	0	0	0	0	0	0	0	0	1	3	0	0	0	0
FUN_008569	0	0	0	0	0	0	0	0	0	0	0	0	0	0	0	0	0	0	0	1	0	0	0	0	0
FUN_008570	0	0	0	0	0	0	0	0	0	0	0	0	0	0	0	0	0	1	0	0	0	0	0	0	1
FUN_008571	0	0	0	0	0	0	0	0	0	0	0	0	0	0	0	0	0	0	0	0	0	0	0	0	0
FUN_008572	0	0	0	0	0	0	0	0	0	0	0	0	0	0	0	0	0	0	0	0	0	0	0	0	0
FUN_008573	0	0	0	0	0	0	0	0	0	0	0	0	0	0	0	0	0	0	0	0	0	0	0	0	0
FUN_008574	15	84	60	62	92	64	53	33	18	39	43	50	46	55	59	33	39	66	78	69	67	72	41	33	52
FUN_008575	0	0	0	0	0	1	0	0	0	0	0	0	0	0	0	0	0	0	0	0	0	0	0	0	0
FUN_008576	0	0	0	0	0	0	0	0	0	0	0	0	0	0	0	0	0	0	0	0	0	0	0	0	0
FUN_008577	0	0	0	0	0	0	0	0	0	0	0	0	0	0	0	0	0	0	0	0	0	0	0	0	0
FUN_008578	0	0	0	0	0	0	0	0	0	0	0	0	0	0	0	0	0	0	0	0	0	0	0	0	0
FUN_008579	0	0	0	0	0	0	0	0	0	0	0	0	0	0	0	0	0	0	0	0	0	0	0	0	0
FUN_008580	0	0	0	0	0	0	0	0	0	0	0	0	0	0	0	0	0	0	0	0	0	0	0	0	0
FUN_008581	23	82	87	59	104	72	72	70	50	49	63	65	44	54	72	36	44	61	127	63	85	87	36	67	60
FUN_008582	0	0	0	0	0	0	0	0	0	0	0	0	0	0	0	0	0	0	0	0	0	0	0	0	0
FUN_008583	0	0	0	0	0	0	0	0	0	0	0	0	0	0	0	0	0	0	0	0	0	0	0	0	0
FUN_008584	0	0	0	1	0	0	0	0	0	0	0	0	0	0	0	0	0	0	0	0	0	0	0	0	0
FUN_008585	0	0	0	0	0	0	0	0	0	0	0	0	0	0	0	0	0	0	0	0	0	1	0	0	0
FUN_008586	1	0	0	0	0	0	0	0	0	0	0	0	2	0	0	0	0	0	0	0	0	0	0	0	0
FUN_008587	0	0	0	0	0	0	0	0	0	0	0	0	0	0	0	0	0	0	0	0	0	0	0	0	0
FUN_008588	14	11	15	38	46	7	13	15	0	20	13	22	22	52	36	10	17	7	17	14	53	54	17	15	8
FUN_008589	0	0	0	0	0	0	0	0	0	0	0	0	0	1	0	0	0	0	1	0	0	0	1	0	0
FUN_008590	155	213	194	263	305	219	325	265	250	167	269	257	210	222	236	221	239	197	341	315	251	237	201	343	196
FUN_008591	3	3	7	14	3	5	4	13	5	2	4	11	12	0	9	19	0	4	4	8	3	12	0	8	5
FUN_008592	225	149	78	204	351	272	220	271	59	156	303	136	142	100	204	158	143	88	137	123	243	155	150	363	209
FUN_008593	92	106	109	71	99	56	63	98	79	67	57	110	90	72	51	68	89	79	68	73	81	105	71	59	109
FUN_008594	0	0	2	2	0	1	1	3	2	0	1	0	1	1	0	0	0	1	4	0	0	3	3	0	0
FUN_008595	0	0	0	0	0	0	0	0	0	0	0	0	1	0	1	0	0	0	0	0	1	0	0	0	0
FUN_008596	0	0	0	0	0	0	0	0	0	0	0	0	0	0	0	0	0	0	0	0	0	0	0	0	0
FUN_008597	0	0	0	0	0	0	0	0	0	0	0	0	0	0	0	0	0	0	0	0	0	0	0	2	0
FUN_008598	0	0	1	0	0	0	0	0	0	0	0	0	0	0	0	0	0	0	0	0	0	0	0	0	0
FUN_008599	0	0	0	0	0	0	0	0	0	0	0	0	0	0	0	0	0	0	0	0	0	0	0	0	0
FUN_008600	0	0	0	0	0	0	0	0	0	0	0	0	0	0	0	0	0	0	0	0	0	0	0	0	0
FUN_008601	11	0	3	4	11	3	5	13	7	17	7	12	14	4	9	4	1	24	16	7	10	9	5	5	11
FUN_008602	0	0	0	0	0	0	0	0	0	0	0	0	0	0	0	0	0	0	0	0	0	0	0	0	0
FUN_008603	0	0	0	0	0	0	0	0	0	0	0	0	0	0	0	0	0	0	0	0	0	0	0	0	0
FUN_008604	0	0	0	0	0	0	0	0	0	0	0	0	0	0	0	0	0	0	0	0	0	0	0	0	0
FUN_008605	0	4	1	0	0	0	3	3	2	2	1	0	0	3	1	0	0	3	1	0	1	0	2	0	0
FUN_008606	0	0	0	0	0	1	1	0	0	0	2	0	2	0	0	0	0	0	4	1	0	1	0	0	0
FUN_008607	0	0	0	0	0	0	0	0	0	0	0	0	0	0	0	0	0	0	0	0	0	0	0	0	0
FUN_008608	0	0	0	0	0	0	0	0	0	0	0	0	0	0	0	0	0	0	0	2	0	0	0	0	0
FUN_008609	0	0	0	0	0	0	1	0	0	0	0	0	0	0	0	0	0	0	0	0	0	0	0	0	0
FUN_008610	6	1	23	5	23	11	7	8	19	9	2	13	10	7	11	5	3	35	24	13	6	6	8	2	11
FUN_008611	0	0	2	3	0	0	0	1	0	2	0	4	0	0	3	0	1	4	1	0	0	0	0	0	0
FUN_008612	2	0	0	1	0	0	0	1	1	0	0	2	0	2	0	0	0	0	1	1	0	0	0	1	0
FUN_008613	1358	1476	597	1396	3249	853	2248	1204	413	605	1835	1734	989	1935	2109	936	1058	946	1471	830	2310	1439	1026	2715	1976
FUN_008614	144	128	69	143	164	193	109	83	133	161	136	109	112	77	119	108	63	73	62	79	90	103	87	132	116
FUN_008615	170	151	83	173	133	198	142	211	126	131	196	143	128	85	120	150	97	83	88	97	120	118	94	208	129
FUN_008616	120	123	74	113	128	122	142	201	129	185	203	152	124	64	93	111	80	56	127	75	112	89	128	153	89
FUN_008617	255	217	42	279	210	266	169	175	78	180	332	229	175	115	241	229	157	143	262	175	289	278	194	284	225
FUN_008618	2625	2843	2765	3182	3359	2508	2289	3381	3287	2343	1958	4037	2301	2388	2294	3446	2655	2588	3044	2001	2865	2165	2810	2549	2789
FUN_008619	189	173	283	244	307	200	182	279	231	210	172	364	259	174	179	227	292	234	245	225	254	178	131	222	168
FUN_008620	3329	2448	2174	3273	3934	3898	3434	3761	2742	3084	3636	3281	3076	2641	2873	3566	2459	2727	3165	2590	3616	3372	2703	3701	3531
FUN_008621	97	110	65	101	87	98	74	132	59	119	156	147	68	65	65	82	62	77	39	39	68	47	97	127	132
FUN_008622	8	7	4	5	7	0	6	4	0	2	1	7	2	5	0	2	6	4	2	3	5	3	5	7	2
FUN_008623	11	13	22	3	12	10	8	4	5	1	10	16	6	6	11	3	17	13	30	19	26	33	11	11	18
FUN_008624	0	0	0	0	0	0	0	0	0	0	0	0	0	0	0	0	0	0	0	0	0	0	0	0	0
FUN_008625	0	0	0	0	0	0	0	0	0	0	0	0	0	0	0	0	0	0	0	0	0	0	0	0	0
FUN_008626	14	3	10	7	10	3	15	0	14	2	7	12	7	4	2	0	6	4	14	6	20	15	6	11	4
FUN_008627	1385	1955	2958	322	1217	1308	1605	1468	1971	584	74	882	825	186	133	1301	962	856	777	822	575	2132	4765	497	1200
FUN_008628	15	3	21	3	8	29	26	32	9	8	14	10	12	5	4	36	4	21	15	38	24	20	13	7	14
FUN_008629	10685	10019	2999	5619	3991	4785	4532	9827	9550	8075	3880	5911	4014	2552	4548	4820	4940	3585	6843	4668	3779	8743	7813	6452	7475
FUN_008630	165	370	174	280	78	216	49	122	150	142	39	256	56	111	68	57	155	89	73	72	174	275	189	265	283
FUN_008631	8	1	3	1	10	2	1	0	10	18	11	11	2	0	8	4	3	5	5	0	16	23	0	11	4
FUN_008632	0	0	0	0	0	0	0	0	0	0	0	0	0	0	0	0	0	0	0	0	0	0	0	0	0
FUN_008633	0	0	0	0	0	0	0	0	0	0	0	0	0	0	0	0	0	0	0	0	0	0	0	0	0
FUN_008634	0	2	0	0	0	0	0	0	0	0	0	0	0	0	0	0	0	0	0	0	0	0	0	0	0
FUN_008635	0	0	0	0	0	0	0	0	0	0	0	0	0	0	0	0	0	0	0	0	0	0	0	0	0
FUN_008636	0	0	0	2	3	1	0	5	0	0	0	2	0	1	0	0	5	2	3	0	5	11	0	4	2
FUN_008637	0	0	0	0	0	0	0	0	0	0	0	0	0	0	0	0	0	0	0	0	0	0	0	0	0
FUN_008638	0	0	0	0	0	0	0	0	0	0	0	0	0	0	0	0	0	0	0	0	0	0	0	0	0
FUN_008639	0	0	0	0	0	0	0	0	0	0	0	0	0	0	0	0	0	0	0	0	0	0	0	0	0
FUN_008640	0	0	0	0	0	0	0	0	0	0	0	0	0	0	0	0	0	0	0	0	0	0	0	0	0
FUN_008641	0	0	0	0	0	0	0	0	0	0	0	0	0	0	0	0	0	0	0	0	0	0	0	0	0
FUN_008642	0	0	0	1	0	0	0	0	0	0	0	0	0	0	0	0	0	0	0	0	0	0	0	0	0
FUN_008643	0	0	4	0	0	0	0	0	2	0	1	0	0	2	0	0	0	1	0	0	0	0	1	0	0
FUN_008644	0	1	2	0	6	4	1	0	0	0	1	0	0	0	0	0	0	2	2	0	0	0	1	5	3
FUN_008645	0	0	0	0	0	0	0	0	0	0	0	0	0	0	0	0	0	0	0	0	0	0	0	0	0
FUN_008646	0	0	0	0	0	0	0	0	0	0	0	0	0	0	0	0	0	0	0	0	0	0	0	0	0
FUN_008647	0	0	0	0	0	0	0	0	0	0	0	0	0	0	0	0	0	0	0	0	0	0	0	0	0
FUN_008648	0	0	0	0	0	0	0	0	0	0	0	0	0	0	0	0	0	0	0	0	0	0	0	0	0
FUN_008649	0	0	0	0	0	0	0	0	0	0	0	0	0	0	0	0	0	0	0	0	0	0	0	0	0
FUN_008650	0	0	0	0	0	0	0	0	0	0	0	0	0	0	0	0	0	0	0	0	0	0	0	0	0
FUN_008651	0	0	0	0	0	0	0	0	0	0	0	0	0	0	0	0	0	0	0	0	0	0	0	0	0
FUN_008652	0	0	0	0	0	0	0	0	0	0	0	0	0	0	0	0	0	0	0	0	0	0	0	0	0
FUN_008653	97	90	119	83	115	176	85	93	205	98	130	129	141	83	100	80	174	177	136	228	221	211	127	137	186
FUN_008654	0	0	0	0	0	0	0	0	0	0	0	0	0	0	0	0	0	0	0	0	0	0	0	0	0
FUN_008655	0	0	0	0	0	0	0	0	0	0	1	0	0	0	0	0	0	0	0	0	0	0	0	0	0
FUN_008656	0	0	0	0	0	0	0	0	0	0	0	0	0	0	0	0	0	0	0	0	0	0	0	0	0
FUN_008657	0	0	0	0	0	0	0	0	0	0	0	0	0	0	0	0	0	0	0	0	0	0	0	0	0
FUN_008658	0	0	0	0	0	0	0	0	2	0	0	0	0	0	0	0	0	2	0	0	0	0	0	0	0
FUN_008659	0	0	0	0	0	0	0	2	2	0	0	0	0	0	0	1	0	0	0	0	0	0	0	0	0
FUN_008660	0	0	0	0	0	0	0	0	0	0	0	1	0	0	0	0	0	0	0	0	0	0	0	0	0
FUN_008661	0	0	0	0	0	0	0	0	0	0	0	0	0	0	0	0	0	0	0	0	0	0	0	0	0
FUN_008662	0	0	0	0	0	0	0	0	0	0	0	0	0	0	0	0	0	0	0	0	0	0	0	0	0
FUN_008663	0	0	0	0	0	0	2	1	0	0	0	0	0	0	0	0	0	0	0	0	0	0	0	0	0
FUN_008664	0	0	0	0	0	0	0	0	0	0	0	0	0	0	0	0	0	0	0	0	0	0	0	0	0
FUN_008665	0	0	0	0	0	0	0	0	0	0	0	0	0	0	0	0	0	0	0	0	0	0	0	0	0
FUN_008666	0	0	0	0	0	0	0	0	0	0	0	0	0	0	0	0	0	0	0	0	0	0	0	0	0
FUN_008667	0	0	0	1	0	0	0	0	0	0	0	0	0	0	0	0	0	2	0	0	0	0	1	0	0
FUN_008668	0	0	0	0	0	0	0	0	0	0	0	0	0	0	0	0	0	0	0	0	0	0	0	0	0
FUN_008669	0	0	0	0	0	0	0	0	0	0	0	0	0	0	0	0	0	0	0	0	0	0	0	0	0
FUN_008670	0	0	0	0	0	0	0	0	0	0	0	0	0	0	0	0	0	0	0	0	0	0	0	0	0
FUN_008671	0	0	0	0	0	0	0	0	0	0	0	0	0	0	0	0	0	0	0	0	0	0	0	0	0
FUN_008672	0	0	0	1	0	0	0	0	0	0	0	0	0	0	0	0	0	0	2	0	0	4	0	0	0
FUN_008673	0	0	0	0	0	0	0	0	0	0	0	0	0	0	0	0	0	0	0	0	0	0	0	0	0
FUN_008674	1668	1244	937	1775	2209	1840	1790	1649	1216	1234	1687	1580	1227	1116	1138	1453	1228	1111	1213	1132	1681	1432	1542	1785	1654
FUN_008675	196	266	272	273	596	160	359	188	307	94	337	292	227	360	396	200	220	335	330	205	396	337	157	466	314
FUN_008676	0	0	0	0	0	0	0	0	0	5	0	0	0	0	0	0	0	0	0	0	0	0	0	0	0
FUN_008677	0	0	0	0	0	0	0	0	4	0	0	0	0	0	0	0	0	0	0	0	0	0	0	0	0
FUN_008678	0	0	0	0	0	0	1	0	0	0	0	0	0	0	0	0	0	0	0	0	0	0	0	0	0
FUN_008679	0	0	0	0	0	0	0	0	0	0	0	0	0	0	0	0	0	0	0	0	0	0	0	0	0
FUN_008680	0	0	1	1	0	0	0	0	0	0	0	0	0	0	0	0	2	0	0	0	0	0	0	0	0
FUN_008681	1	0	0	0	0	0	0	0	0	0	0	0	0	0	0	0	0	0	0	0	0	0	0	0	0
FUN_008682	0	0	0	2	0	0	0	0	0	0	0	0	0	1	3	0	1	0	0	0	0	0	3	0	0
FUN_008683	0	0	0	0	0	0	0	0	0	0	0	0	0	0	0	0	0	0	0	0	0	0	0	0	0
FUN_008684	0	0	0	1	0	0	0	0	0	0	0	0	0	0	0	0	0	0	0	0	0	0	0	0	0
FUN_008685	0	0	0	0	0	0	0	0	0	0	0	0	0	0	0	0	0	0	0	0	0	0	0	0	0
FUN_008686	2	0	0	0	0	0	0	0	0	0	0	0	0	0	0	0	0	0	0	0	0	0	1	0	0
FUN_008687	0	0	4	1	0	0	0	0	0	0	0	3	0	0	0	0	1	0	0	0	0	0	0	0	0
FUN_008688	0	0	0	0	0	0	1	0	0	0	0	0	0	0	1	0	0	0	0	0	0	0	1	0	0
FUN_008689	29	11	9	17	22	21	18	27	13	11	55	14	15	21	24	15	19	16	19	20	37	23	20	39	27
FUN_008690	15	68	37	25	23	31	14	47	43	54	16	11	25	13	12	22	50	32	50	36	17	7	33	13	23
FUN_008691	1	0	2	0	3	8	7	2	1	5	1	0	2	1	3	1	0	0	0	4	7	7	1	5	1
FUN_008692	0	0	0	0	0	0	0	0	0	0	0	0	0	0	0	0	0	0	0	0	0	0	0	0	0
FUN_008693	0	0	0	0	3	0	0	0	0	0	0	0	0	0	0	0	0	0	0	0	0	0	0	0	0
FUN_008694	0	0	0	0	0	0	0	0	4	0	0	0	0	0	0	0	0	0	0	0	0	0	0	0	0
FUN_008695	0	0	0	0	0	0	0	0	0	0	0	0	0	1	0	0	0	0	0	0	0	0	0	0	0
FUN_008696	0	0	0	0	0	0	0	3	0	0	0	0	0	0	0	0	0	1	0	0	0	0	0	0	0
FUN_008697	82	97	103	54	34	73	34	99	70	138	73	60	58	21	50	66	52	60	87	101	44	105	102	72	54
FUN_008698	7	24	24	11	4	11	12	19	8	19	9	21	5	2	3	10	15	10	23	16	11	20	25	16	10
FUN_008699	30	45	34	37	87	39	57	12	31	19	124	48	43	229	102	52	54	54	436	46	67	61	14	20	78
FUN_008700	0	0	0	0	8	0	0	0	6	0	7	0	2	1	0	0	2	3	12	1	5	0	0	1	1
FUN_008701	0	0	0	0	0	1	0	0	0	0	0	2	0	0	0	0	0	0	4	1	0	0	0	0	0
FUN_008702	0	0	0	0	0	0	0	0	0	0	0	0	0	0	0	0	0	0	0	0	0	0	0	0	0
FUN_008703	0	0	0	0	0	0	0	0	0	0	0	0	0	0	0	0	0	0	0	0	0	0	0	0	0
FUN_008704	0	0	0	1	0	0	1	1	0	0	0	0	0	2	0	0	1	0	0	0	1	0	0	0	0
FUN_008705	148	152	135	125	131	193	172	189	196	170	176	192	168	95	172	115	88	130	219	164	160	205	139	179	182
FUN_008706	0	1	0	0	0	0	0	0	0	0	0	2	0	0	0	0	0	0	0	0	1	0	0	0	0
FUN_008707	1075	991	876	1400	1321	2052	1516	2240	765	2235	2120	1416	1506	768	1010	1311	1146	1100	1150	1023	1273	1386	1156	1883	1430
FUN_008708	3318	3242	1949	4162	3824	3079	2336	3614	3307	3190	2688	3158	3076	2156	2641	6132	2693	2773	3066	4218	3532	3344	3220	3149	4368
FUN_008709	615	623	883	899	1022	1428	1133	1685	1052	1324	1223	1064	976	899	1002	683	617	814	744	684	1068	1228	605	1274	937
FUN_008710	347	351	319	545	507	618	449	663	617	885	573	705	610	474	484	624	349	344	325	391	519	525	442	561	518
FUN_008711	24	37	20	30	31	23	40	38	17	15	38	17	24	20	32	33	17	24	45	14	38	29	15	38	36
FUN_008712	0	0	0	0	0	0	0	0	0	0	0	0	0	0	0	0	0	0	0	0	0	0	0	0	0
FUN_008713	0	0	0	0	0	0	0	3	0	0	2	3	1	0	0	0	0	0	0	0	0	2	0	0	1
FUN_008714	15	4	24	10	19	10	45	68	27	0	4	29	59	20	10	26	41	9	19	21	31	29	5	55	36
FUN_008715	0	0	1	0	0	1	0	1	0	0	0	0	0	1	1	0	0	2	2	0	1	0	3	0	2
FUN_008716	0	0	0	0	0	0	0	0	0	0	0	0	0	0	0	0	0	0	0	0	0	0	0	0	0
FUN_008717	19	12	5	9	53	40	35	18	2	54	25	17	4	40	20	16	3	4	2	3	23	14	13	29	5
FUN_008718	1273	1101	673	1280	2124	1652	1669	1496	759	1453	2334	1418	1018	1240	1624	1365	1263	1249	1205	1327	1596	1503	1052	2051	1424
FUN_008719	69	72	461	115	265	167	74	111	257	228	190	547	238	494	241	104	153	910	437	125	419	250	48	229	213
FUN_008720	0	0	0	0	0	0	0	0	0	0	0	0	0	0	0	0	0	0	0	0	0	0	0	0	0
FUN_008721	0	7	26	17	20	38	5	5	21	15	8	22	10	22	9	0	15	27	15	6	16	17	9	9	9
FUN_008722	8	1	37	3	3	5	1	0	8	3	14	16	4	23	12	0	4	32	13	3	21	7	1	1	11
FUN_008723	1405	1497	1259	1806	2113	1398	1819	1218	924	1178	1549	1453	938	1524	1525	959	1386	1550	1466	1098	1675	1653	1611	2061	2132
FUN_008724	7	18	15	8	15	13	5	2	2	3	10	4	23	17	8	13	10	10	7	4	7	8	10	5	25
FUN_008725	7	2	7	0	0	6	1	3	0	1	2	6	1	6	1	0	1	0	11	2	3	0	2	0	0
FUN_008726	0	0	0	0	0	0	0	0	0	0	0	0	0	0	0	0	0	0	0	0	0	0	0	0	0
FUN_008727	0	0	1	0	0	0	0	0	0	0	0	0	0	0	0	0	0	0	0	0	0	0	0	0	2
FUN_008728	0	0	0	0	0	0	0	0	0	0	0	0	0	0	0	0	0	0	0	0	0	0	0	2	0
FUN_008729	0	0	0	0	0	0	0	0	0	0	0	0	0	0	0	0	0	0	0	0	0	0	0	0	0
FUN_008730	0	0	0	0	0	0	0	0	0	0	0	0	0	0	0	0	0	0	1	0	0	0	0	0	0
FUN_008731	0	0	0	0	0	0	0	0	0	0	0	0	0	0	0	0	0	0	0	0	0	0	0	0	0
FUN_008732	0	0	0	0	0	0	0	0	0	0	0	0	0	0	0	0	0	0	0	0	0	0	0	0	0
FUN_008733	0	0	0	0	0	0	0	0	0	0	0	0	0	0	0	0	0	0	0	0	0	0	0	0	0
FUN_008734	0	0	0	0	0	0	0	0	0	0	0	0	0	0	0	0	0	0	0	0	0	0	0	0	0
FUN_008735	0	0	0	0	0	0	0	0	0	0	0	0	0	0	0	0	0	0	0	1	0	0	0	0	0
FUN_008736	0	0	0	0	7	0	0	0	0	0	2	0	0	0	0	0	0	2	1	0	0	0	0	0	0
FUN_008737	0	0	0	0	0	0	0	0	0	3	0	0	0	0	0	0	0	0	0	0	0	0	0	0	0
FUN_008738	0	0	0	0	0	0	0	0	0	0	0	0	0	0	0	0	0	0	0	0	0	0	0	0	0
FUN_008739	0	0	0	0	0	0	0	0	0	0	0	0	0	0	0	0	0	0	0	0	0	0	0	0	0
FUN_008740	0	0	1	0	0	0	0	0	0	0	0	0	0	0	0	0	0	0	0	0	0	0	0	0	0
FUN_008741	0	0	0	0	0	0	0	0	0	0	0	0	0	0	0	0	0	0	0	0	0	0	0	0	0
FUN_008742	0	0	0	0	0	0	0	0	0	0	0	0	0	0	0	0	0	0	0	0	0	0	0	0	0
FUN_008743	0	0	0	0	0	0	0	0	0	0	0	0	0	0	0	0	0	0	0	0	0	0	0	0	0
FUN_008744	0	0	0	0	0	0	0	0	0	0	0	0	0	0	0	0	0	0	0	0	0	0	0	0	0
FUN_008745	0	0	0	0	0	0	0	0	0	0	0	0	0	0	0	0	0	0	0	0	0	0	0	0	0
FUN_008746	0	0	0	0	1	1	0	0	0	0	0	0	2	0	0	0	0	0	0	0	0	0	0	1	0
FUN_008747	0	0	0	0	0	0	0	0	0	0	0	0	0	0	0	0	1	0	0	0	0	0	0	0	0
FUN_008748	0	0	0	0	0	0	0	0	0	0	0	0	0	0	0	0	0	0	0	0	0	0	0	0	0
FUN_008749	0	0	1	0	0	0	0	0	0	1	0	0	1	0	0	0	0	0	0	0	0	0	0	0	0
FUN_008750	0	0	0	0	0	0	0	0	0	0	0	0	0	0	0	0	0	0	0	0	0	0	0	0	0
FUN_008751	0	0	0	0	0	0	0	0	0	0	0	0	0	0	0	0	0	0	0	0	0	0	0	0	0
FUN_008752	0	0	0	0	0	0	0	0	0	0	0	0	0	0	0	0	0	0	0	0	0	0	0	0	0
FUN_008753	0	0	0	0	0	0	0	0	0	0	0	0	0	0	0	0	0	0	0	0	0	0	0	0	0
FUN_008754	0	0	0	0	0	0	0	0	0	0	0	0	0	0	0	0	0	0	0	0	0	0	0	0	0
FUN_008755	0	0	0	0	0	0	0	0	0	0	0	0	0	0	0	0	0	0	0	0	0	0	0	0	0
FUN_008756	0	0	0	0	0	0	0	0	0	0	0	0	0	0	0	0	0	0	0	0	0	0	0	0	0
FUN_008757	0	0	0	0	0	0	0	0	0	0	0	0	0	0	0	0	0	0	0	0	0	0	0	0	0
FUN_008758	0	0	0	0	0	0	0	0	0	0	0	0	0	0	0	0	0	0	0	0	0	0	0	0	0
FUN_008759	0	0	0	0	0	0	0	0	0	0	0	0	0	0	0	0	0	0	0	0	0	0	0	0	0
FUN_008760	0	0	0	0	0	0	0	0	0	0	0	0	0	0	0	0	0	0	0	0	0	0	0	0	0
FUN_008761	0	0	0	0	0	0	0	0	0	0	0	0	0	0	0	0	0	0	0	0	0	0	0	0	0
FUN_008762	0	0	0	0	0	0	0	0	0	0	0	0	0	0	0	0	0	0	0	0	0	0	0	0	0
FUN_008763	0	0	0	0	0	0	0	0	0	0	0	0	0	0	0	0	0	0	2	0	0	0	0	0	0
FUN_008764	0	0	0	0	0	0	0	0	0	0	0	0	0	0	0	0	0	0	0	0	0	0	0	0	0
FUN_008765	0	0	0	0	6	0	0	0	0	0	0	0	0	0	0	0	0	0	0	0	0	0	0	0	0
FUN_008766	0	0	0	0	0	0	0	0	0	0	0	0	0	0	0	0	0	0	0	0	0	0	0	0	0
FUN_008767	0	0	0	0	0	0	0	0	0	0	0	0	0	0	0	0	0	0	0	0	0	0	0	0	0
FUN_008768	0	0	0	0	0	0	0	0	0	0	0	0	0	0	0	0	0	0	0	0	0	0	0	0	0
FUN_008769	0	0	3	0	0	0	0	0	0	0	0	0	0	0	0	6	0	0	0	0	5	0	0	0	0
FUN_008770	38265	50881	33511	42053	29740	20851	32387	27273	51126	58759	21117	30465	24177	23030	25819	45692	19945	15463	22544	32274	25463	37585	63973	34692	40826
FUN_008771	32	8	4	18	13	3	15	1	4	30	12	0	5	8	31	15	8	4	2	1	10	2	15	21	32
FUN_008772	0	0	0	0	0	0	0	0	0	0	0	0	0	0	0	0	0	0	0	0	0	0	0	0	0
FUN_008773	0	0	0	0	0	0	0	0	0	3	0	0	0	0	0	0	1	1	0	0	0	0	1	0	0
FUN_008774	0	2	0	0	0	0	0	0	2	0	0	0	0	0	0	0	0	0	0	0	2	0	0	1	0
FUN_008775	672	723	808	709	996	394	645	651	747	716	634	901	566	643	633	580	781	769	891	733	806	673	602	817	845
FUN_008776	29	10	8	6	1	6	6	3	9	7	14	5	6	4	18	5	13	24	29	16	10	7	10	5	14
FUN_008777	1259	1250	1249	1536	1566	1255	1379	1058	1084	944	1207	1445	981	1013	1159	1432	1161	1043	1288	956	1527	1301	1299	1565	1526
FUN_008778	3228	3633	2189	4010	6086	3774	4436	2567	1628	2481	4501	3504	2876	3808	3321	3170	2400	3017	4005	2663	4976	3731	3256	5018	4305
FUN_008780	1463	1110	1215	1396	1473	1181	1010	1070	1413	1102	1132	1378	1084	1128	1177	1899	1274	1178	1291	1429	1574	1424	1099	1416	1501
FUN_008781	181	180	129	226	242	262	188	253	124	413	379	266	174	182	186	193	158	185	72	94	145	195	140	234	160
FUN_008782	772	536	1818	634	977	992	1286	882	1530	876	1262	1731	2002	1133	1619	926	568	1696	276	424	1097	782	309	1448	936
FUN_008783	0	0	0	0	0	0	0	0	0	0	0	0	0	0	0	0	0	0	0	0	0	0	0	0	0
FUN_008784	176	101	289	90	148	130	237	136	213	183	221	352	356	135	292	155	71	242	56	83	157	84	56	263	166
FUN_008785	1	2	4	6	13	9	1	0	4	2	7	10	0	1	5	5	0	1	2	9	3	8	2	2	1
FUN_008786	99	207	58	154	348	124	273	101	12	112	280	124	106	161	288	104	116	130	126	66	170	184	150	348	255
FUN_008787	0	0	0	1	0	0	0	0	0	0	0	0	0	0	0	0	0	0	0	0	0	0	0	0	0
FUN_008788	0	0	0	0	0	0	0	0	0	0	0	0	0	0	0	0	0	0	0	0	0	0	0	0	0
FUN_008789	127	31	51	34	27	231	63	82	280	199	65	129	77	101	87	66	49	73	59	62	113	170	60	18	30
FUN_008790	3854	2558	16296	2696	5842	9652	7591	11413	30569	5248	2749	4815	4647	6326	5116	7383	5775	1050	4988	3706	3327	6543	5534	8390	5378
FUN_008791	80	99	351	66	264	189	186	342	661	237	86	78	150	106	116	188	143	55	106	98	85	174	92	230	84
FUN_008792	0	0	0	0	0	0	0	0	0	0	0	0	0	0	0	0	0	0	0	0	0	0	0	0	0
FUN_008793	0	0	0	0	0	0	0	0	0	0	0	0	0	0	2	0	0	0	1	3	0	0	0	0	0
FUN_008794	0	2	2	0	0	0	0	0	0	2	0	0	0	0	1	2	2	0	0	0	0	0	0	0	2
FUN_008795	0	0	0	0	0	0	0	0	0	0	0	0	0	0	0	0	0	0	0	0	0	0	0	0	0
FUN_008796	0	0	0	0	0	0	0	0	0	0	0	0	0	0	0	0	0	0	0	0	0	0	0	0	0
FUN_008797	0	0	0	0	0	0	0	0	0	0	0	0	0	0	0	0	0	0	0	0	0	0	0	0	0
FUN_008798	0	0	0	0	0	0	0	0	0	0	0	0	0	0	0	0	0	0	0	0	0	0	0	0	0
FUN_008799	0	0	0	3	10	0	2	0	0	0	1	0	3	0	0	0	0	0	0	0	4	0	0	0	0
FUN_008800	0	2	0	0	0	0	0	0	0	0	0	0	0	0	0	0	0	0	0	0	0	0	0	0	0
FUN_008801	0	0	0	0	0	0	0	0	0	0	0	0	0	0	0	0	0	0	0	0	0	0	0	0	0
FUN_008802	0	0	0	0	0	0	0	0	0	0	0	0	0	0	0	0	0	0	0	0	0	0	0	0	0
FUN_008803	0	0	0	0	0	0	0	0	0	0	0	0	0	0	0	0	0	0	0	0	0	0	0	0	0
FUN_008804	0	0	0	0	0	0	0	0	0	0	0	0	0	0	0	0	0	0	0	0	0	0	0	0	0
FUN_008805	0	0	0	0	0	0	0	0	0	0	0	0	0	0	0	0	0	0	0	0	0	0	0	0	0
FUN_008806	0	0	0	0	0	0	0	0	0	0	0	0	0	0	0	0	0	0	0	0	0	0	0	0	0
FUN_008807	16	8	6	4	13	7	13	15	11	10	41	12	27	27	13	26	14	35	50	18	34	36	4	7	9
FUN_008808	3	3	4	9	9	16	14	5	1	3	24	6	12	16	15	5	11	25	49	11	7	28	2	9	12
FUN_008809	0	0	0	0	2	0	0	1	1	0	0	0	0	0	0	1	1	0	0	0	0	0	2	1	2
FUN_008810	0	0	0	0	0	0	0	0	0	0	0	0	0	0	0	0	0	0	0	0	0	0	0	0	0
FUN_008811	0	0	0	0	0	0	0	0	0	0	0	0	0	0	0	5	0	0	0	0	0	0	3	0	0
FUN_008812	0	0	0	0	0	0	0	0	0	0	0	0	0	0	0	0	0	0	0	0	0	0	0	0	0
FUN_008813	0	0	0	0	0	0	0	0	0	0	0	0	0	0	0	0	0	0	0	0	0	0	0	0	0
FUN_008814	0	0	0	1	0	0	0	0	0	2	1	0	1	1	0	0	0	0	0	0	0	0	1	0	0
FUN_008815	0	0	0	0	0	0	0	0	0	0	0	0	0	0	1	0	0	0	0	0	0	0	0	0	0
FUN_008816	0	0	1	1	0	1	10	9	2	3	1	3	9	0	3	2	5	5	1	2	2	7	0	0	0
FUN_008817	0	0	2	0	1	5	0	0	0	1	3	0	1	0	4	0	1	5	0	2	2	7	1	7	2
FUN_008818	19327	20873	14640	15064	12473	9635	8798	18748	18157	14722	5327	10383	7100	15514	11222	23222	16366	18907	22505	13556	24552	18430	12923	15341	28345
FUN_008819	7	2	8	0	3	7	3	0	2	0	6	2	14	6	4	6	0	1	7	0	5	2	3	7	3
FUN_008820	915	886	967	1224	1071	1289	881	1377	1416	1915	1175	1327	1360	853	1068	1137	831	526	627	876	641	879	1098	1192	1148
FUN_008821	1322	1022	1443	1512	1161	1884	1370	1463	1928	1163	1297	1347	1413	921	1088	1960	1568	1115	1323	1737	1347	1832	940	1419	1565
FUN_008822	650	487	827	858	641	1142	696	909	1101	609	663	840	716	532	553	1163	1006	717	494	1111	789	1172	516	654	824
FUN_008823	737	624	748	761	896	1125	979	1209	798	1044	989	1038	836	570	720	939	781	735	843	805	782	809	563	1118	861
FUN_008824	971	655	523	1081	1151	1328	1315	1422	500	1105	1782	1112	1015	942	1124	779	657	696	825	548	1255	1094	710	1518	903
FUN_008825	0	0	0	2	0	0	0	0	0	0	0	0	0	0	0	0	0	0	0	0	0	0	0	0	0
FUN_008826	0	0	0	0	0	0	0	0	0	0	0	0	0	0	0	0	0	0	0	0	0	0	0	0	0
FUN_008827	0	0	0	0	0	0	0	0	0	0	0	0	1	0	1	0	0	0	0	1	0	0	0	0	0
FUN_008828	0	2	0	0	0	0	1	0	0	0	0	0	0	0	0	0	0	0	0	0	0	0	0	0	1
FUN_008829	0	0	0	0	0	0	1	0	0	0	0	0	0	0	0	0	0	0	0	0	0	0	0	0	0
FUN_008830	0	0	0	0	0	0	0	0	0	0	0	0	0	0	0	0	0	0	0	0	0	0	0	0	0
FUN_008831	0	0	0	0	0	0	0	0	0	0	0	0	0	0	0	0	0	0	0	0	0	0	0	0	0
FUN_008832	0	1	2	4	0	0	0	1	2	1	2	1	0	1	2	4	0	0	2	2	1	1	0	7	1
FUN_008833	0	0	0	0	0	3	0	0	0	0	0	2	0	0	0	0	0	1	0	1	3	1	0	0	0
FUN_008834	816	712	575	1040	1009	965	949	1077	612	1172	1171	988	822	679	789	808	677	681	783	624	930	881	808	1189	871
FUN_008835	3	6	2	8	13	0	11	7	4	8	12	5	5	11	1	5	6	8	10	8	12	2	3	3	4
FUN_008836	0	5	0	0	6	6	0	0	0	0	1	8	1	5	2	0	5	0	4	4	1	16	1	0	0
FUN_008837	0	3	0	2	1	8	5	2	0	5	4	4	2	8	5	0	10	0	3	6	15	18	1	7	0
FUN_008838	9	13	0	0	1	0	4	7	0	0	0	0	1	1	0	0	0	3	0	0	0	3	0	0	0
FUN_008839	4524	5552	1958	4081	3845	981	2881	4773	3350	1539	935	781	2540	2446	3174	1799	4282	2040	7683	4031	496	2360	2841	525	2471
FUN_008840	31	27	25	16	36	15	18	14	48	22	18	25	21	25	16	14	21	29	47	15	20	17	5	51	35
FUN_008841	0	0	0	0	0	0	0	0	0	0	0	0	0	0	0	0	0	0	0	0	0	0	0	0	0
FUN_008842	0	0	0	0	0	0	0	0	0	0	0	0	0	0	0	0	0	0	0	0	0	0	0	0	0
FUN_008843	0	0	0	0	0	0	0	0	0	0	0	0	0	0	0	0	0	0	0	0	0	0	0	0	0
FUN_008844	0	0	0	0	0	0	0	0	0	0	0	0	0	0	0	0	0	0	0	0	0	0	0	0	0
FUN_008845	0	0	0	0	0	0	0	0	0	0	0	0	0	0	0	0	0	0	0	0	0	0	0	0	0
FUN_008846	0	0	0	0	0	0	0	0	0	0	0	0	0	0	1	0	2	0	0	0	0	0	0	0	0
FUN_008847	0	0	0	0	0	0	0	0	0	0	0	0	0	0	0	0	0	0	0	0	0	0	0	0	0
FUN_008848	0	0	0	0	0	0	0	0	0	0	0	0	0	0	0	0	0	0	0	0	0	0	0	0	0
FUN_008849	166	118	131	85	174	115	89	57	185	96	82	123	171	68	82	77	122	138	209	111	131	150	89	156	175
FUN_008850	0	0	0	0	0	0	0	0	0	0	0	0	0	0	0	0	0	0	0	0	0	0	0	0	0
FUN_008851	0	0	0	0	0	0	0	0	0	0	0	0	0	0	0	0	0	0	0	0	0	0	0	0	0
FUN_008852	0	0	0	0	0	0	0	0	0	0	0	0	0	0	0	0	0	0	0	0	0	0	0	0	0
FUN_008853	0	0	0	0	0	0	0	0	0	0	0	0	0	0	0	0	0	0	0	0	0	0	0	0	0
FUN_008854	0	0	0	0	0	0	0	0	0	0	0	0	0	0	0	0	0	0	0	0	0	0	0	0	0
FUN_008855	0	0	0	0	0	0	0	0	0	0	0	0	0	0	0	0	0	0	0	0	0	0	0	0	0
FUN_008856	0	0	0	0	0	0	0	0	0	0	0	0	0	0	0	0	0	0	0	0	0	0	0	0	0
FUN_008857	0	0	0	0	0	0	0	0	0	0	0	0	0	0	0	0	0	0	0	0	0	0	0	0	0
FUN_008858	8	42	17	14	28	9	11	25	18	4	8	16	12	21	5	7	12	20	25	16	22	26	11	44	34
FUN_008859	0	0	0	0	0	0	0	0	0	0	0	0	0	0	0	0	0	0	0	0	1	0	0	0	3
FUN_008860	0	0	0	0	0	0	0	0	0	0	0	0	0	0	0	0	0	0	0	0	0	0	0	0	0
FUN_008861	0	0	0	0	1	0	0	0	0	0	0	0	0	0	0	0	0	0	0	0	0	0	0	0	0
FUN_008862	0	0	0	0	0	0	0	0	0	0	0	0	0	0	0	0	0	0	0	0	0	0	0	0	0
FUN_008863	0	0	0	0	0	0	0	0	0	0	0	0	0	0	0	0	0	0	0	0	0	0	0	0	0
FUN_008864	0	0	0	0	0	1	0	0	0	0	0	0	0	0	0	0	0	0	0	0	0	0	0	0	0
FUN_008865	0	0	0	0	0	0	0	0	0	0	0	0	1	0	0	0	0	0	0	0	0	0	0	0	0
FUN_008866	6	0	0	2	0	2	0	0	0	0	0	0	0	1	0	1	0	0	0	0	2	1	1	0	0
FUN_008867	0	0	0	0	0	0	0	0	0	0	0	0	0	0	0	0	0	0	0	0	0	0	0	0	0
FUN_008868	0	0	0	0	0	0	0	0	0	0	0	0	0	0	0	0	0	0	0	0	0	0	0	0	0
FUN_008869	0	0	0	1	0	0	0	0	0	0	0	0	0	0	0	1	0	0	0	0	0	0	0	0	0
FUN_008870	0	0	0	0	0	0	0	0	0	0	0	0	0	0	0	0	0	0	0	0	0	0	0	0	0
FUN_008871	0	0	0	0	0	0	0	0	0	0	0	0	0	0	0	0	0	0	0	0	0	0	0	0	0
FUN_008872	0	0	0	0	0	0	0	0	0	0	0	1	0	0	0	0	0	0	0	0	0	0	0	0	0
FUN_008873	0	0	0	0	0	0	0	0	0	0	0	0	0	0	0	0	0	1	0	0	0	0	0	0	0
FUN_008874	0	0	0	0	0	0	0	0	0	0	0	0	0	0	0	0	0	0	0	0	0	0	0	0	1
FUN_008875	0	0	0	0	0	0	0	0	0	0	0	0	0	0	0	0	0	0	0	0	0	0	0	0	0
FUN_008876	0	0	0	0	0	0	0	0	0	0	0	0	0	0	0	0	0	0	0	4	0	0	0	0	0
FUN_008877	0	0	0	0	0	0	0	0	0	0	0	0	0	0	0	0	0	0	0	0	0	0	0	0	0
FUN_008878	0	0	0	0	0	0	0	0	0	0	0	0	0	0	0	0	0	0	0	0	0	0	0	0	0
FUN_008879	0	0	0	0	0	0	0	0	0	0	0	0	0	0	0	0	0	0	0	0	0	0	0	0	0
FUN_008880	0	1	0	0	0	0	0	0	0	1	0	0	0	0	0	0	0	0	0	0	0	0	0	0	0
FUN_008881	0	0	0	0	0	0	0	0	0	0	0	0	0	0	0	0	0	0	0	0	0	0	0	0	0
FUN_008882	1	0	0	0	0	0	0	0	0	0	0	0	0	0	0	0	0	0	0	0	0	0	0	0	0
FUN_008883	0	0	0	1	0	0	0	0	0	1	0	1	0	0	0	0	0	0	0	0	0	0	0	0	0
FUN_008884	0	0	0	0	0	0	0	3	4	0	0	0	0	0	0	1	0	0	0	0	0	0	0	0	0
FUN_008885	5	4	4	2	2	0	0	0	0	2	1	1	5	1	0	1	3	3	0	3	7	0	3	3	1
FUN_008886	1604	1437	742	1369	2773	1156	2049	1323	736	740	2040	1170	1059	1221	1847	1530	1130	931	1188	1016	1754	1194	978	2108	1914
FUN_008887	322	403	841	430	501	360	352	506	521	427	220	584	446	426	461	532	397	428	568	543	379	437	425	365	356
FUN_008888	85	148	253	109	127	123	96	153	215	116	69	174	110	149	112	178	125	152	166	172	148	185	99	85	122
FUN_008889	59	60	124	58	77	65	76	94	85	46	38	65	67	64	54	73	71	68	91	88	68	78	54	39	83
FUN_008890	21	29	58	30	21	38	18	39	59	31	13	32	39	27	26	46	33	34	55	49	47	35	30	18	22
FUN_008891	2	12	21	11	11	17	9	23	9	0	0	3	9	3	2	10	6	8	15	14	5	2	3	2	1
FUN_008892	0	0	0	0	0	0	0	0	0	0	0	0	0	0	0	0	0	0	0	0	0	0	0	0	0
FUN_008893	0	0	0	0	0	0	0	0	0	0	0	0	0	0	0	0	0	0	0	3	0	0	0	0	0
FUN_008894	0	0	0	0	1	0	0	0	0	0	0	0	0	0	0	0	0	0	0	6	0	0	0	0	0
FUN_008895	23	36	44	18	31	37	45	39	10	28	50	64	25	29	36	29	35	15	29	20	93	34	54	27	72
FUN_008896	398	376	204	321	411	349	375	499	206	439	603	303	339	244	333	287	274	240	317	197	357	322	325	579	336
FUN_008897	64	75	46	51	56	39	46	74	30	85	90	56	71	45	51	57	50	46	34	37	43	50	42	81	62
FUN_008898	47	17	56	28	28	29	8	23	52	61	7	37	28	27	21	20	39	35	62	27	33	20	28	33	44
FUN_008899	0	0	0	0	0	0	0	1	1	0	0	0	0	0	0	0	0	0	0	0	0	1	0	0	0
FUN_008900	0	0	0	0	0	0	0	0	0	0	0	0	0	0	0	5	0	0	0	0	0	0	0	0	0
FUN_008901	31	64	116	36	40	36	27	44	106	28	21	62	21	35	34	26	49	58	119	56	56	35	29	51	61
FUN_008902	0	0	0	0	0	0	1	0	0	0	0	0	0	0	0	0	0	0	0	0	0	0	0	0	0
FUN_008903	0	0	0	0	0	0	0	0	0	0	0	0	1	1	0	0	0	0	0	3	0	0	0	0	0
FUN_008904	0	0	0	0	0	0	0	0	1	0	0	0	0	0	0	0	0	0	0	0	0	0	0	0	0
FUN_008905	40	24	34	29	37	15	24	21	37	14	7	52	22	30	20	15	37	27	61	30	35	48	23	29	37
FUN_008906	0	0	0	0	0	0	0	0	0	0	0	0	0	0	0	0	0	0	0	0	0	0	0	0	0
FUN_008907	0	0	0	0	0	0	0	0	0	1	0	0	0	0	0	0	0	0	0	0	0	0	0	0	0
FUN_008908	0	1	4	2	3	0	0	0	6	0	0	0	0	2	0	1	0	1	0	2	0	0	0	1	2
FUN_008909	136	200	213	135	149	79	89	84	196	60	96	138	84	119	138	94	124	142	292	90	166	183	104	152	128
FUN_008910	0	3	4	3	2	1	1	1	1	0	1	6	1	2	0	0	6	2	5	1	0	2	4	4	1
FUN_008911	2	0	4	2	2	5	0	7	0	0	0	1	3	1	2	3	2	0	0	2	4	3	1	0	0
FUN_008912	0	1	0	0	0	0	0	0	0	0	0	0	1	0	0	0	0	1	0	0	0	0	0	0	0
FUN_008913	0	0	1	0	0	0	0	0	0	0	0	0	0	0	0	0	0	1	0	0	4	2	0	0	0
FUN_008914	0	0	2	0	0	1	0	0	0	5	0	1	1	2	1	0	0	0	0	0	0	0	2	0	0
FUN_008915	0	0	0	0	0	0	0	0	0	0	0	4	0	0	0	0	0	0	0	0	0	0	0	0	0
FUN_008916	0	0	1	0	0	0	0	0	0	0	0	0	0	0	0	0	0	0	1	0	0	0	0	0	0
FUN_008917	0	0	0	2	0	0	0	0	0	0	0	0	0	0	1	0	2	0	0	0	0	0	0	0	0
FUN_008918	7	5	28	2	9	16	5	19	12	6	3	13	5	12	27	9	19	23	24	12	15	19	15	4	3
FUN_008919	2	8	27	0	2	8	0	14	14	11	1	9	3	3	13	0	11	11	7	7	3	2	0	5	9
FUN_008920	10	14	58	10	14	28	9	75	38	32	9	62	12	25	48	17	53	60	45	27	31	40	7	10	22
FUN_008921	0	0	0	0	0	0	0	0	0	0	0	0	0	0	0	0	0	0	0	0	0	0	0	0	0
FUN_008922	0	0	0	0	0	0	0	0	0	0	0	0	0	0	0	0	0	0	0	0	1	0	0	0	0
FUN_008923	0	0	0	0	0	0	0	0	0	0	0	0	0	0	0	0	0	0	0	0	0	0	0	0	0
FUN_008924	0	0	0	0	2	0	2	0	0	2	0	0	0	0	0	0	1	0	0	0	1	4	2	0	2
FUN_008925	0	0	0	0	0	0	0	0	0	0	0	0	0	0	0	0	0	0	0	0	0	0	0	0	0
FUN_008926	0	0	0	0	0	0	0	0	0	0	1	0	0	0	0	0	0	0	0	0	0	0	0	0	0
FUN_008927	2	1	4	0	7	3	0	17	2	1	2	7	5	6	8	1	3	9	3	3	1	5	0	0	1
FUN_008928	0	0	0	0	0	0	0	0	0	0	0	0	0	0	0	0	0	0	0	0	0	0	0	0	0
FUN_008929	0	0	0	0	0	0	0	0	0	0	0	0	0	0	0	0	0	0	0	0	0	0	0	0	0
FUN_008930	14149	14648	47113	10936	13794	16093	12879	19798	23663	26060	12228	13892	13406	19167	13690	20401	14655	16976	22028	11997	8167	16433	12368	11086	19540
FUN_008931	1	3	4	0	2	75	13	2	9	27	5	3	10	11	10	4	0	4	1	2	2	3	2	3	0
FUN_008932	90	155	158	108	181	253	295	50	227	380	33	48	149	248	91	285	86	132	167	72	101	83	363	98	113
FUN_008933	0	0	3	0	0	0	0	0	0	0	0	0	0	0	0	0	0	0	2	0	1	0	0	0	0
FUN_008934	0	0	0	0	0	0	0	0	0	0	1	0	1	0	0	0	0	0	0	1	1	0	0	0	0
FUN_008935	0	0	0	4	0	0	0	0	1	0	0	0	0	1	2	1	0	2	0	0	0	0	0	0	0
FUN_008936	4	7	12	27	0	3	5	15	3	4	4	14	0	3	4	5	8	13	14	17	5	6	2	0	7
FUN_008937	1201	1699	726	687	759	225	188	2243	791	1028	188	356	310	144	399	738	1164	489	760	1252	480	1171	743	243	979
FUN_008938	2479	5790	1733	3024	211	141	1091	1965	978	1009	130	344	956	465	611	1573	2332	545	536	5198	394	1607	2085	279	2480
FUN_008939	1	1	5	9	0	3	2	5	0	1	2	5	2	0	3	3	0	16	3	51	6	4	1	0	3
FUN_008940	0	0	0	0	0	0	0	0	0	0	0	0	0	0	2	0	0	0	0	0	0	0	0	0	0
FUN_008941	0	0	0	0	0	0	0	0	0	0	0	0	0	0	0	0	0	0	0	0	0	0	0	0	0
FUN_008942	0	0	0	0	0	0	0	0	0	0	0	0	0	0	0	0	0	0	0	0	0	0	0	0	0
FUN_008943	0	0	0	0	0	0	0	0	0	0	0	0	0	0	0	0	0	0	0	0	0	0	0	0	0
FUN_008944	0	0	0	0	0	0	0	0	0	0	0	0	0	0	0	0	0	0	0	0	0	0	0	0	0
FUN_008945	0	0	0	0	0	0	0	0	0	0	0	0	0	0	0	0	0	0	0	0	0	0	0	0	0
FUN_008946	0	0	0	0	0	0	0	0	0	0	0	0	0	0	0	0	0	0	0	0	0	0	0	0	0
FUN_008947	0	0	0	0	0	0	0	0	0	0	0	0	0	0	0	0	0	0	0	0	0	0	0	0	0
FUN_008948	0	0	0	0	0	0	0	0	0	0	0	0	0	0	0	0	0	0	0	0	0	0	0	0	0
FUN_008949	0	0	0	0	0	0	0	0	0	0	0	0	0	0	0	0	0	0	0	0	0	0	0	0	0
FUN_008950	0	0	0	0	0	0	0	0	0	0	0	0	0	0	0	0	0	0	1	0	0	0	0	0	0
FUN_008951	0	1	3	1	0	0	0	0	2	1	2	3	0	0	0	0	0	6	4	0	1	0	1	0	0
FUN_008952	0	0	0	0	0	0	0	0	0	0	0	0	0	0	0	0	0	0	0	0	0	0	0	0	0
FUN_008953	1	2	0	0	0	0	0	0	0	0	0	0	0	0	0	3	1	0	0	0	0	0	0	0	2
FUN_008954	0	0	0	0	0	0	0	0	0	0	0	0	0	0	0	1	0	0	0	0	0	0	0	0	0
FUN_008955	0	0	0	0	0	0	0	0	0	0	0	0	0	0	0	0	0	0	0	0	0	0	0	0	0
FUN_008956	0	0	0	0	0	0	0	0	0	0	0	0	0	0	0	0	0	0	0	0	0	0	0	0	0
FUN_008957	0	0	0	0	0	0	0	0	0	0	0	0	0	0	0	0	0	0	0	0	0	0	0	0	0
FUN_008958	0	0	0	0	0	0	0	1	0	0	0	0	0	0	0	0	0	0	0	0	0	0	0	0	0
FUN_008959	0	0	0	0	0	0	0	0	0	0	0	0	0	0	0	0	0	0	0	0	0	0	0	0	0
FUN_008960	0	0	0	0	0	0	0	0	0	0	0	0	0	0	0	0	0	0	0	0	0	0	0	0	0
FUN_008961	0	0	0	0	0	0	0	0	0	0	0	0	0	0	0	0	0	0	0	0	0	0	0	0	0
FUN_008962	0	0	0	0	0	0	0	0	0	0	0	0	0	0	0	0	0	0	0	0	0	0	0	0	0
FUN_008963	0	0	0	0	0	0	0	0	0	0	0	0	0	0	0	0	0	0	0	0	0	0	0	0	0
FUN_008964	0	0	0	0	0	0	0	0	0	0	0	0	0	0	0	0	0	0	0	0	0	0	0	0	0
FUN_008965	0	0	0	0	0	0	0	0	0	0	0	0	0	0	0	0	0	0	0	0	0	0	0	0	0
FUN_008966	0	0	0	0	0	0	0	0	0	0	0	0	0	0	0	0	0	0	0	0	0	0	0	0	0
FUN_008967	0	0	0	0	0	0	0	0	0	0	0	0	0	0	0	0	0	0	0	0	0	0	0	0	0
FUN_008968	0	0	3	0	0	0	0	0	8	0	0	0	0	0	0	0	1	0	0	1	0	0	0	0	0
FUN_008969	0	0	0	0	0	0	0	0	0	0	0	0	0	0	0	0	0	0	0	0	0	0	0	0	0
FUN_008970	152	148	103	198	215	234	218	196	179	204	218	216	193	164	182	217	165	106	160	97	152	167	121	175	162
FUN_008971	19519	33874	3194	13880	20531	14554	13339	14591	1840	10648	14908	8399	4790	14924	11639	37218	8170	7997	8774	5206	16549	11979	16189	15308	23266
FUN_008972	783	1778	257	810	1507	1131	885	866	226	716	1586	573	527	1016	926	1979	675	770	882	440	1108	1706	1010	998	1296
FUN_008973	1849	11476	2587	2442	1929	2336	860	1205	621	1190	1062	612	439	2385	449	15356	1075	1124	871	387	1637	1782	2590	860	5108
FUN_008974	222	227	154	212	345	409	406	417	129	258	290	295	153	190	404	215	126	186	201	103	438	400	181	530	411
FUN_008975	3831	5439	620	2960	4883	1871	3241	1882	786	1269	3957	1432	1297	3401	2774	6039	1974	1639	2381	1275	4864	2552	3678	3374	5268
FUN_008976	9583	32781	2646	9937	8765	8369	5850	5878	1599	6482	6443	3755	2543	8162	3722	47901	5882	4561	5043	3296	7582	7925	13060	7650	14877
FUN_008977	824	1237	1870	861	1009	692	1019	1002	1751	863	609	2212	981	1150	1534	1067	1895	1456	1803	1305	1157	877	684	863	1533
FUN_008978	10656	1564	24326	4137	17429	5450	7634	1714	19603	11518	10369	26701	23131	10807	7012	5893	4692	8463	20986	12086	12550	10294	4150	10001	20225
FUN_008979	0	0	0	1	0	0	0	0	0	0	1	0	0	3	1	0	1	0	3	3	0	0	0	0	2
FUN_008980	0	0	0	0	0	0	0	0	0	0	0	0	0	1	0	0	0	0	1	0	1	0	2	0	0
FUN_008981	45	35	66	52	82	63	59	65	38	51	67	95	48	53	62	60	62	65	71	67	78	78	50	79	39
FUN_008982	0	0	0	0	0	0	0	0	0	0	0	0	0	0	0	0	0	0	0	0	0	0	0	0	0
FUN_008983	0	0	0	0	0	0	0	0	0	0	0	0	0	0	0	0	0	0	0	0	0	0	0	0	1
FUN_008984	0	0	0	0	0	0	0	0	0	0	0	0	0	0	0	0	0	0	0	0	0	0	0	0	0
FUN_008985	0	0	0	0	0	0	0	0	0	0	0	0	0	0	0	0	0	0	0	0	0	0	0	0	0
FUN_008986	2	0	4	9	2	4	3	5	3	3	11	1	11	7	8	8	5	6	6	4	2	1	9	2	5
FUN_008987	51	54	22	41	115	51	35	27	19	122	206	160	23	38	132	31	46	51	109	39	136	109	49	200	89
FUN_008988	27	14	30	23	15	14	28	39	29	31	17	22	18	14	16	32	2	33	29	10	33	15	13	18	27
FUN_008989	0	0	0	0	1	0	1	0	0	0	2	6	3	1	9	0	2	2	0	0	8	2	0	0	2
FUN_008990	61	0	12	4	49	21	17	9	4	17	47	87	6	10	118	2	13	53	20	13	107	36	2	26	50
FUN_008991	0	0	0	1	1	2	3	2	1	0	2	5	1	2	13	0	1	0	3	2	4	0	0	10	7
FUN_008992	49	41	36	25	33	39	36	31	24	34	29	71	20	54	24	19	25	46	48	21	35	28	31	32	32
FUN_008993	0	0	0	0	0	0	0	0	0	0	0	0	0	0	0	0	0	0	0	0	0	0	0	0	0
FUN_008994	2448	1703	2281	2335	2750	2371	2375	2170	2716	1989	2262	2488	2275	2417	2276	2718	2284	2438	2223	2575	2919	2710	1821	2876	2612
FUN_008995	386	481	423	475	854	489	493	620	344	607	777	524	547	359	565	591	379	467	293	278	506	517	344	873	596
FUN_008996	205	202	279	268	199	296	166	458	299	403	180	301	209	197	405	317	261	262	265	265	161	256	224	295	327
FUN_008997	2678	2097	1241	2164	2649	2340	1274	1846	3326	2236	1024	1931	1809	830	923	1121	2905	1077	2251	1678	1057	2364	3592	1217	3566
FUN_008998	357	337	235	294	428	302	299	304	288	279	355	384	302	334	357	316	262	291	371	253	451	372	272	364	432
FUN_008999	134	98	105	101	196	158	177	90	62	83	208	185	154	138	172	89	88	119	220	101	135	140	104	235	193
FUN_009000	2033	1800	1212	1943	2900	1924	2500	1958	1160	2031	2512	1613	1490	1621	1853	2063	1547	1494	2134	1499	2433	2234	1930	2675	2363
FUN_009001	10061	11771	4175	10258	15576	11956	13717	13735	1971	11734	15134	8488	5717	7364	11875	7489	5318	7783	8178	6611	10527	11067	7708	16572	14386
FUN_009002	600	925	848	768	685	732	589	803	524	763	503	872	640	738	688	882	430	446	703	820	650	783	1093	798	790
FUN_009003	153	230	284	187	383	166	208	124	173	187	123	253	167	173	209	152	344	360	481	310	293	226	117	219	244
FUN_009004	3	0	0	0	0	0	1	0	0	0	4	0	0	0	0	0	0	0	0	0	0	0	0	0	0
FUN_009005	0	0	0	0	0	0	0	0	0	0	0	0	0	0	0	0	0	0	0	0	0	0	0	0	0
FUN_009006	341	509	421	492	1178	506	687	489	237	469	563	415	355	526	558	502	374	509	560	400	743	596	434	825	650
FUN_009007	141	187	312	129	145	92	88	123	169	208	64	213	153	141	130	111	294	396	575	256	258	217	70	130	145
FUN_009008	665	703	970	523	615	634	547	656	1011	503	455	800	506	453	628	651	725	821	883	806	719	930	639	695	627
FUN_009009	1061	1288	958	1166	1890	1147	1728	1514	719	1095	1698	1244	994	1112	1602	1063	990	939	1643	1018	1414	1359	1011	1942	1545
FUN_009010	4706	3967	4643	4489	5713	6009	5640	6418	4858	7393	6925	5872	5857	4611	5205	6124	4414	3987	5612	4462	5250	5764	4648	6671	5973
FUN_009011	82	112	176	69	113	68	58	93	122	78	57	102	74	81	63	89	121	135	143	117	94	115	76	110	88
FUN_009012	0	0	2	0	2	0	0	1	0	0	0	0	1	0	0	0	0	2	2	0	0	0	0	0	2
FUN_009013	17	15	21	16	6	16	12	20	11	10	14	11	12	19	17	27	24	19	12	32	24	8	13	12	21
FUN_009014	563	1108	1400	645	786	654	530	689	764	796	508	848	744	665	586	577	747	1064	1300	894	657	805	592	644	770
FUN_009015	29	17	21	33	27	3	25	21	7	10	21	22	16	14	15	27	21	7	20	26	17	13	11	14	29
FUN_009016	164	149	80	145	242	130	233	133	157	113	154	225	153	164	147	153	142	164	237	136	217	150	139	207	177
FUN_009017	107	101	90	141	235	90	188	132	139	89	156	140	99	98	121	125	138	124	173	103	143	106	97	193	147
FUN_009018	3178	3059	2963	4360	3539	4871	3726	6636	3032	6576	4042	3996	4274	2387	2476	3878	2772	2277	2534	2236	2926	3119	3595	4512	4188
FUN_009019	2101	1760	1927	2196	2646	2344	2392	2158	1970	1958	2639	2272	1780	1998	2146	2291	1977	2134	2394	2368	2536	2782	1914	2763	2403
FUN_009020	632	513	432	672	932	807	818	920	486	744	1089	691	693	566	711	576	521	485	723	501	685	669	488	1002	813
FUN_009021	215	223	359	266	272	386	323	378	361	289	444	374	155	225	348	246	229	313	278	265	394	411	222	453	277
FUN_009022	1405	1342	1240	1585	2397	2131	1787	2409	2041	2517	2271	1898	1603	1662	1963	1552	1027	1470	1421	1108	1949	2382	1541	2542	1793
FUN_009023	11	10	12	9	11	4	8	18	32	4	10	15	19	13	7	14	9	16	35	16	20	16	21	5	18
FUN_009024	24	44	46	25	49	43	17	33	27	19	54	29	20	26	41	36	31	36	44	48	36	48	40	49	18
FUN_009025	1315	1017	580	1335	2282	1088	2042	1180	609	804	2051	1062	880	1408	1795	1143	842	1137	1498	976	1610	1356	996	2301	1470
FUN_009026	482	667	422	509	680	586	425	554	357	775	1010	834	438	442	503	566	355	430	243	312	389	403	471	783	569
FUN_009027	9	7	8	16	8	21	4	8	9	18	7	14	1	7	11	8	8	14	8	9	13	13	21	12	23
FUN_009028	57	35	69	58	69	23	59	43	44	71	19	66	33	38	49	28	72	97	64	121	41	38	53	41	63
FUN_009029	5880	4806	5448	4804	4843	7703	4660	6052	7148	7416	6090	6406	4124	4040	5490	8457	5847	4573	5081	5276	4801	5501	4556	5593	7632
FUN_009030	0	1	0	0	0	0	0	0	0	0	0	0	0	0	0	0	0	0	0	0	1	0	0	0	0
FUN_009031	667	871	1103	705	836	642	532	532	772	434	476	966	499	716	621	772	1007	1136	1208	979	1027	1064	609	719	884
FUN_009032	583	567	613	597	860	664	655	672	405	425	489	599	383	324	478	260	482	830	458	414	459	423	559	738	832
FUN_009033	1509	1898	1861	1674	2318	1406	1972	1780	1056	1366	2015	1792	1608	1547	1650	1974	1638	2012	2182	2468	2033	1625	1813	3570	1860
FUN_009034	402	297	179	480	613	408	605	494	122	390	792	285	324	364	502	301	277	292	319	199	490	486	359	604	443
FUN_009035	780	691	605	779	800	854	781	1057	466	1034	1020	762	656	681	645	808	595	523	524	475	796	736	729	1161	898
FUN_009036	599	639	695	578	579	673	413	512	715	694	598	808	492	661	529	388	648	899	1054	476	671	616	470	638	762
FUN_009037	5135	5156	3832	5618	8661	7052	7505	8529	4163	6973	7851	6215	5103	6272	5833	5342	3703	4385	5648	4228	6603	7584	5691	7865	7156
FUN_009038	4836	3950	5577	5686	7121	5000	6335	5084	4412	5552	6313	5374	4327	5745	5736	4107	6167	6030	6412	6818	8277	7923	4785	6385	5749
FUN_009039	5	5	19	8	6	2	0	2	14	2	0	4	4	3	4	2	10	2	36	2	20	3	11	5	6
FUN_009040	0	4	0	1	1	0	3	2	0	0	0	6	0	4	2	1	0	1	0	3	1	3	5	0	0
FUN_009041	5	0	2	0	0	3	2	0	3	0	0	0	0	1	1	1	8	1	0	0	1	2	0	1	0
FUN_009042	2355	2433	1178	2858	3448	2123	2834	2146	1205	1809	3035	2038	2057	2339	2005	2463	1681	1841	2846	1578	2692	2077	2466	3485	2509
FUN_009044	0	0	0	0	0	0	0	0	0	0	0	0	0	0	0	0	0	0	0	1	0	0	0	0	0
FUN_009045	0	2	0	0	1	0	2	0	2	1	3	0	0	0	0	2	1	1	5	1	0	0	0	0	0
FUN_009046	0	0	0	0	0	0	0	0	0	0	0	0	0	0	0	0	0	0	0	1	0	0	0	0	0
FUN_009047	0	0	1	0	0	0	4	0	0	0	0	2	0	0	0	1	0	0	1	0	0	0	0	0	0
FUN_009048	0	0	8	0	1	0	1	0	0	0	2	1	1	0	0	3	0	0	2	0	0	3	0	0	1
FUN_009049	0	1	0	0	0	0	0	2	5	0	0	0	3	0	0	0	1	0	1	1	0	3	0	0	0
FUN_009050	4	1	5	1	1	6	7	2	4	7	7	4	1	1	5	1	0	1	2	3	1	1	3	5	1
FUN_009051	0	0	0	0	0	0	0	0	0	0	0	0	0	0	0	0	0	0	0	0	0	0	0	0	0
FUN_009052	0	0	0	0	0	0	0	0	0	0	2	0	0	0	0	0	0	0	0	0	0	0	0	0	0
FUN_009053	0	0	0	0	0	0	0	1	0	0	0	0	0	0	0	0	0	0	0	0	0	0	0	0	0
FUN_009054	0	0	0	0	0	0	0	0	0	0	0	0	0	0	0	0	0	1	0	0	0	0	0	0	0
FUN_009055	0	0	0	0	0	0	0	0	0	0	0	0	0	0	0	0	0	0	0	0	0	0	0	0	0
FUN_009056	0	0	0	0	0	0	0	0	0	0	0	0	0	0	0	0	0	0	0	0	0	0	0	0	0
FUN_009057	0	0	0	0	0	0	0	0	0	0	0	0	0	0	0	0	0	0	0	0	0	0	0	0	0
FUN_009058	0	0	0	0	0	0	0	0	0	0	0	0	0	0	0	0	0	0	0	0	0	0	0	0	0
FUN_009059	0	0	0	0	0	0	0	0	0	0	0	0	0	0	0	0	0	0	0	0	0	0	0	0	0
FUN_009060	0	0	0	0	0	0	3	0	0	0	1	0	0	1	0	0	0	0	0	0	0	0	0	0	0
FUN_009061	0	0	0	0	0	0	0	0	0	0	0	0	0	0	0	0	0	0	0	0	0	33	2	0	0
FUN_009062	76	166	150	67	48	45	38	138	102	39	36	107	22	55	47	51	67	110	124	94	94	76	63	79	70
FUN_009063	8	31	38	12	13	36	11	15	16	22	13	19	16	14	9	29	19	17	12	7	11	9	12	21	16
FUN_009065	1	6	14	2	16	5	5	10	7	9	14	28	12	3	9	5	2	3	2	4	0	4	3	0	2
FUN_009066	615	541	624	684	1049	640	810	499	517	356	613	765	571	545	543	613	416	479	771	535	771	503	609	748	680
FUN_009067	0	2	1	2	0	0	0	0	0	0	0	0	0	0	0	0	0	0	0	0	0	0	0	0	0
FUN_009068	0	3	3	0	2	1	0	4	0	0	2	1	0	1	2	0	0	0	2	0	0	1	0	0	0
FUN_009069	0	0	0	0	3	0	5	1	1	0	3	2	0	1	8	0	1	2	0	0	0	2	2	1	0
FUN_009070	0	1	2	1	8	4	4	1	3	7	10	16	5	15	13	5	5	1	7	0	7	10	2	6	1
FUN_009071	0	0	0	0	0	0	0	0	0	0	0	0	0	0	0	0	0	0	0	0	0	0	0	0	0
FUN_009072	0	0	0	0	0	0	0	0	0	0	0	0	0	0	0	0	0	0	0	0	0	0	0	0	0
FUN_009073	0	0	0	0	0	0	0	0	0	0	0	0	0	0	0	0	0	0	0	0	0	0	0	0	0
FUN_009074	4	6	1	5	4	8	22	4	0	3	15	1	2	9	3	2	4	5	17	0	4	3	6	28	2
FUN_009075	0	0	0	0	0	0	0	0	0	0	0	0	0	2	0	0	0	0	0	2	0	0	0	0	0
FUN_009076	0	0	0	0	0	0	0	0	0	0	0	0	0	0	0	0	0	0	0	0	0	0	0	0	0
FUN_009077	0	0	0	0	0	0	0	0	0	0	0	0	0	0	0	0	0	0	0	0	0	0	0	0	0
FUN_009078	0	0	0	0	0	0	0	0	0	0	0	0	0	0	0	0	0	0	0	0	0	0	0	0	0
FUN_009079	7	29	3	22	24	25	4	24	10	3	24	19	12	3	9	5	23	17	37	42	24	16	8	9	12
FUN_009080	0	2	1	1	0	0	0	0	0	1	0	0	2	3	0	0	0	2	1	0	2	0	0	2	0
FUN_009081	0	0	0	0	0	0	4	0	0	0	1	0	0	0	0	0	0	0	0	0	0	0	0	3	0
FUN_009082	0	0	0	0	0	0	0	0	0	0	0	0	0	0	0	0	0	0	0	0	0	0	1	0	0
FUN_009083	0	0	0	0	0	0	0	0	0	0	0	0	0	0	0	0	0	0	0	0	0	0	0	0	0
FUN_009084	0	0	0	0	0	0	0	0	0	0	0	0	0	0	0	0	0	0	0	0	0	0	0	0	0
FUN_009085	4	2	3	4	16	1	1	6	0	6	4	4	5	7	23	1	1	3	1	2	7	4	6	8	20
FUN_009086	3	7	1	8	14	0	2	0	0	0	1	0	0	6	4	0	3	1	7	1	8	2	0	4	4
FUN_009087	0	0	0	0	0	0	0	0	0	0	0	0	0	0	0	0	0	0	0	0	0	0	0	0	0
FUN_009088	0	0	0	0	0	0	0	0	0	0	0	0	0	0	0	0	0	0	0	0	0	0	0	0	0
FUN_009089	0	0	0	0	3	0	0	0	0	0	0	0	0	0	0	0	0	0	0	0	0	0	0	0	0
FUN_009090	0	0	0	0	0	0	0	0	0	0	0	0	0	0	0	0	0	0	0	0	0	0	0	0	0
FUN_009091	0	0	0	0	0	0	0	0	0	0	0	0	0	0	0	0	0	0	0	0	0	0	0	0	0
FUN_009092	0	0	0	0	0	0	0	0	0	0	0	0	0	0	0	0	0	0	0	0	0	0	0	0	0
FUN_009093	0	11	6	5	13	14	6	14	3	5	11	8	6	3	0	4	7	7	6	15	9	2	4	4	1
FUN_009094	7072	12821	18854	7232	9676	6051	6117	14295	11379	11775	5543	18423	7976	6843	10756	10619	9606	9560	10856	11944	7732	9020	4499	5805	9100
FUN_009095	38	57	80	38	29	21	39	56	20	24	32	96	55	30	34	28	27	57	22	71	31	33	23	19	38
FUN_009096	0	3	0	2	0	0	3	2	0	0	0	1	0	1	2	0	1	0	1	0	1	0	0	0	0
FUN_009097	7117	10201	20223	6111	6472	6213	7253	13170	11496	8336	5489	16794	8254	6392	10336	8780	11204	10898	9406	13022	8263	7958	4922	5178	6860
FUN_009098	194	659	792	275	504	198	503	701	548	396	253	1346	555	339	616	460	700	426	409	699	484	311	69	156	473
FUN_009099	312	704	626	256	488	109	464	911	623	360	176	1342	451	447	781	456	849	526	569	748	430	270	109	147	396
FUN_009100	3846	7630	12867	3769	7137	2653	6162	14119	6104	5905	2828	23694	5505	5878	9448	6686	7662	4797	7168	7110	5076	3699	2404	3093	5138
FUN_009101	53	45	40	47	113	63	74	45	37	30	49	68	40	51	69	37	47	50	68	66	70	54	43	70	47
FUN_009102	27	48	24	70	88	32	64	47	51	26	50	51	59	72	73	27	56	53	83	52	79	62	34	79	52
FUN_009103	70	88	73	62	182	65	75	56	68	48	99	68	67	79	69	62	54	56	86	68	114	86	49	103	89
FUN_009104	90	107	51	78	164	72	100	78	78	85	106	71	53	83	79	88	66	74	116	53	86	80	78	121	72
FUN_009105	107	90	38	136	164	86	145	125	84	119	126	123	118	105	95	129	74	59	115	67	107	92	131	192	111
FUN_009106	793	699	1359	653	1019	773	649	717	813	1602	655	845	760	1240	782	1014	740	1201	1174	1139	1105	840	858	1002	1029
FUN_009107	2491	3150	3521	3546	4002	3057	1504	2844	5576	2626	1530	3345	2230	1810	2752	4797	5720	5418	6242	7232	4441	4991	2234	2354	4670
FUN_009108	318	285	489	613	470	495	142	631	317	290	240	818	296	556	262	314	485	483	836	353	676	424	577	1230	983
FUN_009109	261385	218307	47170	219094	165144	209544	90107	235432	96797	141314	114031	105930	126558	36600	52407	81858	205990	143827	284720	200575	91128	171647	330204	149512	204506
FUN_009110	726	634	747	871	501	672	276	658	566	912	293	347	385	434	514	621	537	443	415	1100	576	703	841	423	746
FUN_009111	9	27	9	22	16	9	16	42	38	22	22	22	21	9	14	25	19	22	27	28	22	10	13	17	19
FUN_009112	571	675	1090	680	1048	702	689	832	1399	676	759	1014	743	778	782	746	965	1097	1031	1083	791	939	493	791	758
FUN_009113	2392	2039	1268	2228	3204	2819	2601	2983	1312	2878	3343	2524	1909	2227	2704	2344	1815	1988	2225	1911	2857	2860	1611	3338	2950
FUN_009114	1328	1148	1161	1651	2048	1843	1576	2223	1282	1589	1798	1614	1241	1132	1571	1689	1368	1149	1318	1474	1696	1769	1226	2121	1845
FUN_009115	4935	4684	5316	6567	6616	8270	5184	9195	6989	9510	6982	7327	7299	4536	5303	6433	6003	5563	4785	5162	7267	8668	4444	6552	5789
FUN_009116	241	214	241	304	344	190	188	265	180	294	368	242	193	194	190	342	193	162	81	150	251	179	236	316	271
FUN_009117	54	48	77	52	57	59	52	58	73	60	68	62	46	46	65	76	66	56	88	104	66	54	46	58	46
FUN_009118	87	101	90	107	108	173	107	145	155	159	119	128	98	88	73	142	127	114	151	147	75	112	87	105	100
FUN_009119	189	254	219	315	234	288	189	358	315	303	301	355	266	191	228	327	190	305	371	334	213	216	250	339	266
FUN_009120	594	476	480	602	595	739	632	804	642	858	810	786	625	504	526	810	434	472	474	442	540	567	534	808	724
FUN_009121	6174	2370	2543	2035	3795	3836	2814	11593	4927	5905	5691	5432	2592	6721	3742	846	1022	7174	5848	4954	11279	10383	3475	4607	2483
FUN_009122	1681	1482	1591	1366	1878	1094	1273	1282	1309	1691	1326	1830	1323	1982	1430	1052	1587	2348	2008	1249	1717	1484	1571	1732	2071
FUN_009123	3353	3113	2353	3760	3499	3867	3827	5302	2651	4382	3941	3599	3234	2223	2906	3674	2928	2555	2159	2679	3671	3752	2644	5281	3636
FUN_009124	175	107	46	128	157	212	113	137	25	131	224	104	73	75	102	91	157	64	60	62	84	99	71	255	115
FUN_009125	5	1	7	1	8	4	2	9	10	2	10	6	2	3	13	1	8	5	8	8	9	3	1	0	4
FUN_009126	2265	1991	3043	1948	2441	1730	1572	1791	2169	1926	1168	2596	1547	2044	1925	2099	2389	1713	2235	1293	2091	1941	1650	1607	2192
FUN_009127	678	769	492	807	917	1113	814	1199	583	1214	1204	846	792	574	612	720	549	520	503	427	816	815	767	1163	889
FUN_009128	630	612	383	732	1155	568	900	622	353	488	933	666	573	697	808	607	554	575	661	593	837	667	528	964	689
FUN_009129	251	330	70	251	445	296	351	232	60	210	340	263	95	259	487	164	114	269	301	102	359	452	224	431	477
FUN_009130	570	547	426	426	600	403	367	453	415	866	537	423	503	455	399	361	263	450	406	265	553	415	468	673	515
FUN_009131	1312	1112	956	1429	2130	1057	1650	1195	883	997	1598	1193	1074	1199	1117	1500	1092	1149	1430	1554	1515	1275	1104	1807	1488
FUN_009132	942	814	515	821	1769	438	1149	565	557	371	807	760	620	786	1023	901	684	568	743	579	1180	685	645	1495	1084
FUN_009133	756	645	468	737	681	792	729	1108	557	995	1164	756	698	473	499	793	609	460	521	564	582	547	521	949	684
FUN_009134	0	2	0	1	2	4	0	3	0	6	2	0	3	0	0	0	0	0	1	1	1	0	0	3	1
FUN_009135	1081	1151	2102	1108	1283	1046	1230	1565	1913	1457	1178	2812	1314	1136	1589	1416	1833	1586	1735	1661	1392	1414	703	1280	1182
FUN_009136	856	637	494	740	987	760	986	769	537	576	1084	729	598	754	863	736	579	545	587	482	742	676	558	980	698
FUN_009137	1005	830	909	962	1003	1264	1355	1402	1307	1545	1152	1407	1202	861	1178	1132	995	810	1058	786	1048	1246	798	1389	1121
FUN_009138	155	150	103	199	284	133	260	142	112	115	208	208	144	213	229	197	161	131	225	169	204	141	179	260	179
FUN_009139	673	607	1004	656	686	1144	646	1364	915	1357	1021	995	861	493	692	945	437	507	630	421	603	751	601	859	823
FUN_009140	1192	1320	2433	1484	1753	1939	1492	2099	2842	1746	1815	2804	1720	1681	1790	1728	1596	2120	2310	2086	2296	2259	1230	1818	1486
FUN_009141	349	273	327	360	344	407	401	603	291	584	501	396	409	268	294	391	345	284	362	307	312	364	248	449	363
FUN_009142	10	13	15	13	18	17	12	4	18	7	30	13	9	16	4	13	24	17	17	34	19	9	12	20	21
FUN_009143	1007	781	934	965	860	1110	916	1126	1068	1156	1037	996	1079	723	842	1049	823	836	1026	874	799	1082	872	1040	1090
FUN_009144	476	494	461	496	645	825	727	1103	426	1123	1054	736	828	328	497	477	483	573	476	316	540	685	384	955	634
FUN_009145	1091	916	947	1033	1112	1251	863	1163	1197	1022	929	1192	1206	784	789	1107	1004	1064	944	1012	813	1049	850	1256	1081
FUN_009146	144	104	179	117	189	111	110	147	111	134	146	212	204	217	129	102	105	127	86	82	131	105	82	186	205
FUN_009147	0	0	0	12	23	0	0	35	12	0	0	0	0	0	36	12	0	11	24	0	0	0	0	0	0
FUN_009148	348	329	218	415	807	422	665	408	166	300	758	398	301	508	600	257	245	306	356	222	597	463	377	746	498
FUN_009149	508	444	662	512	553	683	531	688	639	815	747	814	603	500	548	557	379	550	334	352	510	472	461	741	583
FUN_009150	1099	1173	922	1197	1148	1582	1067	1403	1093	1277	1194	1163	1056	663	768	1457	672	483	483	610	781	831	958	1346	1469
FUN_009151	291	335	111	322	363	404	251	484	93	386	584	325	151	196	261	191	149	227	86	148	221	151	209	576	267
FUN_009152	256	241	285	388	429	435	385	379	351	311	366	453	282	303	325	302	363	436	479	384	372	416	287	338	357
FUN_009153	572	629	574	928	983	519	805	631	481	643	751	891	480	540	535	674	703	930	1321	585	708	783	645	712	584
FUN_009154	115	36	76	47	89	29	150	126	20	55	305	180	62	167	220	87	89	102	196	67	230	160	80	160	77
FUN_009155	0	0	0	2	0	0	0	0	0	0	0	0	0	0	0	0	0	0	0	1	0	0	0	0	0
FUN_009156	0	2	0	4	0	0	0	0	0	3	0	0	2	2	1	1	1	0	3	1	3	0	4	1	2
FUN_009157	0	0	0	0	5	0	0	0	0	0	0	0	0	0	0	0	0	0	1	1	0	0	0	2	1
FUN_009158	0	0	0	2	0	0	0	0	0	0	0	1	0	1	1	0	1	0	1	1	0	0	0	0	0
FUN_009159	39	9	10	23	29	15	59	46	3	5	106	66	19	62	83	21	39	31	74	27	77	34	19	71	33
FUN_009160	0	0	0	0	0	0	0	0	0	0	0	0	0	0	2	0	0	0	0	0	0	0	0	0	0
FUN_009161	0	0	0	0	0	0	0	0	0	0	0	0	0	0	0	0	0	0	0	0	0	0	0	0	0
FUN_009162	0	0	0	0	0	0	0	0	0	0	0	0	0	0	0	0	0	0	0	0	0	0	0	0	0
FUN_009163	0	0	0	0	0	0	0	0	0	0	0	0	0	0	0	0	0	0	0	0	0	0	0	0	0
FUN_009164	0	0	0	0	0	0	0	0	0	0	0	0	0	0	0	0	0	0	0	0	0	0	0	0	0
FUN_009165	0	0	0	3	1	7	0	0	0	0	0	0	0	0	1	0	0	0	2	0	2	0	0	0	0
FUN_009166	17	10	13	19	7	6	10	3	5	16	3	9	5	5	8	8	6	6	10	9	15	3	10	10	8
FUN_009167	16	16	7	1	23	31	10	8	4	26	6	16	13	9	12	6	9	7	24	1	6	10	8	6	10
FUN_009168	0	0	0	0	1	0	0	0	0	2	1	0	0	0	0	0	0	0	0	0	0	5	0	0	0
FUN_009169	0	0	0	1	0	0	0	0	0	0	0	0	0	0	0	0	0	0	0	0	0	0	0	0	0
FUN_009170	4	5	22	10	17	33	16	14	8	16	39	20	35	4	16	11	13	17	11	8	19	19	17	18	13
FUN_009171	373	633	171	373	1199	510	1045	356	65	211	914	402	393	449	951	306	342	544	655	292	917	539	258	962	697
FUN_009172	0	0	0	0	1	0	0	0	0	0	0	0	0	0	0	0	0	0	0	1	0	0	1	0	3
FUN_009173	0	0	0	0	0	0	0	0	0	0	0	0	0	0	0	0	0	0	0	0	0	0	0	0	0
FUN_009174	0	0	0	0	0	0	0	0	0	0	0	0	0	0	0	0	0	3	0	0	0	0	0	0	0
FUN_009175	0	0	0	0	0	0	0	0	0	0	0	0	0	0	0	0	0	0	0	0	0	0	0	0	0
FUN_009176	1847	1887	1261	2198	3758	1775	2718	1844	1159	1639	2787	1772	1588	2192	2304	2165	1641	1584	2269	1575	2523	2025	2066	3354	2594
FUN_009177	44	31	92	37	36	37	23	65	49	47	49	68	29	28	34	37	64	59	50	57	56	47	42	29	32
FUN_009178	0	0	0	0	0	0	0	0	0	0	0	0	0	0	0	0	0	0	0	0	0	0	0	0	0
FUN_009179	0	0	0	0	0	0	0	0	0	0	0	0	0	0	0	0	0	0	0	0	0	0	0	0	0
FUN_009180	0	0	0	0	0	0	0	0	0	0	0	0	0	0	0	0	0	0	0	0	0	0	0	0	0
FUN_009181	3	0	0	1	3	0	7	0	0	0	3	2	3	1	5	0	2	5	1	1	3	0	0	7	0
FUN_009182	1081	1144	915	1380	1736	1669	1409	1827	896	1503	1686	1253	1159	1109	1108	1341	801	702	917	750	1422	1297	1174	1622	1699
FUN_009183	40	36	25	53	42	37	50	39	32	50	28	43	21	29	35	36	72	59	65	50	43	47	29	37	44
FUN_009184	385	343	341	313	503	223	476	360	177	164	441	295	225	360	384	260	335	345	504	294	371	260	303	461	383
FUN_009185	0	0	0	0	0	0	0	0	0	0	0	0	0	0	0	0	0	0	0	0	0	0	0	0	0
FUN_009186	0	0	0	0	0	0	0	0	0	0	0	0	0	0	0	0	0	0	0	0	0	0	0	0	0
FUN_009187	374	286	399	289	420	431	352	451	555	419	405	578	439	330	366	334	268	352	372	381	425	469	447	407	303
FUN_009188	1	0	1	2	5	1	0	3	2	3	1	2	2	1	2	5	2	1	2	1	0	2	1	0	2
FUN_009189	27	29	66	36	76	20	19	33	97	21	30	45	52	51	21	61	17	21	22	80	35	46	18	52	113
FUN_009190	534	532	508	698	1015	764	761	695	613	795	720	768	708	643	638	621	456	485	547	446	362	363	515	885	729
FUN_009191	923	830	724	971	1086	908	936	1360	756	1182	1284	901	789	584	765	911	666	625	529	477	786	618	862	1821	935
FUN_009192	1279	1261	903	1544	2442	1372	1709	991	951	858	1567	2017	1061	1441	1602	1056	1454	1183	1535	1163	2024	1571	1017	1959	1743
FUN_009193	1356	981	1327	1071	925	1819	1220	2150	2027	2922	1516	1726	1857	868	1056	1427	1194	1231	1442	990	874	1434	1068	1712	1485
FUN_009194	1478	1148	843	1391	1944	1675	1455	1836	1438	1643	1903	1678	1556	1358	1411	1397	1021	1375	1692	1163	1724	1544	1378	1932	1586
FUN_009195	373	290	245	462	692	616	512	511	291	443	567	458	338	448	454	370	375	337	384	262	467	406	305	579	433
FUN_009196	66	29	31	88	73	66	64	73	32	79	87	39	86	58	35	45	12	23	40	36	36	28	70	77	67
FUN_009197	660	562	311	691	768	756	798	949	353	674	800	625	658	445	522	555	417	393	446	351	597	460	611	970	672
FUN_009198	57	60	35	70	74	59	62	81	28	59	68	72	44	71	41	66	41	52	64	40	63	41	40	104	60
FUN_009199	0	0	0	0	0	0	0	0	0	0	0	0	0	0	0	0	0	0	0	0	0	0	0	0	0
FUN_009200	177	99	132	91	228	200	266	295	175	294	362	214	155	132	275	139	87	135	183	109	234	214	94	240	158
FUN_009201	1342	1019	1387	1445	1424	1738	1186	2252	2024	1770	1759	1588	1524	1196	1192	1694	1353	1347	1118	1182	1382	1429	1247	1726	1472
FUN_009202	2336	2335	1573	2543	3075	2283	2482	2732	2078	2008	2606	2024	1919	1899	2134	2552	2097	1691	2576	2067	2521	1958	2135	2804	2719
FUN_009203	2	0	0	0	0	5	2	0	7	4	1	9	1	0	0	1	6	0	1	0	1	0	0	8	2
FUN_009204	0	0	0	0	0	0	0	0	0	0	0	0	1	0	0	0	0	0	0	0	0	0	0	0	0
FUN_009205	0	0	0	0	0	0	0	0	1	0	0	3	1	0	0	0	1	0	0	0	0	0	0	0	0
FUN_009206	0	0	1	0	0	0	0	0	0	3	0	4	2	0	0	1	0	0	0	1	0	0	0	4	0
FUN_009207	0	0	0	0	0	0	0	0	0	0	0	0	0	0	0	0	0	0	0	0	0	0	0	0	0
FUN_009208	0	0	0	0	0	0	0	0	0	0	0	0	0	0	0	0	0	0	0	0	0	0	0	0	0
FUN_009209	0	0	0	0	0	0	0	0	0	0	0	0	0	0	0	0	0	0	0	0	0	0	0	0	0
FUN_009210	0	0	0	0	0	0	0	0	0	0	0	0	0	0	0	0	0	0	0	0	0	0	0	0	0
FUN_009211	0	0	0	0	0	0	0	0	0	0	0	0	0	0	0	0	0	0	0	0	0	0	0	0	0
FUN_009212	0	0	0	0	0	0	0	0	0	0	0	0	0	0	0	0	0	0	0	0	0	0	0	0	0
FUN_009213	4	6	13	2	5	3	3	2	2	6	8	3	5	4	1	1	6	8	13	10	9	20	2	1	3
FUN_009214	7	4	12	4	10	7	11	0	5	1	9	7	7	4	11	6	7	7	14	18	15	23	2	5	8
FUN_009215	0	1	0	0	0	0	0	0	0	0	0	0	0	0	0	0	0	0	0	0	1	0	0	0	0
FUN_009216	42	117	82	311	394	56	232	29	61	83	79	198	24	184	224	261	353	96	336	134	71	103	118	49	103
FUN_009217	0	0	10	3	10	1	4	3	11	3	2	0	5	1	2	3	2	3	0	2	2	5	1	0	0
FUN_009218	4	1	6	5	6	15	3	1	12	11	8	5	8	11	6	17	6	6	4	4	2	8	5	6	6
FUN_009219	0	0	0	0	0	0	0	0	0	0	0	0	0	0	0	0	0	0	0	0	0	0	0	0	0
FUN_009220	0	3	14	3	12	13	0	6	4	4	3	12	10	11	4	13	13	2	9	4	11	4	2	4	1
FUN_009221	0	1	2	1	3	0	0	2	0	0	0	0	0	0	2	2	1	0	0	0	1	0	0	0	3
FUN_009222	422	693	835	831	912	571	955	442	580	343	620	575	511	662	742	583	785	604	750	626	846	744	397	725	584
FUN_009223	180	179	332	196	353	144	302	185	294	102	172	193	148	204	282	228	223	211	321	236	269	207	102	238	160
FUN_009224	923	856	741	843	1424	654	945	721	903	525	817	1106	644	794	940	1003	957	746	1078	868	1102	897	637	1168	1119
FUN_009225	136	160	155	142	87	85	55	139	184	118	86	123	104	90	77	152	113	120	38	54	96	107	101	165	96
FUN_009226	56	88	92	70	34	46	55	66	86	74	71	63	67	38	68	88	69	71	56	47	54	48	71	102	78
FUN_009227	555	607	333	699	977	660	819	566	338	365	879	628	505	394	561	639	337	297	436	370	660	569	540	802	654
FUN_009228	1040	820	689	977	1219	1225	1211	1379	1053	884	1468	1335	928	986	1000	944	670	630	743	487	1093	1068	913	1483	1071
FUN_009229	1195	797	1201	1361	1584	2011	1426	1755	1383	1970	1840	1763	1613	1478	1350	1432	1033	1188	970	1024	1437	1576	1419	1976	1576
FUN_009230	1821	1812	1900	2141	1975	2099	1675	2127	1265	2753	2565	2819	1714	1444	1474	1822	1878	1377	960	1236	1498	1295	1687	2269	1931
FUN_009231	968	969	1207	1096	1202	1071	1151	1022	1040	690	1039	1168	875	859	1094	1308	1056	874	1174	1285	1147	1213	898	1280	1329
FUN_009232	2039	1831	1019	1977	4013	1375	2648	1455	1461	1045	2239	2323	1611	2159	2264	1712	1738	1505	2318	1892	3127	1795	1454	3133	2518
FUN_009233	8765	6694	6573	7401	6910	8725	8142	10454	8243	12310	8181	8105	7444	5876	6697	11319	7469	7392	7489	8177	8052	9487	7906	7718	8862
FUN_009234	887	818	712	1020	1525	890	1249	870	791	527	995	874	677	881	1164	718	627	698	742	554	1048	832	611	1409	1106
FUN_009235	15	39	41	13	47	27	21	20	58	44	16	46	23	29	27	19	26	36	51	62	38	34	17	32	36
FUN_009236	0	1	3	1	4	1	0	0	3	0	0	0	0	1	3	5	0	10	0	3	0	0	0	0	1
FUN_009237	2	3	6	1	6	4	3	0	2	0	0	3	0	5	1	3	2	3	2	0	0	10	1	6	2
FUN_009238	0	0	1	0	0	0	0	2	0	0	0	0	0	2	0	1	1	1	0	0	0	0	0	0	0
FUN_009239	3	2	9	0	0	6	2	3	1	7	4	0	4	3	0	5	0	10	2	3	0	5	6	1	2
FUN_009240	0	0	0	0	0	0	0	0	0	0	0	0	0	0	0	0	0	0	0	2	0	0	0	0	0
FUN_009241	0	0	0	0	0	0	0	0	0	0	0	0	0	0	2	0	0	0	0	0	0	0	0	0	0
FUN_009242	14	21	26	7	13	15	17	5	17	31	17	22	5	13	7	15	11	28	27	25	16	25	9	12	18
FUN_009243	119	115	108	92	139	92	92	101	96	81	82	94	123	102	158	119	73	95	176	106	102	122	146	128	119
FUN_009244	835	664	480	804	1266	814	891	885	517	711	1120	800	658	670	813	798	530	527	826	573	844	708	716	1190	990
FUN_009245	87	84	99	80	110	91	59	66	85	54	78	105	63	73	53	96	61	82	127	63	120	81	71	96	68
FUN_009246	141	154	179	190	172	155	131	122	161	119	118	179	111	135	116	213	182	165	125	176	210	215	127	191	170
FUN_009247	1753	1203	1345	1507	1678	1697	1619	1970	1905	2074	1790	1921	1614	1452	1668	2247	1813	1862	1878	2067	1877	2153	1485	1925	1610
FUN_009248	695	641	668	754	812	715	775	777	685	695	919	744	635	668	775	984	611	656	829	738	862	790	693	886	735
FUN_009249	65	134	110	108	131	132	143	69	113	151	171	141	113	116	157	172	96	110	142	148	152	143	140	153	135
FUN_009250	1970	1781	1179	2146	2000	2925	2517	4247	1198	3422	3521	2482	2169	1493	2080	2012	1416	1374	1307	991	1608	2051	1472	3295	2005
FUN_009251	144	119	153	206	270	187	187	115	118	168	181	174	126	154	149	205	208	158	149	197	243	141	136	183	230
FUN_009252	2026	2053	1763	2456	2516	2934	2538	2375	1301	1913	2416	2269	1941	1664	1567	2031	1923	1751	1849	2029	2321	1822	1907	2657	2096
FUN_009253	1320	945	323	1301	2077	728	1413	1049	202	497	1671	738	645	794	905	863	515	455	437	419	1287	759	926	1784	1189
FUN_009254	998	934	652	1097	1100	1527	1433	1749	758	1541	1846	1278	1086	830	1077	996	808	836	1033	721	913	1048	662	1660	1027
FUN_009255	557	602	285	687	1025	532	784	651	252	438	732	525	466	481	492	615	394	356	563	379	577	473	510	891	562
FUN_009256	1207	899	761	1293	1555	945	1375	908	820	536	1211	1106	814	1071	1118	1202	1053	908	1038	1030	1284	1117	962	1396	1438
FUN_009257	346	299	264	321	410	276	379	346	240	248	387	356	301	291	343	396	265	353	324	423	395	336	291	404	347
FUN_009258	1692	1417	1149	1814	2006	2377	2194	2604	1104	2518	2688	1922	2126	1164	1315	1545	1225	1133	1797	1017	1577	1498	1535	2793	1600
FUN_009259	816	751	669	1017	1076	1351	1058	1160	691	1087	1566	1162	1205	730	714	773	776	692	780	656	1106	818	797	1449	934
FUN_009260	258	180	142	309	371	287	327	407	167	249	368	307	275	181	237	242	179	149	229	171	326	282	206	396	250
FUN_009261	657	346	1068	503	500	792	624	768	837	794	630	721	615	415	645	625	714	691	985	883	443	753	650	597	625
FUN_009262	16	7	18	4	7	12	18	14	2	20	2	11	12	14	17	12	13	25	53	16	18	13	8	7	18
FUN_009263	549	534	463	620	682	517	508	362	452	352	583	555	518	577	417	596	564	345	402	425	578	632	670	711	633
FUN_009264	704	745	580	690	832	615	602	557	548	414	620	526	466	493	545	585	513	550	594	500	781	690	582	773	769
FUN_009265	340	278	316	352	478	408	380	455	486	435	456	448	339	368	350	468	329	321	371	315	355	353	258	470	395
FUN_009266	380	298	263	411	483	364	419	350	328	291	468	371	314	328	352	475	314	277	331	361	408	439	318	437	424
FUN_009267	570	442	384	578	672	505	589	568	494	386	514	482	471	423	533	610	473	390	515	433	561	602	436	642	529
FUN_009268	1198	1226	504	1224	1074	816	769	692	543	487	528	628	681	494	392	1016	500	433	653	656	909	697	1351	649	996
FUN_009269	0	0	0	0	0	0	0	0	0	0	0	0	0	0	0	0	0	0	0	0	0	0	0	0	0
FUN_009270	2434	3767	2711	2553	2571	2334	1969	2835	2866	2719	1241	2833	2138	1566	1668	3978	2193	1901	2365	3759	2755	2276	4585	2363	3554
FUN_009271	10820	8817	9002	10613	15009	17001	16017	20682	12103	18054	18226	14466	14474	11132	13906	11100	8226	10362	12574	8893	13468	15610	9194	17946	11708
FUN_009272	165	130	90	180	274	223	224	99	125	89	217	194	140	141	176	138	140	143	161	102	207	205	118	228	189
FUN_009273	3	0	14	8	9	4	12	2	13	1	1	11	2	7	8	11	13	6	6	3	7	4	2	8	5
FUN_009274	0	5	7	2	0	0	6	0	0	0	0	1	0	0	0	0	1	1	2	0	1	3	0	0	0
FUN_009275	158	201	141	223	361	276	296	202	134	167	283	220	161	200	226	161	162	147	247	173	271	211	177	342	241
FUN_009276	588	518	345	608	771	643	691	760	375	747	1012	566	581	583	588	539	459	527	460	429	642	580	441	978	578
FUN_009277	11	10	6	15	21	6	21	25	5	20	19	5	12	5	40	13	10	6	7	4	19	8	18	39	10
FUN_009278	195	256	21	247	219	141	230	217	80	120	162	129	197	279	141	170	107	102	180	146	241	290	247	250	282
FUN_009279	372	350	215	443	545	658	352	947	237	840	912	568	433	301	349	327	336	326	368	142	445	401	373	826	461
FUN_009280	118	38	160	52	63	106	126	178	120	97	52	118	139	39	28	95	127	74	88	100	86	102	97	74	95
FUN_009281	201	80	274	92	173	183	210	244	190	187	86	98	142	100	140	131	208	175	197	124	143	136	176	173	155
FUN_009282	3002	2367	2231	2583	2162	2013	1865	2499	2611	2829	2179	2466	2355	1825	1742	2529	2172	2081	1998	1686	2299	2206	3308	2891	2954
FUN_009283	2446	2780	2375	2563	2211	1866	1363	1464	2445	1933	1404	1766	1910	1842	1442	1932	2381	2036	2557	1696	2323	2126	2587	2226	2929
FUN_009284	0	0	3	1	0	0	0	0	0	0	0	2	0	0	0	0	0	0	0	2	0	0	2	2	0
FUN_009285	50	67	50	66	25	44	30	9	45	44	22	29	25	31	19	41	70	41	57	30	70	31	50	49	52
FUN_009286	0	1	0	1	0	3	0	4	0	0	0	2	2	1	3	2	0	2	1	0	1	0	0	1	1
FUN_009287	710	571	422	716	691	577	583	838	601	635	681	694	654	478	573	751	600	589	497	618	672	643	643	742	629
FUN_009288	252	227	259	205	454	212	283	353	153	260	294	329	200	347	475	200	224	497	561	328	523	531	199	295	275
FUN_009289	0	0	0	0	0	0	0	0	0	0	0	0	0	0	0	0	0	0	0	0	0	0	0	0	0
FUN_009290	0	0	0	0	0	0	0	0	0	0	0	0	0	0	0	0	0	0	0	0	0	0	0	0	0
FUN_009291	0	0	0	0	0	0	0	0	0	0	0	0	0	0	0	0	0	0	0	0	0	0	0	0	0
FUN_009292	0	0	0	0	0	0	0	0	0	0	0	0	0	0	0	0	0	0	0	0	0	0	0	0	0
FUN_009293	0	0	0	0	0	0	0	0	0	0	0	0	0	0	0	0	0	0	0	0	0	0	0	0	0
FUN_009294	0	0	0	0	0	0	0	0	0	0	0	0	0	0	0	0	0	0	0	0	0	0	0	0	0
FUN_009295	0	0	0	0	0	0	0	0	0	0	6	0	0	0	0	0	0	0	0	0	0	0	0	0	0
FUN_009296	0	0	0	0	0	0	0	0	0	0	0	0	0	0	0	0	0	0	0	0	0	0	0	0	0
FUN_009297	0	0	0	0	0	0	0	0	0	0	0	0	0	0	0	0	0	0	0	0	0	0	0	0	0
FUN_009298	0	0	0	0	0	0	0	0	0	0	0	0	0	0	0	0	0	0	0	0	0	0	0	0	0
FUN_009299	0	0	0	0	0	0	0	0	0	0	0	0	0	0	0	0	0	0	0	0	0	0	0	0	0
FUN_009300	0	0	0	0	0	0	0	0	0	0	0	0	0	0	0	0	0	0	0	0	0	0	0	0	0
FUN_009301	0	0	0	0	0	0	0	0	0	0	0	0	0	0	0	0	0	0	0	0	0	0	0	0	0
FUN_009302	0	0	0	0	0	0	0	0	0	0	0	0	0	0	0	0	0	0	0	0	0	0	0	0	0
FUN_009303	0	0	0	0	0	0	0	0	0	0	0	0	0	0	0	0	0	0	0	0	0	0	0	0	0
FUN_009304	0	0	0	0	0	0	0	0	0	0	0	0	0	0	0	0	0	0	0	0	0	0	0	0	0
FUN_009305	0	0	0	0	0	0	0	0	0	0	0	0	0	0	0	0	0	0	0	0	0	0	0	0	0
FUN_009306	0	0	0	0	0	0	3	0	0	0	0	0	0	0	0	0	0	0	3	0	0	0	0	0	0
FUN_009307	0	0	0	0	0	0	0	0	0	0	0	0	0	0	0	0	0	0	0	0	0	0	0	0	0
FUN_009308	0	0	0	1	0	0	0	0	0	0	0	0	0	0	0	0	0	0	0	0	0	0	0	0	0
FUN_009309	0	0	0	0	0	0	0	0	0	0	0	0	0	0	0	0	0	0	0	0	0	0	0	0	0
FUN_009310	0	0	0	0	0	0	0	0	0	0	0	0	0	0	0	0	0	0	0	0	0	0	0	0	0
FUN_009311	0	5	0	4	0	0	0	0	0	0	0	0	2	1	0	0	0	1	0	0	1	0	0	0	0
FUN_009312	0	0	0	0	0	0	0	0	0	0	0	0	0	0	0	0	0	0	0	0	0	0	0	0	0
FUN_009313	0	0	0	0	0	0	0	0	0	0	0	0	0	0	0	3	0	0	0	0	0	0	0	0	0
FUN_009314	222	439	300	280	386	183	303	170	146	163	269	234	211	311	275	148	171	353	374	216	364	273	197	243	292
FUN_009315	0	0	0	0	0	0	0	0	2	0	0	0	0	0	0	0	0	0	0	0	0	0	0	0	0
FUN_009316	77	137	110	108	138	65	122	102	70	73	138	124	106	138	112	86	88	148	179	87	109	126	94	130	95
FUN_009317	17	23	38	20	36	6	4	20	34	27	19	29	20	28	14	18	19	48	51	28	33	25	8	25	24
FUN_009318	0	0	0	0	0	0	0	3	0	2	0	0	0	0	0	0	0	0	1	0	0	0	1	0	0
FUN_009319	0	0	0	0	0	0	0	0	0	0	0	0	0	0	0	0	0	0	0	0	0	0	0	0	0
FUN_009320	170	45	262	118	70	36	22	122	153	13	15	31	91	660	34	42	147	144	199	149	88	89	79	31	127
FUN_009321	48	132	4	77	30	4	23	34	7	15	39	4	21	5	9	5	63	3	53	70	20	9	107	64	22
FUN_009322	1	0	0	0	0	0	0	0	0	0	0	0	0	0	0	0	0	0	1	0	0	0	0	0	0
FUN_009323	59905	87378	2617	46716	34267	6935	11195	29398	1607	20135	38589	10474	19064	6855	5577	7795	54120	14825	24205	28346	17046	7531	95049	22879	51252
FUN_009324	0	0	0	0	0	0	0	0	0	0	0	0	0	0	0	0	0	0	2	0	0	0	0	0	0
FUN_009325	0	0	0	0	0	0	0	0	0	0	0	0	0	0	0	0	0	0	0	0	0	0	0	0	0
FUN_009326	0	0	0	0	0	0	0	0	0	0	0	0	0	0	0	0	0	0	0	0	0	0	0	2	3
FUN_009327	0	0	0	0	0	2	2	0	0	0	0	0	0	0	0	2	0	0	0	0	0	0	0	3	0
FUN_009328	925	989	1691	557	593	694	726	931	910	1443	1186	927	784	961	942	620	635	1450	1829	1029	788	1368	696	1088	607
FUN_009329	27	31	64	31	20	42	30	48	72	57	38	63	29	32	53	35	38	46	40	39	34	46	36	57	21
FUN_009330	0	0	2	0	0	0	3	0	0	2	0	0	0	0	0	0	0	0	3	0	0	0	0	0	0
FUN_009331	28	319	78	394	220	80	486	276	12	221	107	27	138	176	129	80	101	53	85	136	109	264	54	42	46
FUN_009332	0	0	0	0	0	0	0	0	0	0	0	0	0	0	0	0	0	0	0	0	0	0	0	0	0
FUN_009333	0	0	0	0	1	0	0	0	0	0	0	0	0	0	0	0	0	0	1	0	0	0	0	0	0
FUN_009334	0	0	0	0	0	0	0	0	0	0	0	0	0	0	0	0	0	0	2	0	0	0	3	0	0
FUN_009335	0	0	0	0	0	0	0	0	0	0	0	0	0	0	0	0	0	0	0	0	0	0	0	0	0
FUN_009336	0	0	0	0	0	0	0	0	0	0	0	0	0	0	0	0	0	0	0	0	0	0	0	0	0
FUN_009337	2	4	1	0	10	3	3	1	3	0	0	0	1	0	0	0	0	0	0	0	2	3	2	0	0
FUN_009338	141	169	507	140	97	261	222	201	198	394	253	266	371	138	151	193	204	94	243	203	118	310	345	274	134
FUN_009339	96	81	361	125	51	243	223	210	161	373	229	225	288	117	136	173	161	88	186	196	129	240	359	200	67
FUN_009340	0	0	0	0	0	0	0	0	0	0	0	0	0	0	0	0	0	0	1	0	0	0	0	0	0
FUN_009341	0	0	0	0	0	0	0	0	0	0	0	0	0	0	0	0	0	0	0	0	0	0	0	0	0
FUN_009342	0	0	0	0	0	0	0	0	0	0	0	0	0	0	0	0	0	0	0	0	0	0	0	0	0
FUN_009343	0	0	0	0	0	0	0	0	0	0	0	0	0	0	0	0	0	0	0	0	0	0	0	0	0
FUN_009344	0	0	0	0	0	0	0	0	0	0	0	0	0	0	0	0	0	0	0	0	0	0	0	0	0
FUN_009345	0	0	0	0	0	0	0	0	0	0	0	0	0	0	0	0	0	0	0	0	0	0	0	0	0
FUN_009346	0	0	0	0	0	0	0	0	0	0	0	0	0	0	0	0	0	0	0	0	0	0	0	0	0
FUN_009347	0	0	0	0	0	0	0	0	0	0	0	0	0	0	0	0	0	0	0	0	0	0	0	0	0
FUN_009348	0	0	0	0	0	0	0	0	0	0	0	0	0	0	0	0	0	0	0	0	0	0	0	0	0
FUN_009349	1067	809	971	1081	1249	1088	1359	1548	1122	1373	1507	1241	1042	891	1286	1317	777	869	1012	826	1005	1261	859	1556	1087
FUN_009350	717	956	1637	891	1107	1169	795	748	1083	718	539	828	760	970	783	818	693	625	1707	837	1063	917	633	755	713
FUN_009351	0	0	1	0	0	0	0	0	0	0	0	0	0	0	0	0	0	0	0	1	0	1	0	0	0
FUN_009352	0	0	0	0	0	0	0	0	0	0	0	0	0	0	0	0	0	0	0	0	0	0	0	0	0
FUN_009353	0	0	0	0	0	0	0	0	0	0	0	0	0	0	0	0	1	0	0	0	0	0	0	0	0
FUN_009354	159	172	479	122	178	132	142	98	388	109	82	172	195	272	178	147	159	160	409	166	325	276	91	160	168
FUN_009355	0	0	0	0	0	0	0	0	0	0	0	0	0	2	0	0	0	0	0	0	0	0	0	0	0
FUN_009356	0	0	0	0	0	0	0	0	0	0	0	0	0	1	0	0	0	0	0	0	0	0	0	0	0
FUN_009357	0	0	0	0	0	0	0	0	0	0	0	0	0	0	0	0	0	0	0	0	0	0	0	0	0
FUN_009358	768	732	645	852	928	944	812	1115	927	893	989	900	760	815	887	1054	726	708	746	778	876	928	789	1156	1056
FUN_009359	2155	1968	1733	2149	3431	2008	2738	2077	1696	1764	2799	2434	1817	2081	2307	2213	1642	2052	2605	1976	2621	2619	1770	3095	2552
FUN_009360	555	586	538	716	845	754	422	886	518	788	841	787	574	465	450	693	461	425	297	418	622	547	542	745	594
FUN_009361	29	36	67	41	39	19	35	57	95	16	16	42	43	22	48	38	38	33	56	20	34	31	44	55	46
FUN_009362	0	0	0	0	0	0	0	0	0	0	0	0	0	0	0	0	0	0	0	0	0	0	0	0	0
FUN_009363	70	49	39	46	56	37	47	60	80	70	50	76	25	40	55	51	34	40	72	43	49	83	42	60	57
FUN_009364	41	50	35	65	50	73	83	68	25	67	109	66	49	35	46	24	58	37	35	22	55	34	43	60	41
FUN_009365	121	109	42	92	118	128	104	168	53	191	224	155	89	70	65	69	88	75	40	54	93	74	46	183	109
FUN_009366	78	126	102	147	154	150	177	237	137	240	235	131	173	96	163	158	158	105	169	136	128	122	132	198	176
FUN_009367	1288	1243	1177	1409	1460	1143	1344	1649	1233	1307	1316	1291	1220	1073	1173	1861	1344	1145	1271	1565	1326	1398	1157	1460	1563
FUN_009368	1898	1667	1366	1935	2806	1933	2054	2460	1612	2131	2381	2092	2058	1985	1990	1994	1358	1741	1863	1562	2419	2213	1764	2600	1975
FUN_009369	93	173	99	83	182	147	0	10	76	298	324	186	29	134	115	155	119	127	0	15	142	1	79	241	0
FUN_009370	6128	3741	3838	6050	4875	6669	4629	8675	5885	7938	6559	6823	5812	3861	4904	7989	5971	4859	5121	6808	5487	6348	4289	5478	6453
FUN_009371	206	112	66	173	144	156	157	146	24	155	193	153	234	165	140	117	115	153	240	197	193	230	121	258	173
FUN_009372	376	347	263	396	383	403	422	628	422	457	533	461	355	340	361	607	341	317	293	354	343	309	348	479	430
FUN_009373	200	213	138	212	200	198	182	195	118	386	433	325	290	227	194	269	205	208	109	136	190	184	189	212	211
FUN_009374	449	248	230	316	394	387	441	402	209	346	473	319	372	281	361	422	380	310	371	276	409	273	276	475	322
FUN_009375	378	290	158	317	501	282	449	386	276	242	458	342	289	228	290	417	225	202	324	225	387	258	204	446	344
FUN_009376	312	255	257	303	452	304	362	224	285	261	280	292	220	255	275	366	282	211	219	266	313	315	274	339	358
FUN_009377	810	553	458	765	1321	377	962	630	459	189	762	559	539	641	1009	673	496	528	701	595	841	559	549	1095	1077
FUN_009378	565	828	676	1102	1436	951	1240	887	484	758	1303	975	856	742	1023	774	779	666	868	785	1113	1071	712	1460	1082
FUN_009379	679	539	371	770	890	1035	917	1105	369	1298	1524	962	872	579	799	548	528	600	543	389	794	804	439	1123	642
FUN_009380	517	576	626	599	574	513	539	523	745	341	391	832	497	536	539	711	677	572	697	507	707	533	491	601	638
FUN_009381	25	15	39	21	4	10	20	19	30	23	18	42	13	13	21	21	26	22	56	12	28	29	25	12	41
FUN_009382	7945	5982	5396	8536	8906	8624	6978	8811	6631	8519	7792	7647	7540	6075	6691	10960	7215	7080	8011	9910	9114	8465	6675	8837	8375
FUN_009383	2184	1605	1701	2078	1589	1954	1649	2311	2001	1712	1841	2417	1707	1182	1541	2405	1511	1206	1162	1134	1485	1374	1454	2039	1760
FUN_009384	242	247	160	277	415	316	233	451	107	597	556	393	244	229	269	281	201	263	93	132	281	213	218	404	261
FUN_009385	202	227	118	278	344	333	283	339	87	229	281	252	170	229	218	235	217	175	199	181	271	208	199	288	258
FUN_009386	55	79	60	109	119	117	111	102	58	95	140	143	82	102	96	80	96	61	76	74	106	87	64	94	97
FUN_009387	53	62	41	162	116	144	135	85	48	100	156	157	60	69	111	97	86	68	76	95	130	103	86	101	111
FUN_009388	130	163	118	188	262	231	218	129	128	83	238	296	126	182	165	156	176	133	132	124	269	193	154	234	193
FUN_009389	2286	1769	1607	1814	1623	2244	1735	2627	2318	2578	2105	2148	1852	1774	1772	2785	1969	1830	2075	2557	1988	2486	1648	2051	2420
FUN_009390	7923	7679	7873	9412	14257	11402	11870	12360	7152	12116	13758	10978	9105	10250	10594	9527	7372	8723	11015	7951	11935	11502	7690	13291	10529
FUN_009391	9203	7488	9003	9587	12748	10734	10077	13691	8421	11886	12257	11340	9985	9107	9014	9945	6633	8353	9392	7565	10437	9424	9236	13355	9770
FUN_009392	222	206	243	272	221	223	189	295	275	221	161	239	180	182	198	412	240	156	103	272	305	254	207	183	225
FUN_009393	314	249	217	332	485	664	321	438	708	398	326	789	515	219	330	438	294	279	296	388	421	401	257	536	376
FUN_009394	108	185	78	254	325	234	116	274	59	163	220	156	143	72	79	139	117	72	106	128	117	183	178	207	172
FUN_009395	1234	1135	1170	1239	1329	1427	1585	1765	1659	1626	1650	1466	1573	1253	1365	1489	1187	1396	1487	1305	1294	1563	1148	1824	1373
FUN_009396	739	573	790	702	817	864	708	1015	858	914	927	899	781	704	763	915	780	608	689	750	761	797	645	951	783
FUN_009397	251	277	329	303	423	401	319	382	316	362	381	361	334	258	361	349	379	324	422	385	393	353	222	478	383
FUN_009398	715	584	736	763	885	938	747	889	881	867	910	928	738	562	751	836	714	589	1000	858	854	767	655	898	782
FUN_009399	1483	1205	842	1447	2238	1063	1743	1273	651	1014	2159	1218	1007	1203	1456	1091	861	1038	1508	1024	1741	1358	1239	2120	1454
FUN_009400	621	560	955	532	349	429	270	687	436	685	610	685	439	268	433	712	398	390	516	640	407	432	899	680	481
FUN_009401	127	88	70	142	167	163	183	160	43	120	195	135	68	71	75	107	79	79	96	79	156	105	75	221	115
FUN_009402	157	112	76	171	167	152	114	210	63	169	201	128	113	98	117	91	94	91	79	68	128	108	88	184	158
FUN_009403	131	82	76	106	96	99	107	154	18	99	146	84	56	72	80	62	77	35	60	54	89	92	83	165	114
FUN_009404	136	32	0	43	137	42	42	45	0	66	74	70	64	68	70	42	80	31	43	53	42	43	21	43	129
FUN_009405	17	30	44	12	4	12	22	3	40	10	6	30	14	15	20	34	19	18	31	21	17	23	11	28	28
FUN_009406	0	0	0	0	0	0	0	0	0	0	0	0	0	0	0	0	0	0	0	0	0	0	0	0	0
FUN_009407	5	9	12	4	8	4	3	1	9	6	7	1	7	8	5	9	8	2	1	8	9	2	4	0	7
FUN_009408	1	3	4	3	0	1	1	0	2	7	1	7	2	1	4	2	3	6	10	5	12	0	0	0	1
FUN_009409	0	0	1	4	1	5	1	0	0	5	1	1	1	0	6	1	1	0	1	1	2	5	0	0	0
FUN_009410	19	7	6	5	13	9	9	4	7	7	11	3	2	7	5	8	3	12	10	12	2	3	0	9	8
FUN_009411	0	0	0	0	0	0	0	0	0	0	0	0	0	0	0	0	0	0	2	0	0	0	0	1	0
FUN_009412	0	0	0	0	0	0	0	0	0	0	0	0	0	0	0	0	0	2	0	0	0	0	0	0	0
FUN_009413	4	46	15	22	46	22	36	17	8	14	23	128	24	20	16	9	23	6	37	16	29	9	21	21	9
FUN_009414	10	26	7	26	20	5	12	8	6	12	4	62	20	29	10	30	14	12	40	15	4	4	23	3	12
FUN_009415	97	122	76	35	72	16	42	82	50	66	134	81	14	22	54	62	86	47	38	71	59	110	66	41	87
FUN_009416	6452	4752	3931	7609	5520	7574	5541	9714	5023	8850	7524	6478	6289	3903	4880	8067	5998	5012	5331	6539	6208	6659	5191	6879	7126
FUN_009417	109	141	74	92	100	71	147	127	133	158	232	191	128	128	184	150	50	109	151	106	100	112	110	182	146
FUN_009418	0	4	0	0	0	1	0	0	0	0	0	0	0	0	0	0	0	0	0	0	2	0	0	0	0
FUN_009419	0	4	3	3	0	0	0	0	2	1	0	0	3	1	0	0	2	2	2	4	4	0	0	2	2
FUN_009420	201	232	74	424	493	381	262	367	36	191	348	226	64	80	215	128	122	168	244	78	222	116	187	271	202
FUN_009421	565	667	470	812	947	1037	770	891	614	977	1052	951	628	598	654	744	503	395	490	266	536	552	576	1194	694
FUN_009422	269	239	195	351	464	292	360	458	197	266	286	307	250	213	240	334	176	196	269	238	333	251	253	473	293
FUN_009423	647	683	458	637	578	906	573	809	343	807	787	626	570	363	391	717	491	400	416	356	416	397	535	834	688
FUN_009424	15259	12399	9452	14368	12563	9133	9397	10096	12599	9974	10385	11867	8354	8520	10742	23158	13405	9502	10391	16189	11563	12272	10218	11489	16848
FUN_009425	14	9	7	6	2	0	4	2	4	0	5	13	2	6	6	0	6	2	4	2	0	0	4	4	8
FUN_009426	0	0	0	0	0	0	0	0	0	0	1	0	0	0	0	0	0	0	0	0	0	0	0	0	0
FUN_009427	0	0	0	0	0	0	0	0	0	0	0	0	0	0	0	0	0	0	0	0	0	0	0	0	0
FUN_009428	0	0	0	0	0	0	0	0	0	0	0	0	0	0	0	0	0	0	0	0	0	0	0	0	0
FUN_009429	0	1	0	0	0	0	0	0	0	0	0	0	0	0	0	0	0	0	0	1	0	0	0	0	0
FUN_009430	4	0	0	0	1	3	0	0	0	0	0	0	0	0	0	0	0	0	0	0	0	0	0	0	0
FUN_009431	8	3	1	0	4	4	3	13	11	25	13	10	8	6	8	3	4	3	5	1	1	5	2	14	3
FUN_009432	0	0	0	0	0	0	0	0	0	0	0	0	0	0	0	0	0	0	0	0	0	0	0	0	0
FUN_009433	0	0	0	0	0	0	0	0	0	0	0	0	0	0	0	0	1	0	0	0	0	0	0	0	0
FUN_009434	0	0	0	0	0	0	0	0	0	0	0	0	0	0	0	0	0	0	0	0	0	0	0	0	0
FUN_009435	0	2	0	0	0	0	0	2	0	0	0	0	0	0	0	0	0	0	1	0	0	0	0	2	0
FUN_009436	9	7	7	3	7	3	6	1	11	4	0	8	4	6	2	10	13	2	9	4	4	1	2	1	3
FUN_009437	876	1043	1196	806	1413	972	1044	926	845	1101	953	1041	1033	1067	997	798	720	1033	1679	797	920	1147	708	1299	1047
FUN_009438	5613	5069	6084	6274	9436	7255	7784	7531	6173	5884	7999	7610	6348	6638	7355	6749	5969	7545	8289	8140	8506	8576	5870	9113	6699
FUN_009439	1307	1133	1473	1055	1549	952	1420	1251	1372	831	1272	1140	1043	1390	1269	1108	916	1338	1249	1381	1248	1440	1059	1563	1195
FUN_009440	1221	871	296	997	1704	1026	1555	1724	109	1132	2194	1177	818	671	1209	665	659	743	614	475	1030	962	647	1999	1143
FUN_009441	5	7	1	5	13	4	8	11	2	7	8	4	6	6	10	21	16	18	14	22	12	5	6	12	2
FUN_009442	1641	1834	1704	1770	2315	1639	1992	2133	1779	2324	2448	2500	1869	1927	1837	1788	1613	1755	1750	1420	2032	1673	1617	2557	1877
FUN_009443	371	456	422	495	1020	516	718	498	382	486	685	599	448	560	621	466	473	491	501	478	778	630	365	689	523
FUN_009444	60	42	18	54	39	23	24	5	38	88	61	60	41	28	38	49	31	20	10	41	35	34	48	52	62
FUN_009445	0	0	0	0	0	0	0	0	0	0	0	0	0	0	0	0	0	0	0	0	0	0	0	0	0
FUN_009446	241	235	267	283	272	367	266	298	319	238	298	311	262	228	244	356	202	235	138	237	259	286	235	317	319
FUN_009447	4073	3633	1422	3842	7466	6169	5734	5502	505	4618	7274	5122	2934	3988	4663	1815	2247	2918	3153	2269	6272	5828	2611	7059	4474
FUN_009448	206	84	50	244	167	107	93	119	41	237	149	117	140	114	166	113	57	110	145	218	97	79	52	251	49
FUN_009449	585	582	440	632	649	892	710	977	585	890	895	755	725	541	621	620	459	473	695	562	518	651	593	849	734
FUN_009450	8278	7691	7831	9189	10903	16857	12757	16964	8770	20810	18795	12986	13502	8271	9509	7591	7015	6558	9226	5451	8800	11949	7728	16171	9954
FUN_009451	20	25	14	20	29	27	16	30	15	43	77	12	25	14	23	28	17	23	21	13	14	29	15	30	14
FUN_009452	66	63	64	49	78	51	57	87	38	71	76	54	63	41	53	35	39	61	25	39	60	44	23	135	60
FUN_009453	837	782	601	927	913	1043	958	1230	343	1018	1458	837	763	446	718	665	647	610	536	414	774	681	619	1436	857
FUN_009454	6169	4058	10312	5463	9280	8491	9539	7893	8274	5868	5093	8262	4518	8489	9576	8620	5757	7085	6171	6291	6668	8235	3497	6454	7589
FUN_009455	5	9	4	2	11	5	12	5	0	4	5	0	9	23	10	4	16	15	44	26	17	9	6	10	7
FUN_009456	4	8	19	4	7	11	11	13	28	23	9	14	11	14	11	6	2	2	21	2	1	8	5	8	1
FUN_009457	16	8	46	12	23	41	43	9	46	33	14	23	7	20	29	26	14	14	25	6	10	18	13	20	5
FUN_009458	6	32	18	6	11	3	8	9	23	34	6	43	14	16	10	16	6	9	14	12	18	7	16	15	11
FUN_009459	0	1	0	0	0	0	2	0	0	0	0	0	0	0	0	0	0	0	0	0	0	0	0	0	0
FUN_009460	192	310	166	246	305	356	290	371	181	357	559	288	167	228	244	194	122	181	222	109	226	317	202	426	260
FUN_009461	234	203	178	231	351	291	269	306	194	224	366	308	212	206	253	197	204	274	290	266	307	295	203	233	260
FUN_009462	735	511	428	623	705	621	626	860	428	733	724	657	503	556	574	593	474	543	729	554	684	594	611	784	581
FUN_009463	40	37	38	33	26	15	34	22	68	26	26	47	19	15	16	38	9	33	49	27	24	20	18	42	28
FUN_009464	17	12	36	16	25	15	36	49	36	13	21	39	3	11	28	27	15	21	25	31	29	27	9	27	10
FUN_009465	144	94	253	100	267	184	208	196	321	221	140	251	122	93	182	197	103	102	148	109	125	209	81	186	138
FUN_009466	2481	1494	3720	1602	2625	3311	2752	2466	5735	2643	2207	3854	2858	1793	2915	4774	2734	2221	1511	2044	1785	3492	1398	2256	1748
FUN_009467	470	452	309	576	853	712	656	743	329	557	995	620	508	461	683	488	496	503	598	428	641	616	421	834	527
FUN_009468	781	701	703	762	829	520	658	407	544	412	615	746	617	547	626	726	726	685	865	768	873	663	608	935	831
FUN_009469	82	80	86	72	88	84	73	35	55	64	82	67	67	54	80	78	78	107	110	104	64	85	64	79	110
FUN_009470	8	0	1	0	0	0	0	0	0	0	1	0	1	2	0	0	3	0	0	0	0	0	0	0	2
FUN_009471	62	84	151	98	125	88	58	53	51	93	99	72	61	33	73	101	90	99	70	122	124	60	114	92	119
FUN_009472	1223	959	1083	1319	1500	1237	1354	1182	1071	1305	1472	1346	1031	1036	968	1259	1191	1306	1321	1237	1315	1442	1112	1637	1290
FUN_009476	981	855	949	1129	1456	1286	1069	1077	1214	900	1063	1078	772	975	1053	1290	1019	1174	1273	1354	1359	1230	1006	1255	1123
FUN_009477	22	8	19	4	4	11	2	4	1	7	7	4	2	0	2	2	3	3	4	3	4	2	4	4	11
FUN_009478	114500	97005	65898	170049	119980	154092	70201	121507	100338	161370	117115	79038	128470	41945	31120	40429	146777	63494	126702	130367	63379	161994	131444	77366	135561
FUN_009479	46222	34892	12843	54330	31077	19084	15086	29663	17745	26897	25270	16568	22357	7530	7522	11448	37188	11695	34696	35214	17148	29171	47045	31510	43141
FUN_009480	0	2	1	3	0	4	0	0	0	0	0	0	0	2	0	0	5	0	2	4	2	0	0	0	6
FUN_009481	250	108	427	475	294	266	69	347	597	847	140	180	359	218	102	439	708	429	913	560	204	203	253	417	878
FUN_009482	0	5	5	2	0	1	10	1	0	0	1	0	0	2	0	7	2	1	1	5	1	0	2	0	4
FUN_009483	0	0	0	0	0	0	0	0	0	0	0	0	0	0	0	0	0	0	0	0	0	0	0	0	0
FUN_009484	0	0	0	0	0	0	0	0	0	0	3	0	0	1	0	0	0	0	0	0	0	0	0	0	0
FUN_009485	0	0	0	0	0	0	0	0	0	0	0	0	0	0	0	0	0	0	0	0	0	0	0	0	0
FUN_009486	1769	1343	1344	1586	1101	1477	946	1422	1332	1774	1007	1450	1230	978	560	1162	1177	1046	1211	943	1008	1002	1905	1270	1374
FUN_009487	0	0	0	1	0	0	1	0	3	0	0	1	1	0	3	0	2	3	4	3	0	3	0	0	1
FUN_009488	0	0	0	0	0	0	0	0	0	0	0	0	0	0	0	0	0	0	0	0	0	0	0	0	0
FUN_009489	0	0	0	0	0	0	0	0	0	0	0	0	0	0	0	0	0	0	0	0	0	0	0	0	0
FUN_009490	0	0	0	0	0	0	0	0	0	0	0	0	0	0	0	0	0	0	0	0	0	0	0	0	0
FUN_009491	0	0	0	0	0	0	0	0	0	0	0	0	0	0	0	0	0	0	0	0	0	0	0	0	0
FUN_009492	0	0	0	0	0	0	0	0	0	0	0	0	0	0	0	0	0	0	0	0	0	0	0	0	0
FUN_009493	8	27	11	14	37	25	12	7	4	21	15	24	3	14	16	9	13	15	17	20	7	8	11	17	5
FUN_009494	0	0	0	0	0	0	0	0	0	0	0	0	0	0	0	0	0	0	0	1	1	0	0	0	0
FUN_009495	0	0	0	0	0	0	0	0	0	0	0	0	0	0	0	0	1	0	0	0	0	0	0	0	0
FUN_009496	26	64	33	50	46	45	82	29	14	22	60	38	39	28	74	39	27	43	67	58	61	22	35	56	37
FUN_009497	0	0	0	0	0	0	0	0	0	0	0	0	0	0	0	0	0	0	0	0	0	0	0	0	0
FUN_009498	0	0	0	0	0	0	0	0	0	0	0	0	0	0	0	0	0	0	0	0	0	0	0	0	0
FUN_009499	1131	1617	1331	1399	1985	1536	1624	1159	884	1312	1866	1716	1349	1258	1392	1058	910	1221	1640	969	1641	1715	1196	1755	1451
FUN_009500	2711	2657	2202	3348	3869	2863	2982	2514	1809	2569	3447	2743	2381	2098	3055	2971	1947	2345	2880	1901	3299	3251	2530	3626	3204
FUN_009501	3	8	3	3	22	3	5	8	6	3	8	14	10	13	13	11	3	5	4	4	7	4	3	8	21
FUN_009502	0	0	0	0	0	0	0	0	0	0	0	0	0	0	0	0	0	0	0	0	0	0	0	0	0
FUN_009503	0	0	0	0	0	0	0	0	0	0	0	0	0	0	0	0	0	0	0	0	0	0	0	0	0
FUN_009504	0	0	0	0	0	0	0	0	0	0	0	0	0	0	0	0	0	0	0	0	0	0	0	0	0
FUN_009505	1	0	0	0	0	0	0	0	0	1	0	0	0	0	0	0	0	0	0	0	0	0	0	0	0
FUN_009506	0	0	0	0	0	0	0	0	1	0	0	0	0	0	0	0	0	0	0	0	0	0	0	0	0
FUN_009507	0	0	0	0	0	0	0	0	0	0	0	0	0	0	0	0	0	0	0	0	0	0	0	0	0
FUN_009508	0	1	0	0	0	0	0	0	0	0	0	0	0	1	1	0	0	0	1	0	0	0	0	0	0
FUN_009509	0	0	0	0	0	0	0	0	0	0	0	0	0	0	1	0	0	0	0	1	0	1	0	0	1
FUN_009510	26	10	7	4	39	63	70	115	17	51	81	60	84	89	48	40	28	32	36	2	86	21	20	112	35
FUN_009511	21	17	9	4	51	61	39	53	10	76	106	35	54	100	142	26	34	38	45	6	49	23	33	20	35
FUN_009512	12	8	10	4	17	17	12	10	1	11	41	3	10	33	14	8	3	9	8	0	13	9	4	13	6
FUN_009513	17	4	8	6	17	5	45	9	6	6	24	12	29	22	23	32	13	24	36	19	16	16	9	19	16
FUN_009514	45	34	20	26	143	29	126	45	15	31	43	22	73	60	104	37	54	43	68	18	65	38	1	87	63
FUN_009515	8	22	54	15	54	27	4	27	54	25	18	60	63	19	7	33	24	15	17	6	25	20	0	25	14
FUN_009516	12	4	22	7	3	6	9	3	32	0	1	17	2	4	3	7	1	3	5	8	7	1	5	1	4
FUN_009517	785	542	1691	547	487	910	488	880	1116	828	991	974	828	961	809	629	399	642	1096	506	769	982	667	922	530
FUN_009518	364	309	432	393	547	413	436	436	409	499	598	324	349	402	430	458	245	228	390	245	445	403	380	625	433
FUN_009519	3	7	4	11	4	9	4	13	1	11	7	7	9	9	11	8	6	7	3	13	16	5	3	8	3
FUN_009520	0	1	2	0	1	0	1	11	2	0	0	0	1	1	3	0	1	3	2	0	3	0	0	1	1
FUN_009521	2	3	4	4	0	3	12	8	8	8	3	14	3	8	14	1	9	4	33	14	13	3	3	9	20
FUN_009522	1	3	7	0	7	9	9	4	7	5	2	2	7	13	8	3	2	11	1	3	2	6	1	18	12
FUN_009523	512	516	625	444	474	544	444	401	669	633	441	552	477	438	450	414	561	633	679	502	483	568	448	593	530
FUN_009524	162	254	209	265	433	335	225	206	202	320	308	365	224	273	297	203	197	257	145	221	346	335	158	292	358
FUN_009525	357	360	283	424	532	545	498	456	303	426	495	554	429	403	449	318	266	325	402	355	523	569	239	529	552
FUN_009526	1564	2319	2476	1767	1068	223	751	1026	1016	663	300	1945	744	1029	1019	2224	1514	457	962	3288	580	653	4429	685	1407
FUN_009527	5	8	17	9	20	5	17	5	9	11	9	13	14	21	20	15	7	15	10	11	16	14	3	6	21
FUN_009528	409	512	392	491	786	691	681	624	413	617	634	706	519	626	588	402	394	451	432	423	757	644	306	747	618
FUN_009529	18	23	27	7	32	15	22	38	21	18	33	34	7	20	21	32	29	32	51	27	37	25	23	21	21
FUN_009530	100	72	111	90	98	84	80	97	84	85	80	98	82	78	114	134	102	121	192	110	95	130	65	73	68
FUN_009531	0	7	2	5	4	10	15	5	2	13	6	5	9	3	5	3	5	10	3	5	49	0	3	80	10
FUN_009532	1	0	0	3	1	0	2	0	0	5	4	0	0	1	2	5	0	5	7	0	6	2	3	8	0
FUN_009533	366	389	291	445	355	327	353	470	451	323	314	394	314	266	261	415	264	270	310	252	293	327	392	406	489
FUN_009534	92	118	66	150	184	219	128	153	110	143	210	129	127	98	158	101	105	132	98	115	203	174	111	139	130
FUN_009535	139	114	92	152	232	204	195	152	123	210	204	183	149	112	124	146	110	124	151	103	182	152	139	216	178
FUN_009536	1015	999	667	1247	1411	1121	980	828	452	898	1089	974	711	900	722	1013	658	608	721	583	1162	1016	974	1212	1143
FUN_009537	2349	1585	603	2427	4435	1393	4021	1952	416	1013	3687	1549	1458	1951	2582	1710	1086	1156	1538	1137	2984	1951	1746	3844	2495
FUN_009538	555	539	404	560	810	430	600	579	429	497	592	570	556	454	480	688	282	382	286	250	564	428	525	517	615
FUN_009539	1074	772	700	828	1156	480	643	1009	1110	757	577	734	635	673	622	1765	673	464	511	506	628	669	577	729	1206
FUN_009540	478	422	263	396	854	294	783	491	256	216	651	368	362	375	578	354	289	271	426	276	522	392	391	728	536
FUN_009541	1005	1050	873	1288	1588	931	1498	1077	1038	909	1222	1272	1011	1098	1196	1141	960	1039	1083	966	1283	1163	1090	1493	1312
FUN_009542	913	663	839	1037	900	946	795	968	1076	984	1060	1103	927	818	742	899	718	788	689	632	868	965	860	1168	1054
FUN_009543	663	586	643	730	702	796	712	740	689	571	731	806	675	681	565	747	601	605	570	595	798	774	690	822	886
FUN_009544	912	780	573	1048	1201	1281	959	1149	607	1211	1180	922	711	765	684	883	806	652	629	854	976	930	827	1326	1076
FUN_009545	86	124	61	106	191	77	118	75	97	39	92	89	58	93	92	101	76	65	71	71	100	97	64	127	99
FUN_009546	438	529	345	613	759	405	715	451	331	360	552	511	364	396	457	440	340	304	410	352	606	484	536	629	570
FUN_009547	1013	835	374	894	1527	986	1163	1554	175	752	1506	804	562	733	1134	630	425	479	573	399	1051	687	645	1750	943
FUN_009548	298	195	326	248	260	340	386	527	298	553	517	455	404	304	352	222	279	396	482	299	359	409	282	476	283
FUN_009549	229	228	157	297	412	384	415	407	163	352	485	332	242	256	343	212	181	166	242	134	309	326	226	430	323
FUN_009550	5659	4868	6626	6812	6410	6750	5798	6944	7957	6219	6909	7161	6001	5242	6390	8700	6953	5595	5167	7981	6219	7251	5039	6585	6695
FUN_009551	716	810	788	1204	1192	1503	998	1016	783	1464	1547	1537	1206	904	736	796	799	580	529	566	995	965	839	1238	968
FUN_009552	0	0	1	0	0	0	0	0	0	0	0	6	1	0	1	0	0	0	1	0	0	0	0	0	1
FUN_009553	0	0	0	0	0	0	0	0	0	0	0	0	0	0	0	0	0	0	0	0	0	0	0	0	0
FUN_009554	1	2	3	2	0	3	2	0	0	1	0	1	1	0	3	3	4	3	2	2	1	0	3	15	12
FUN_009555	6	3	8	5	7	8	13	0	8	8	5	11	8	5	12	5	8	1	8	10	8	1	2	21	10
FUN_009556	1	16	24	7	18	11	20	13	2	37	6	13	5	3	22	7	5	10	14	11	17	16	4	22	10
FUN_009557	0	0	0	0	0	0	0	0	0	0	0	0	0	0	0	0	0	0	0	0	0	0	0	0	0
FUN_009558	0	0	0	0	0	0	0	0	0	0	0	0	0	0	0	0	0	0	0	0	0	0	0	0	0
FUN_009559	0	0	2	0	0	0	0	0	6	2	0	0	0	1	1	0	1	0	0	0	0	0	0	0	0
FUN_009560	0	0	0	0	0	0	0	0	0	0	0	0	0	0	0	0	0	0	0	0	0	0	0	0	0
FUN_009561	0	0	6	0	0	0	0	0	0	0	0	0	0	0	0	0	0	0	0	0	0	0	0	0	0
FUN_009562	0	1	0	0	0	0	0	0	0	2	0	0	0	0	0	0	0	1	0	0	0	0	0	0	0
FUN_009563	0	0	0	0	0	0	0	0	0	0	0	0	0	0	0	0	0	0	0	0	0	0	0	0	0
FUN_009564	0	0	0	0	0	0	0	0	0	0	0	0	0	0	0	0	0	0	0	0	0	0	0	0	0
FUN_009565	0	0	0	0	0	0	0	0	0	0	0	0	0	0	0	0	0	0	1	0	0	0	0	0	0
FUN_009566	0	0	0	0	0	0	3	0	0	0	0	0	0	0	0	0	0	0	0	2	0	0	0	0	0
FUN_009567	0	0	0	0	0	0	0	0	13	0	0	0	1	0	0	0	0	1	1	0	0	0	0	0	0
FUN_009568	20	4	7	43	27	10	15	15	18	3	6	6	47	10	8	5	6	15	24	58	14	6	15	10	16
FUN_009569	0	0	0	0	0	0	0	0	0	0	0	0	0	0	0	0	0	0	0	0	0	0	0	0	0
FUN_009570	0	0	0	0	0	0	0	0	0	0	0	0	0	0	0	0	0	0	0	0	0	0	0	0	0
FUN_009571	0	0	0	0	0	0	0	0	0	0	0	0	0	0	0	0	0	0	0	0	0	0	0	0	1
FUN_009572	0	0	0	0	0	0	0	0	0	0	0	0	0	0	0	0	0	0	0	0	0	0	0	0	0
FUN_009573	0	0	0	0	0	0	0	0	0	0	0	0	0	0	0	0	0	0	0	0	0	0	0	0	0
FUN_009574	0	0	0	0	0	0	0	0	0	0	0	0	0	0	0	0	0	0	0	0	0	0	0	0	0
FUN_009575	0	0	0	0	0	0	0	0	0	0	0	0	0	0	0	0	0	0	0	0	0	0	0	0	0
FUN_009576	0	0	0	0	0	0	0	0	0	0	0	0	0	0	0	0	0	0	0	0	0	0	0	0	0
FUN_009577	0	0	0	0	0	0	0	0	0	0	0	0	0	0	0	0	0	0	0	0	0	0	0	0	0
FUN_009578	0	0	0	0	0	0	0	0	0	0	0	0	0	0	0	0	0	0	0	0	0	0	0	0	1
FUN_009579	0	0	0	0	0	0	0	0	0	0	0	0	0	0	0	0	0	0	0	0	0	0	0	0	0
FUN_009580	0	0	0	0	0	0	0	0	0	0	0	0	0	0	0	0	0	0	0	0	0	0	0	0	0
FUN_009581	0	0	0	0	0	0	0	0	0	0	0	0	0	0	0	0	0	0	0	0	0	0	0	0	0
FUN_009582	1053	786	2687	962	1816	3290	2063	2455	5925	2721	1061	3138	1739	1402	3189	2179	1469	2360	1936	1647	2257	2917	942	2359	2053
FUN_009583	0	0	0	0	0	0	0	0	0	0	0	2	0	0	0	0	1	0	0	0	0	0	0	2	0
FUN_009584	183	120	50	64	44	88	62	57	98	73	68	98	62	75	43	51	107	74	35	31	69	80	103	72	101
FUN_009585	132	102	37	40	21	85	68	59	72	63	60	51	45	60	26	31	44	70	14	17	43	50	77	40	62
FUN_009586	2761	2462	1712	1238	2464	1576	2379	6783	1631	1997	2700	1788	1573	4027	1509	1025	1563	2875	1371	1997	4956	7223	1620	2442	3379
FUN_009587	606	717	732	814	844	875	878	790	874	931	759	919	588	589	739	713	681	678	600	691	921	934	775	846	927
FUN_009588	953	1162	1066	1207	1866	1092	1058	1020	1569	800	716	1918	809	1053	1038	1058	1445	1402	1669	988	1379	1123	936	1087	1264
FUN_009589	340	287	260	440	620	457	472	565	299	523	575	405	366	306	337	316	208	227	351	238	423	498	389	541	418
FUN_009590	1	1	1	3	6	5	6	0	9	6	2	9	5	4	2	6	5	4	2	7	1	3	6	8	0
FUN_009591	28	7	16	23	14	61	28	20	37	55	8	18	30	32	31	30	17	23	20	8	12	4	6	77	23
FUN_009592	14	8	25	5	0	12	8	23	29	10	15	19	10	11	8	13	6	24	7	8	24	8	2	16	13
FUN_009593	0	0	3	3	0	4	11	10	3	11	38	1	2	11	3	10	15	8	6	6	8	12	5	49	2
FUN_009594	0	5	0	1	0	0	0	0	0	0	0	0	0	0	0	0	0	1	0	0	0	0	0	0	0
FUN_009595	24	17	59	26	34	51	58	42	58	51	38	22	53	36	45	35	27	24	13	20	41	46	7	60	25
FUN_009596	535	559	572	804	896	617	709	435	679	630	752	738	388	510	749	671	640	590	490	824	879	962	608	629	700
FUN_009597	1916	1448	1551	2396	5089	1553	7494	1714	2399	2036	2123	1281	3746	4543	1532	7444	1451	1513	1183	3488	1878	1118	1146	2248	1980
FUN_009598	1	2	23	17	7	5	24	3	25	4	2	3	7	19	3	12	5	6	7	11	8	3	1	4	3
FUN_009599	38	20	84	53	44	65	41	70	59	61	58	102	85	43	49	40	49	66	43	60	46	40	68	76	37
FUN_009600	114	151	108	150	97	88	77	84	85	57	66	88	58	82	71	98	136	140	93	131	103	98	64	58	127
FUN_009601	278	299	285	302	478	269	321	263	300	182	262	314	238	282	274	296	290	315	362	336	364	278	226	366	328
FUN_009602	205	187	298	162	195	192	150	179	236	213	164	297	203	206	222	168	256	266	212	244	224	219	144	173	253
FUN_009603	3980	3070	4737	3285	3747	3911	2990	4624	4935	4173	3065	5416	3651	3449	3868	3474	4811	4669	3994	4334	4128	4635	3020	4014	4522
FUN_009604	667	623	561	761	727	994	934	1044	745	943	976	762	710	567	548	756	519	543	618	494	701	659	617	895	804
FUN_009605	8333	6577	7461	6841	5866	9819	6568	9199	11023	14777	9174	10395	11346	6240	6910	7769	8444	9752	8209	8145	6813	8923	7231	9053	9229
FUN_009606	4247	3970	9179	4782	6866	7765	6564	6890	9992	8514	6809	8583	7056	6421	7375	6925	5718	6517	4246	5351	6409	8568	4264	7440	6100
FUN_009607	240	280	412	367	444	498	387	342	326	441	511	464	339	284	261	465	273	237	241	305	415	425	377	453	360
FUN_009608	498	383	313	460	592	503	628	432	353	340	792	378	441	408	639	330	374	593	521	348	617	515	357	697	529
FUN_009609	2450	2156	5351	2482	3580	2953	4017	7996	6442	3576	2286	3908	4786	3044	4403	3485	3213	2962	3082	2964	2154	3625	2203	4078	3576
FUN_009610	535	194	535	202	330	466	571	827	545	898	551	443	757	224	313	397	466	296	668	275	349	693	170	580	435
FUN_009611	763	575	306	725	1078	638	956	799	315	636	1117	544	665	584	756	574	474	535	728	487	822	729	484	998	748
FUN_009612	774	772	563	954	1346	888	1068	967	634	833	1084	927	755	694	811	874	588	667	745	513	932	834	750	1349	1060
FUN_009613	167	109	138	176	136	105	75	76	137	90	64	120	83	97	89	197	160	147	164	235	144	180	98	109	188
FUN_009614	0	0	0	0	0	0	0	0	0	0	0	0	0	0	0	0	0	0	0	0	0	0	0	0	0
FUN_009615	0	0	0	0	0	0	0	0	0	0	0	0	0	0	0	1	0	0	0	1	0	0	0	0	0
FUN_009616	185	142	86	160	53	168	103	155	97	75	50	138	63	84	117	143	98	108	92	84	57	120	316	66	89
FUN_009617	88	49	29	62	5	68	67	32	45	26	24	29	48	40	51	76	67	87	41	42	30	46	156	23	28
FUN_009618	30134	19771	25132	22259	20593	30626	14834	31660	39285	48724	25392	36267	31139	13500	16556	17908	28706	21779	25473	25320	8095	19041	24073	34276	30303
FUN_009619	3796	2069	1557	2751	1043	1270	1124	1616	2118	2671	3053	5274	3297	992	1960	560	1774	779	924	1334	1317	2267	1551	8511	4006
FUN_009620	1558	1243	1666	1978	1374	1534	963	1084	1648	899	918	1633	884	1230	1502	2939	2646	1953	1608	3007	1877	2366	1115	1259	1963
FUN_009621	160	158	91	191	153	205	198	300	73	203	231	145	86	83	88	117	91	68	70	78	126	85	95	231	133
FUN_009622	2339	1756	2769	2355	2262	3398	2742	3487	3028	2859	2882	3150	2852	1881	2478	2971	2765	1598	2965	1859	1809	2460	1763	2715	2983
FUN_009623	54493	39072	68211	42339	44553	70722	47364	73288	83339	65400	50797	63615	62022	40040	53722	65760	54531	49906	47447	50392	34518	44888	41316	50301	55375
FUN_009624	2580	2283	2354	2948	3337	2561	2515	2067	2135	2561	2419	2617	2555	2319	1864	3240	2070	1935	2938	2186	2883	2125	2697	3075	3145
FUN_009625	27	60	139	76	75	147	95	146	111	167	79	117	58	78	50	73	52	68	89	78	83	105	66	57	79
FUN_009626	2798	2432	2413	3780	3651	1811	2089	3151	4195	1858	1927	2925	2716	2560	2298	2866	2275	2641	2063	1909	3936	2433	3516	3359	3335
FUN_009627	1	0	12	0	4	2	1	2	2	1	0	6	1	0	2	6	4	15	14	6	6	18	0	2	10
FUN_009628	1	3	19	10	9	7	5	5	6	2	4	5	9	5	3	12	16	8	4	6	0	17	1	12	6
FUN_009629	239	193	197	279	338	347	301	399	184	325	370	282	229	166	171	163	141	134	199	132	197	223	213	385	277
FUN_009630	871	658	529	864	1191	967	1192	1012	577	883	1262	814	907	628	811	843	624	627	882	566	945	913	656	1257	930
FUN_009631	255	273	323	244	366	295	340	266	192	303	401	252	319	298	343	302	286	359	379	321	366	389	211	361	302
FUN_009632	243	393	82	124	311	80	217	273	28	124	737	100	129	284	715	127	53	123	178	78	675	292	202	306	526
FUN_009633	70	77	18	34	50	14	5	41	8	19	175	17	24	43	79	32	19	6	35	25	97	68	26	17	64
FUN_009634	0	5	2	0	0	0	0	0	0	0	0	0	0	0	0	0	0	0	0	0	0	0	0	0	0
FUN_009635	3	1	0	3	6	1	1	6	1	0	3	0	0	3	4	0	0	2	0	1	7	2	0	3	5
FUN_009636	0	0	1	0	16	5	1	3	0	1	3	3	1	2	11	0	2	1	0	0	3	4	0	2	6
FUN_009637	0	0	0	0	0	0	0	0	0	0	0	0	0	0	0	0	0	0	0	0	0	0	0	0	0
FUN_009638	0	0	0	0	0	0	0	5	0	0	5	0	0	0	3	2	1	1	0	2	2	0	1	2	0
FUN_009639	0	1	0	0	0	0	0	0	0	0	1	0	0	0	0	0	0	0	0	0	1	1	0	5	0
FUN_009640	0	1	2	0	1	0	1	1	0	0	3	0	0	0	1	3	1	0	1	1	4	2	2	1	1
FUN_009641	0	0	0	0	0	0	0	0	0	0	0	0	0	0	0	0	0	0	0	0	0	0	0	0	0
FUN_009642	0	0	0	0	0	0	0	0	0	0	0	0	0	0	0	0	0	0	0	0	0	0	0	0	0
FUN_009643	0	0	0	0	0	0	0	0	0	0	0	0	0	0	0	0	0	0	0	0	0	0	0	0	0
FUN_009644	0	0	0	0	0	0	0	0	0	0	0	0	0	0	0	0	0	0	0	0	0	0	0	0	0
FUN_009645	0	0	0	2	0	0	0	1	0	0	0	0	0	1	0	0	1	0	0	0	0	0	0	0	1
FUN_009646	2	0	3	2	6	0	3	0	0	0	4	0	0	0	0	0	1	3	2	6	0	0	0	0	0
FUN_009647	0	0	0	0	0	0	4	0	0	0	1	1	2	0	3	0	0	2	0	0	0	2	0	3	0
FUN_009648	0	0	0	0	0	0	0	0	0	0	0	2	0	0	0	0	0	0	0	0	0	0	0	0	0
FUN_009649	0	1	0	0	0	0	0	0	0	0	0	0	0	0	0	0	0	0	0	0	0	0	0	0	0
FUN_009650	0	0	0	0	0	0	0	0	0	0	0	0	0	0	0	0	0	0	0	0	0	0	0	0	0
FUN_009651	0	0	0	0	0	0	0	0	0	0	0	0	0	0	0	0	0	0	0	0	0	0	0	0	0
FUN_009652	0	0	0	0	0	0	0	0	0	0	0	0	0	0	0	0	0	0	0	0	0	0	0	0	0
FUN_009653	0	0	0	0	0	0	0	0	0	0	0	0	0	0	0	0	0	0	0	0	0	0	0	0	0
FUN_009654	0	0	0	0	0	0	0	0	0	0	0	0	0	0	0	0	0	0	0	0	0	0	0	0	0
FUN_009655	0	0	0	0	0	0	0	0	0	0	0	0	0	0	0	0	0	0	0	0	0	0	0	0	0
FUN_009656	0	0	0	0	0	0	0	0	0	0	0	0	0	0	0	0	0	0	0	0	0	0	0	0	0
FUN_009657	0	0	0	0	0	0	0	0	0	0	0	0	0	0	0	0	0	0	0	0	0	0	0	0	0
FUN_009658	0	0	0	0	0	0	0	0	0	0	0	1	0	0	0	0	0	0	0	0	0	0	0	0	0
FUN_009659	0	0	0	0	0	0	0	0	0	0	0	0	0	0	0	0	0	0	0	0	0	0	0	0	0
FUN_009660	0	0	0	0	0	0	0	0	0	0	0	0	0	0	0	0	0	0	0	0	0	0	0	0	0
FUN_009661	0	0	0	0	0	0	0	0	0	0	0	0	0	0	0	0	0	0	0	0	0	0	0	0	0
FUN_009662	0	0	0	4	0	0	2	0	1	0	4	0	1	1	3	0	10	2	0	0	6	2	0	2	0
FUN_009663	6	3	17	9	27	15	52	32	16	41	22	22	11	55	34	24	13	10	29	12	36	17	10	33	2
FUN_009664	0	0	3	0	3	3	1	4	5	0	1	1	0	3	1	0	1	1	1	0	0	0	0	0	0
FUN_009665	5584	5632	16560	6764	5772	8303	5298	7653	9536	10300	7741	26623	9113	14008	10364	7174	8642	25159	7162	5088	11180	6592	9550	13444	14672
FUN_009666	3929	4304	15361	5624	4828	8630	5757	6986	8573	6659	5505	18216	6695	10895	9095	4884	7011	21078	8693	4541	10815	6175	5951	12216	13512
FUN_009667	2293	2966	3508	2582	4009	3178	2789	2244	2945	2358	2715	3701	2710	3573	2846	2360	2934	4199	4031	2945	3389	3456	2295	3731	3239
FUN_009668	729	646	620	946	874	856	731	581	648	671	749	851	700	530	583	935	463	575	566	596	917	761	766	810	809
FUN_009669	23	11	19	19	19	6	35	49	28	12	19	24	20	21	26	11	8	19	29	11	11	16	4	37	36
FUN_009670	2	1	1	5	0	0	0	3	16	1	0	1	4	2	2	0	0	0	2	2	6	0	0	0	1
FUN_009671	0	0	0	0	0	0	0	0	0	0	0	0	0	0	0	0	0	0	0	0	0	0	0	0	0
FUN_009672	0	0	0	0	0	0	0	0	0	0	0	3	0	0	0	0	0	0	0	0	1	0	0	0	0
FUN_009673	15	4	8	2	11	6	3	15	8	9	1	6	11	13	5	1	12	11	9	9	5	12	26	33	10
FUN_009674	0	0	0	0	0	0	0	0	0	0	0	0	0	0	0	0	0	0	0	0	0	0	0	0	0
FUN_009675	0	0	0	0	0	0	0	0	0	0	0	0	0	1	0	0	1	0	0	0	1	0	0	0	0
FUN_009676	0	2	6	2	2	0	0	0	0	3	0	6	0	2	1	2	2	0	0	2	0	6	2	0	0
FUN_009677	0	0	0	0	0	0	0	0	0	0	0	0	0	0	0	0	0	0	0	0	0	0	0	0	0
FUN_009678	0	0	0	2	0	0	0	0	0	2	0	0	0	0	2	0	0	0	0	0	1	0	0	0	0
FUN_009679	0	0	0	0	0	0	0	0	0	0	0	0	0	0	0	0	0	0	0	0	0	0	0	0	0
FUN_009680	0	0	0	0	0	0	0	0	0	0	0	0	0	0	0	0	0	0	0	0	0	0	0	0	0
FUN_009681	0	0	0	0	0	0	0	0	0	0	0	0	0	0	0	0	0	0	0	0	0	0	0	0	0
FUN_009682	0	0	0	0	0	0	0	0	0	0	0	0	0	0	0	0	0	0	0	0	0	0	0	0	0
FUN_009683	37	17	40	21	24	17	23	52	26	64	51	53	35	17	31	55	18	46	41	27	34	48	31	44	16
FUN_009684	3	13	0	14	0	0	1	5	4	5	8	5	2	3	11	6	2	3	9	4	7	1	8	9	8
FUN_009685	330	254	248	255	446	411	549	485	332	325	512	446	330	334	371	445	241	254	414	274	403	419	333	662	472
FUN_009686	492	396	254	511	580	542	550	636	236	662	863	586	504	345	404	446	288	358	262	250	424	410	390	774	448
FUN_009687	724	604	765	791	1196	765	968	1038	853	721	1028	896	581	729	859	882	541	560	750	556	785	860	659	1199	870
FUN_009688	749	975	1037	1046	1500	989	879	818	976	750	1478	1378	821	1355	1156	1004	1086	1053	1726	1412	1563	1498	732	1125	989
FUN_009689	158	264	430	285	318	302	243	218	379	182	300	396	222	335	290	250	333	317	555	442	404	408	172	291	249
FUN_009690	340	462	470	395	371	490	342	352	473	488	305	413	306	325	304	366	272	289	328	275	329	370	409	459	510
FUN_009691	8828	7971	9282	9304	12760	16792	14559	17269	9223	19322	17146	12440	12820	9242	10421	10708	6445	8825	9757	6696	10823	15314	9093	17045	10728
FUN_009692	17	15	31	16	33	11	23	14	13	11	7	10	15	17	14	25	19	36	25	36	20	29	8	12	13
FUN_009693	280	283	364	253	354	305	309	264	301	337	235	297	253	318	299	233	280	367	517	355	320	342	234	319	330
FUN_009694	35	33	48	28	65	28	58	22	59	25	34	40	17	29	30	49	32	31	40	43	41	38	36	54	55
FUN_009695	528	591	361	523	1336	248	976	457	316	187	847	487	450	481	796	600	480	378	608	447	916	433	507	1158	874
FUN_009696	978	1004	585	973	773	702	612	977	488	853	684	692	716	578	586	1400	975	655	1002	893	614	748	746	774	1304
FUN_009697	557	496	622	602	667	557	697	576	698	634	710	676	543	600	651	883	664	694	705	741	681	704	447	794	709
FUN_009698	83	61	29	61	109	61	90	56	50	18	91	53	60	71	80	83	57	41	44	57	97	119	60	115	91
FUN_009699	2454	1946	2009	2726	2659	3132	2309	2927	2371	3010	3289	2975	2532	1978	2125	3097	2230	2491	1606	2213	2612	2677	2274	3108	2698
FUN_009700	64	37	8	10	65	14	43	92	3	14	81	15	15	48	32	21	19	57	26	21	73	113	7	96	22
FUN_009701	14	11	3	3	21	0	3	11	0	1	3	2	9	5	12	6	6	13	5	6	12	18	4	23	9
FUN_009702	1776	1994	2278	2331	3719	1976	2739	1746	2539	1587	2116	2240	1962	2385	2159	2267	1915	1965	2831	2159	2843	2324	1923	3063	2718
FUN_009703	0	1	0	3	0	0	0	0	0	0	0	0	0	0	0	0	0	0	0	0	0	0	0	0	0
FUN_009704	6	13	20	7	11	12	11	10	22	17	9	12	9	16	12	15	22	18	15	23	15	14	4	7	10
FUN_009705	7	1	3	12	12	0	3	3	0	2	12	4	8	7	3	5	5	3	8	6	5	12	3	17	4
FUN_009706	225	293	164	344	301	397	326	528	115	489	520	325	228	212	227	281	232	164	141	132	258	249	229	415	293
FUN_009707	529	438	362	542	630	432	576	511	323	513	670	413	517	423	436	643	342	355	485	454	480	385	470	678	573
FUN_009708	1342	1159	1115	1335	1830	1390	1403	1142	1142	956	1432	1518	1181	1158	1189	1374	1063	1133	1467	1092	1594	1438	1082	1594	1406
FUN_009709	40	20	30	39	53	42	36	44	34	27	42	59	39	38	41	42	23	39	24	24	34	25	25	38	24
FUN_009710	1470	1317	848	1467	2107	1321	1656	1303	1057	1024	1847	1314	1195	1355	1428	1557	1140	1131	1768	1298	1788	1398	1308	1968	1501
FUN_009711	431	372	179	456	688	333	585	376	209	225	582	336	334	345	409	378	258	272	291	290	571	406	396	681	458
FUN_009712	6	18	14	3	12	11	16	12	27	16	30	24	30	22	18	18	4	9	18	18	11	16	15	22	17
FUN_009713	0	0	4	0	0	0	0	0	0	1	1	2	1	0	0	0	1	0	1	3	0	1	1	0	0
FUN_009714	15	9	24	19	10	31	21	20	6	13	16	27	28	7	18	22	6	13	11	16	23	18	23	46	20
FUN_009715	86	119	280	162	142	82	100	67	174	109	98	231	125	174	74	144	105	242	133	107	154	155	180	193	210
FUN_009716	76	79	97	116	86	112	106	60	84	128	223	57	208	85	125	184	85	66	90	121	102	75	90	214	252
FUN_009717	128	82	148	133	114	108	141	103	107	233	273	93	309	137	171	315	103	99	121	192	142	162	103	293	341
FUN_009718	526	380	132	557	985	393	728	618	146	310	844	391	359	593	774	331	283	393	508	191	672	558	363	900	589
FUN_009719	0	0	271	91	122	98	20	270	0	172	265	103	4	193	0	157	1	63	241	0	0	0	0	229	84
FUN_009720	637	686	458	892	1428	661	1159	630	498	452	976	827	611	697	925	839	733	655	843	706	1068	655	654	1190	1035
FUN_009721	609	549	707	679	701	807	685	865	594	1164	969	923	680	499	503	775	517	579	404	412	496	514	539	909	648
FUN_009722	706	653	466	565	942	722	754	1308	533	690	1235	668	607	398	639	623	458	458	689	534	716	623	580	1025	595
FUN_009723	54	87	67	60	71	77	24	64	82	242	202	208	93	82	72	102	58	112	32	37	79	80	96	118	57
FUN_009724	477	521	504	683	906	997	618	814	580	746	882	858	546	516	654	701	383	455	320	454	697	638	644	817	683
FUN_009725	834	718	662	907	1260	704	1157	832	614	654	986	931	666	779	995	663	570	729	1122	731	1144	750	699	1219	988
FUN_009726	3610	2842	2389	3488	2578	2704	2169	3226	4214	3276	2582	3470	2930	2403	2877	6681	3087	2579	2573	3939	2893	3178	2861	2138	4040
FUN_009727	422	410	464	411	411	438	377	559	397	729	619	491	475	277	376	483	309	407	263	326	357	432	443	601	435
FUN_009728	279	216	252	208	213	286	290	394	231	331	382	322	318	184	239	305	228	276	238	182	285	265	250	346	305
FUN_009729	1257	982	1022	1156	1025	1289	937	1153	1546	1534	1256	1456	1243	836	945	1912	1270	1138	949	1337	1175	1336	991	1188	1251
FUN_009730	351	348	217	438	700	384	636	525	174	320	657	400	298	311	443	358	295	250	386	218	432	371	326	591	335
FUN_009731	407	310	270	426	351	398	465	630	366	580	529	431	405	273	391	473	343	402	372	344	401	399	310	519	366
FUN_009732	565	650	527	843	646	834	710	862	742	1304	700	625	675	504	520	629	456	549	474	656	575	648	894	914	779
FUN_009733	73	64	92	59	78	43	54	125	135	85	23	49	100	78	43	77	58	45	53	43	60	55	35	60	37
FUN_009734	354	291	463	195	234	246	260	341	394	359	337	470	261	304	334	402	429	342	390	360	495	474	307	296	340
FUN_009735	52	37	45	24	20	20	17	46	40	17	36	38	33	32	43	49	55	28	32	33	50	43	22	34	39
FUN_009736	46	66	113	51	40	38	38	42	68	43	45	105	49	39	56	67	73	60	53	87	65	72	35	41	48
FUN_009737	1	0	11	1	1	2	7	1	0	0	1	1	3	1	1	0	0	0	2	0	0	1	3	3	2
FUN_009738	387	302	300	435	498	555	416	490	360	670	632	450	394	312	323	371	288	300	373	290	373	369	344	627	360
FUN_009739	709	510	510	646	617	563	731	551	553	420	696	609	498	590	637	518	447	610	695	434	755	549	540	747	743
FUN_009740	286	220	171	305	170	185	257	266	176	166	262	263	233	217	243	265	189	230	250	183	268	204	223	272	230
FUN_009741	1579	914	2005	1489	1672	2785	2318	3783	2700	2615	2639	2459	1996	2257	2007	1775	1625	1495	1495	1365	1862	2887	1660	2169	2056
FUN_009742	2277	1741	1551	2486	2215	2348	1750	2718	2515	2958	2228	2558	2050	1708	1858	3518	2483	2490	1983	2698	2390	2513	2037	2149	2452
FUN_009743	3398	3342	1926	5389	5215	3987	3564	7229	5630	4195	4153	4885	4826	3659	2945	4367	2699	3275	3028	1927	5239	2966	4412	4634	4585
FUN_009744	1058	980	982	1232	1086	1323	1018	1414	1255	1283	1228	1142	1117	683	848	1138	718	785	812	742	1012	1013	995	1301	1079
FUN_009745	0	1	0	0	0	0	1	0	3	0	0	0	0	3	1	1	0	1	0	3	1	0	0	0	0
FUN_009746	0	0	0	0	0	0	2	0	0	0	0	0	0	0	0	0	0	0	0	0	0	0	0	0	0
FUN_009747	0	0	0	0	0	0	0	0	0	0	0	0	0	0	0	0	0	0	0	0	0	0	1	0	0
FUN_009748	129	77	50	110	222	115	140	138	64	93	183	151	76	103	126	53	57	59	80	39	116	75	96	205	109
FUN_009749	879	860	576	1052	879	1277	834	1377	518	1354	1375	943	930	492	671	788	611	572	502	482	656	750	793	1441	884
FUN_009750	1042	847	1292	1244	1127	1203	910	924	1261	813	887	1200	997	966	912	1147	1117	1321	1020	1230	1202	1305	870	1264	1327
FUN_009751	907	668	673	827	788	1034	803	1191	894	1520	1224	1101	926	663	787	962	676	737	533	645	731	907	756	1157	888
FUN_009752	2118	1672	1995	1986	1725	2359	1757	3498	1961	3278	2230	2240	2272	1598	1853	2354	1760	1519	1749	1767	1519	1748	2456	2280	2152
FUN_009753	9378	8062	10978	9615	11777	17590	13907	17355	12836	20602	16918	13806	13592	9568	10834	10603	6777	8841	10333	7495	10969	14342	9206	15788	9926
FUN_009754	1699	1462	1283	1517	1726	1482	1635	1765	1489	1382	1510	1825	1319	1306	1397	1561	1190	1208	1776	1121	1541	1246	1298	1858	1624
FUN_009755	76	75	78	93	135	64	118	55	76	39	108	129	87	81	142	80	107	126	100	99	138	150	53	105	121
FUN_009756	1064	945	981	961	1431	741	1277	768	845	643	968	1102	901	1249	1265	1003	1040	1266	1237	1047	1497	1071	916	1551	1496
FUN_009757	0	0	0	0	0	0	0	0	0	0	3	0	0	0	0	0	0	1	0	0	3	1	1	0	0
FUN_009758	11	6	2	31	64	13	29	9	1	13	66	6	3	28	24	9	5	15	16	9	8	6	5	31	9
FUN_009759	2	0	2	0	0	0	1	0	0	0	0	1	0	1	8	0	0	0	3	2	9	2	1	0	0
FUN_009760	0	0	0	0	0	0	0	0	0	0	0	0	0	0	0	0	0	0	0	0	0	0	1	0	0
FUN_009761	932	582	538	838	881	988	890	1271	542	995	1557	927	722	608	840	884	617	545	548	442	765	699	563	1223	749
FUN_009762	1842	1673	1085	1809	3069	1473	2020	1723	1294	1497	2045	2017	1565	1950	1973	1857	1500	1627	2538	1576	2209	1615	1702	2544	1940
FUN_009763	591	803	905	730	630	656	346	785	662	789	340	1153	472	518	468	483	931	611	763	813	604	559	807	775	1145
FUN_009764	1581	1402	1272	1472	1994	1328	1658	1441	1243	1290	1753	1572	1454	1356	1530	1692	1295	1233	1896	1313	1601	1591	1368	1917	1546
FUN_009765	700	616	554	700	674	480	638	624	587	495	469	532	578	502	444	770	682	556	693	579	617	569	676	579	834
FUN_009766	384	389	429	471	652	398	422	349	405	259	290	583	321	386	357	389	436	401	471	407	540	369	378	356	458
FUN_009767	778	621	611	688	847	635	613	719	920	940	595	801	664	599	605	697	681	507	892	555	737	627	690	796	836
FUN_009768	629	609	499	693	518	604	421	613	761	558	340	421	314	318	384	464	563	402	536	734	481	666	724	517	842
FUN_009769	0	4	4	4	15	9	9	2	5	0	8	0	0	1	3	1	6	10	13	12	6	3	4	10	7
FUN_009770	730	845	674	1101	1613	1115	1374	872	939	828	1299	887	951	976	1037	917	683	794	985	806	1431	1149	915	1429	1233
FUN_009771	0	0	0	0	0	0	0	0	0	0	0	0	0	0	0	0	0	11	0	0	0	0	0	0	0
FUN_009772	3115	4727	2865	5395	5264	8207	3532	2492	1268	3691	3749	4147	937	1189	1765	3735	2465	310	1090	4673	3192	4280	9926	3317	3878
FUN_009773	252	478	336	379	508	527	412	374	237	359	366	351	231	229	266	323	291	217	344	384	351	390	520	357	414
FUN_009774	1697	2128	2359	1500	2137	1715	1283	1618	2093	1897	1341	2589	1635	1355	1474	1661	2072	1897	2577	2044	2125	1968	1576	2025	1613
FUN_009775	144	217	252	372	1112	222	774	292	186	196	1091	532	156	724	944	554	608	205	911	233	220	159	145	770	243
FUN_009776	920	1212	2150	983	1500	1130	865	1146	1878	1596	886	1625	943	1267	1563	1268	1420	1198	1492	1334	1301	1224	905	1661	983
FUN_009777	1149	908	888	776	799	931	925	944	814	1119	981	1044	914	717	950	1046	800	971	1162	896	877	945	693	1037	813
FUN_009778	6270	5612	5333	6608	8471	5498	6416	6684	6426	5756	6168	5750	4497	6063	5686	6498	6050	5789	7979	7396	6317	6984	9499	7033	7005
FUN_009779	130	151	308	129	218	141	175	279	292	185	145	406	145	177	256	232	217	243	174	223	323	293	113	160	190
FUN_009780	865	891	1034	1042	1193	1005	1086	891	1067	789	892	1133	922	1035	969	954	993	959	1240	745	1240	1088	873	1270	1134
FUN_009781	825	602	556	570	1232	412	1000	573	555	485	981	741	617	776	942	590	640	595	960	571	1055	629	494	1104	927
FUN_009782	19549	22096	34786	23031	51145	17430	14896	30740	53609	9625	12260	20995	20626	18722	27176	19364	24348	10560	20893	19164	16855	28397	20244	21006	23763
FUN_009783	1156	2106	1091	626	492	349	430	656	909	306	244	449	376	830	673	1042	735	678	1306	1096	624	714	676	418	1225
FUN_009784	2736	3471	2079	4077	5718	3573	4262	2916	2346	2743	3469	3709	2551	3477	3035	3405	2227	2277	3131	2234	4038	3185	2999	4330	3749
FUN_009785	3923	3189	1275	3568	7284	2419	7007	3225	1006	1838	6592	2658	2560	3787	4559	2881	2242	2600	4050	2107	5201	3649	3057	6957	4466
FUN_009786	1729	1653	1791	1904	2473	2096	1889	1808	2079	2202	2217	2049	1656	1508	1704	1982	1409	1399	1875	1622	1961	2124	1752	2846	2334
FUN_009787	335	268	285	317	532	347	373	400	415	527	478	406	312	338	309	377	267	274	452	300	399	461	298	545	420
FUN_009788	524	861	342	479	1942	517	1271	829	143	465	1091	672	479	831	1354	497	477	623	1008	465	1128	711	458	1171	1178
FUN_009789	2453	2327	1240	2590	4715	2364	3942	2308	883	1935	4133	2073	1886	2564	2974	1848	1428	1970	2601	1607	3801	3103	2175	4407	2889
FUN_009790	742	615	557	663	722	658	676	744	809	697	762	853	544	585	596	844	702	584	772	768	651	742	534	810	747
FUN_009791	448	325	391	368	486	407	414	370	407	311	372	452	363	434	401	490	410	396	557	414	538	479	322	507	456
FUN_009792	9171	7441	28570	8428	14557	17230	14249	12808	18625	11917	8511	15067	13955	12796	14410	13659	11335	16021	12288	13863	14016	20222	7936	13791	9994
FUN_009793	4	17	9	15	18	3	3	4	2	4	10	4	1	5	7	9	3	5	5	4	4	6	5	11	2
FUN_009794	1757	1524	2368	1635	2310	2563	2742	2898	2105	2655	2820	2409	2376	1925	2585	2019	1827	1897	2123	1754	1833	2575	1362	3082	2257
FUN_009795	4126	3357	2541	1253	3251	900	3158	4594	1951	1466	1338	1463	2255	4114	2597	1728	1733	3624	2192	5328	7441	5823	1276	7323	3995
FUN_009796	218	173	110	66	180	55	191	235	96	94	84	84	132	241	170	65	96	245	91	322	640	435	80	419	194
FUN_009797	0	3	6	3	9	1	12	0	0	0	5	0	0	8	5	3	1	2	9	3	8	7	3	6	0
FUN_009798	633	514	432	608	1034	339	875	467	444	310	664	499	367	524	520	567	389	349	420	393	670	439	441	864	697
FUN_009799	956	721	592	783	1464	904	1263	948	764	846	1483	1188	869	1079	1205	784	794	1013	1645	944	1427	1393	784	1354	986
FUN_009800	144	219	269	105	420	420	331	256	173	486	403	401	215	143	263	147	158	198	232	121	344	364	134	374	240
FUN_009801	35	79	119	28	44	25	18	18	48	38	13	41	20	34	31	25	33	65	55	42	34	55	11	55	44
FUN_009802	20	16	33	16	11	7	10	15	28	2	11	27	11	13	8	18	24	10	34	9	15	15	10	13	13
FUN_009803	40	128	259	100	101	63	56	98	159	42	54	124	99	110	91	69	167	150	162	149	126	114	76	91	131
FUN_009804	26	37	24	43	16	7	5	38	48	62	0	59	43	18	3	10	61	34	28	49	41	53	16	33	3
FUN_009805	4833	3525	2337	4514	5480	4365	4022	5400	3341	4209	5148	4569	3976	3778	3990	5962	4090	4070	4808	5418	5554	4968	3729	5660	4885
FUN_009806	3125	2255	2557	3089	2491	3611	2318	3254	2697	3412	3201	3039	2927	1706	2054	3875	2401	1876	1375	2124	2222	2462	2245	3544	2773
FUN_009807	880	621	561	830	1215	808	846	695	547	638	1015	723	584	786	767	594	540	665	972	654	998	858	537	1166	788
FUN_009808	5229	14515	26639	6469	9278	3004	8882	15382	10876	7284	2652	16932	8188	7109	9857	9920	8831	6584	10034	12696	6153	6365	6170	4701	8684
FUN_009809	179	439	848	243	250	121	297	503	524	314	96	548	378	255	413	315	398	294	296	600	338	269	108	175	309
FUN_009810	0	0	0	2	0	0	0	0	0	0	0	0	0	0	0	0	0	0	0	0	0	0	0	4	0
FUN_009811	4485	5471	4310	4580	9004	4816	7550	4184	3021	6800	6548	4485	4578	5572	5792	5644	4374	6290	7926	5484	7273	5894	4022	9373	7672
FUN_009812	1603	1655	1824	1423	4165	1852	3052	2042	1880	2475	3268	2222	1848	2444	2931	2139	1812	1912	2618	1472	2441	1868	1368	3428	3133
FUN_009813	2521	2279	1303	2388	5055	1714	3923	2062	1394	1449	3905	2259	1819	2636	3341	2292	1631	1771	2748	1622	3758	2368	2367	4450	3493
FUN_009814	709	1332	2235	1066	1862	1125	1088	1290	1088	1290	902	2161	941	655	963	1199	780	882	803	958	1318	955	772	1138	1271
FUN_009815	3743	4427	3285	4536	7742	4596	6309	4227	2368	3627	6284	4762	4258	5250	5621	3308	3510	4201	5626	3402	6417	5276	3381	6392	5612
FUN_009816	940	905	756	903	1585	852	1040	790	964	657	906	1025	757	805	909	1427	939	800	1073	757	1107	896	682	1199	1250
FUN_009817	51584	43226	37172	58215	64596	42041	39993	53673	52815	37140	42158	40928	33393	43067	44897	72958	53155	43243	49231	72867	54370	58995	48312	42111	65730
FUN_009818	1084	1532	1259	1110	2548	883	1559	1074	1069	682	769	2093	870	1250	1867	1040	1953	1695	2079	1350	2025	1294	710	1190	1854
FUN_009819	341	355	290	395	481	659	459	775	287	425	565	462	274	292	286	418	264	256	369	289	462	381	329	305	448
FUN_009820	478	499	470	476	611	488	752	452	534	405	688	630	449	384	460	495	382	523	697	430	673	555	518	413	657
FUN_009821	805	720	635	970	971	961	783	727	672	798	1073	886	729	635	701	851	577	660	709	691	909	809	753	823	898
FUN_009822	163	195	195	248	415	268	337	197	245	170	298	347	264	208	325	214	265	242	235	275	418	270	243	303	276
FUN_009823	549	491	415	520	871	554	656	578	409	461	692	629	518	525	538	599	408	409	659	460	686	562	509	870	584
FUN_009826	325	258	221	361	362	563	388	666	175	691	538	458	398	234	275	295	249	170	337	216	339	300	308	524	378
FUN_009827	603	476	390	671	745	947	576	771	395	1004	941	775	667	357	453	451	481	420	304	359	544	580	521	887	552
FUN_009828	198	177	91	147	228	130	143	167	118	231	315	248	131	171	205	148	107	167	74	63	132	115	137	291	145
FUN_009829	925	762	573	918	1250	873	1018	774	612	672	1160	817	634	729	789	942	581	548	661	642	1025	775	788	1144	1076
FUN_009830	446	372	303	472	424	284	307	383	371	362	357	400	296	279	325	544	301	364	453	408	392	332	414	436	453
FUN_009831	496	471	557	474	800	765	678	760	553	676	699	742	479	535	488	669	450	482	548	508	645	795	443	716	589
FUN_009832	494	438	466	701	725	780	607	569	672	443	511	622	485	470	475	664	629	552	539	648	709	683	479	657	634
FUN_009833	594	488	513	698	687	778	712	525	622	408	513	542	508	457	485	639	612	632	498	587	631	686	498	751	734
FUN_009834	738	377	1741	508	988	1012	1659	1954	2185	1296	908	1391	1629	1957	1529	685	532	878	701	642	1087	1730	625	1164	714
FUN_009835	14	24	64	23	20	5	3	6	79	1	5	21	21	25	16	9	31	17	25	26	43	10	5	11	13
FUN_009836	274	270	254	263	289	205	280	223	202	161	227	160	182	214	265	232	172	221	238	193	241	313	182	303	251
FUN_009837	179	149	267	137	202	160	125	330	425	258	125	184	183	143	193	156	118	154	232	93	81	167	239	285	173
FUN_009838	0	0	0	0	0	0	0	0	0	0	0	0	0	0	0	0	0	0	1	0	0	0	0	0	0
FUN_009839	0	0	0	0	4	0	0	0	0	0	0	0	0	0	0	0	0	0	1	0	0	0	0	0	0
FUN_009840	5	3	12	3	23	9	11	4	2	0	3	2	5	14	2	1	12	7	12	9	1	8	10	4	9
FUN_009841	817	565	533	708	744	687	634	987	620	821	811	769	745	673	697	739	533	538	650	537	622	716	682	995	748
FUN_009842	1202	1077	663	1189	1804	853	1404	999	865	533	1318	935	697	908	1061	1160	768	649	1049	760	1276	978	924	1466	1156
FUN_009843	0	0	0	0	0	0	0	0	0	0	0	0	0	0	0	0	0	0	0	0	0	0	0	0	0
FUN_009844	0	0	0	0	0	0	0	0	0	0	0	0	0	0	0	0	0	0	0	0	0	0	0	0	0
FUN_009845	0	0	0	0	0	0	0	0	0	0	0	0	0	0	1	0	0	0	0	0	0	0	0	0	0
FUN_009846	0	0	0	0	0	0	0	0	0	0	0	0	0	0	2	0	0	0	0	0	0	0	0	0	0
FUN_009847	0	0	0	0	0	0	0	0	0	0	0	0	0	0	0	0	0	0	0	0	0	0	0	0	0
FUN_009848	5	10	13	12	5	7	4	9	16	6	5	7	11	3	10	10	10	12	5	7	6	17	4	7	8
FUN_009849	0	0	0	0	0	0	2	0	0	0	0	0	0	2	0	1	1	0	0	0	1	0	0	0	0
FUN_009850	0	8	7	0	1	5	9	7	11	11	8	15	2	5	1	12	6	4	3	7	3	6	9	4	4
FUN_009851	0	9	4	5	0	4	0	4	16	9	2	3	1	3	0	0	2	6	1	4	0	7	1	5	0
FUN_009852	0	0	0	0	0	0	0	0	0	0	0	0	0	0	0	0	0	0	0	0	0	0	0	0	0
FUN_009853	0	0	0	0	0	0	0	0	0	0	0	0	0	0	0	0	0	0	0	0	0	0	0	0	0
FUN_009854	11	4	6	3	1	3	4	3	9	7	3	3	5	8	2	10	9	3	11	7	4	16	5	8	5
FUN_009855	1980	1864	1770	2275	2225	2398	1910	2353	2168	2484	2212	2256	2066	1871	1876	2492	2305	2277	2571	2455	2256	2281	2350	2674	2334
FUN_009856	41	70	49	81	58	75	20	63	44	84	64	103	70	40	25	79	67	51	19	69	34	30	85	88	57
FUN_009857	86	70	83	111	98	163	60	143	111	131	118	150	87	32	75	144	89	67	56	68	77	110	139	171	115
FUN_009858	146	132	121	166	142	194	60	188	175	233	170	238	146	71	87	169	139	108	52	129	109	121	194	167	132
FUN_009859	71	79	60	82	95	152	61	133	62	119	84	99	116	46	51	106	61	50	45	61	39	53	87	85	74
FUN_009860	385	323	301	393	402	620	381	545	390	583	508	492	437	240	303	477	280	296	261	308	315	360	380	521	440
FUN_009861	224	217	148	276	365	300	286	218	112	164	331	150	218	227	240	186	169	220	323	174	297	207	182	394	259
FUN_009862	713	568	750	731	926	725	789	685	632	777	867	919	547	496	712	846	454	475	657	631	670	584	903	947	815
FUN_009863	943	911	591	992	1489	894	1344	1303	468	992	1406	947	694	888	1021	848	589	684	1023	575	1030	816	954	1510	1012
FUN_009864	4349	5202	3900	5630	9447	5812	8027	5429	2976	4797	7196	5923	4967	4965	6251	4648	3591	4319	5306	3890	6581	5083	4599	7482	6355
FUN_009865	464	511	304	493	693	304	570	425	372	149	430	450	361	436	606	434	459	366	381	386	673	385	348	541	499
FUN_009866	87	77	49	92	107	77	76	79	55	64	70	85	44	85	84	77	61	61	114	60	93	77	79	86	73
FUN_009867	111	133	82	144	150	96	141	106	95	87	135	116	70	110	151	190	86	94	182	103	149	131	89	142	150
FUN_009868	58	72	30	55	70	55	71	42	27	32	62	45	33	73	68	67	41	72	53	40	75	38	68	46	77
FUN_009869	85	35	34	60	91	49	69	40	42	33	51	72	31	49	64	64	41	60	69	61	82	47	46	62	79
FUN_009870	61	35	28	55	35	58	37	67	43	62	72	62	44	55	45	110	59	25	42	56	32	17	55	79	60
FUN_009871	407	377	261	405	545	375	410	639	313	361	619	375	373	338	372	508	274	276	315	266	365	316	384	621	362
FUN_009872	216	235	166	223	319	227	242	208	135	151	333	300	213	170	193	217	161	141	174	174	257	199	231	316	203
FUN_009873	75	73	51	108	133	48	49	40	56	60	106	77	50	43	72	75	61	87	26	47	98	49	70	90	69
FUN_009874	1175	890	668	1232	1352	1592	1389	1916	808	1678	2044	1376	1142	952	1341	1099	947	814	649	702	1266	1155	945	1907	1297
FUN_009875	1823	1656	1429	1941	2222	2040	1667	2509	1419	2294	2520	2155	1710	1376	1574	1791	1391	1140	1302	1180	1734	1456	1588	2591	1906
FUN_009876	1986	1744	1459	1971	2158	2893	2496	2774	1594	2863	2782	2587	1897	1197	1594	2055	1481	1137	1570	1076	1818	1581	1491	2737	1951
FUN_009877	508	347	420	439	340	383	441	459	495	482	440	566	553	374	396	654	439	435	274	404	427	333	439	486	472
FUN_009878	236	210	194	234	292	218	218	362	152	313	392	321	253	226	241	212	198	196	225	199	278	228	204	405	223
FUN_009879	159	116	107	133	187	179	178	176	144	182	259	188	141	159	158	133	114	154	120	144	196	135	84	257	137
FUN_009880	1122	1089	809	1034	1782	949	1622	903	835	609	1326	963	860	1147	1624	1170	1002	927	1601	978	1315	1163	852	1613	1359
FUN_009881	4230	2621	5190	1801	3936	1011	1661	4304	3421	1875	3432	1034	3616	2538	3680	1993	1755	1309	3433	2020	915	2020	1504	1934	3144
FUN_009882	87069	54187	107278	82834	112270	54840	96588	186410	148646	51924	49362	49989	170185	96590	113824	106096	126453	59321	74347	110360	51273	88177	54815	57529	124450
FUN_009883	41726	32930	60296	37703	38047	37906	47093	85919	61642	47534	39610	37276	65375	36247	49836	58572	54407	41745	43474	54981	29829	46182	26012	33193	47872
FUN_009884	228	141	64	82	197	89	203	370	42	121	276	128	154	209	2157	143	164	256	180	197	197	137	80	6114	129
FUN_009885	18	28	13	14	17	19	18	11	18	16	5	19	105	75	1430	40	38	470	25	37	46	40	10	39964	11
FUN_009886	518	361	247	463	524	339	480	403	243	367	500	382	302	250	277	327	311	231	311	222	386	359	314	537	458
FUN_009887	9	6	21	8	0	10	2	16	7	11	3	12	10	4	12	8	6	8	16	10	6	6	7	6	8
FUN_009888	5741	5065	4906	5886	8457	7742	7342	6773	4538	6983	8701	7001	5678	6036	6800	5920	5079	6147	7112	5419	7735	8145	5207	8286	6635
FUN_009889	1024	869	649	1198	1714	1269	1666	1250	860	1101	1762	1368	1053	1170	1409	1141	962	975	1449	1008	1401	1406	970	1754	1365
FUN_009890	578	438	353	579	720	711	634	597	369	643	800	689	432	511	685	831	401	406	502	425	551	598	414	819	510
FUN_009891	26	31	40	47	51	17	30	79	28	21	38	85	24	53	57	45	64	52	42	23	60	28	27	27	53
FUN_009892	656	809	806	988	1235	1612	1346	1314	487	1823	1324	1198	1040	606	731	739	602	581	652	490	903	832	772	1448	1047
FUN_009893	1057	1137	1301	1475	1906	2956	2516	3444	2052	3100	2691	2291	2005	1584	1710	1373	1285	1322	1251	1197	1700	1949	1308	2390	1632
FUN_009894	574	606	664	677	654	1199	1136	1554	836	1313	1030	1002	817	759	790	580	525	577	773	477	643	854	652	1116	808
FUN_009895	1504	1360	909	1764	2340	1430	1730	1417	1140	1373	1657	1455	1267	1583	1375	1578	1447	1486	2050	1647	2134	1612	1431	1972	1788
FUN_009896	4247	3281	2878	4719	5401	5021	4533	5602	3668	4712	5173	4630	4348	3377	4223	5301	4355	3885	4452	5089	5326	5546	3284	5422	4732
FUN_009897	655	618	609	872	824	746	662	1168	1059	853	884	809	675	599	773	887	565	650	502	786	777	773	547	928	838
FUN_009898	740	671	609	925	864	1224	905	1176	696	1034	1215	864	874	529	741	817	712	582	643	595	809	745	668	1080	851
FUN_009899	761	549	259	546	944	409	831	423	282	219	773	441	361	506	816	456	355	406	461	365	740	433	497	802	674
FUN_009900	744	628	456	906	999	1010	700	1081	506	939	991	802	714	619	650	911	620	506	707	682	851	769	838	1092	857
FUN_009901	495	471	320	678	816	547	586	603	346	551	833	489	400	389	445	427	300	409	342	352	457	322	514	779	582
FUN_009902	3	3	0	0	4	3	1	2	0	2	2	1	7	3	0	0	3	0	1	1	1	0	0	17	0
FUN_009903	1611	1425	1551	1720	1998	2309	1669	3128	1519	2884	2372	2362	2011	1440	1640	1866	1498	1466	1724	1439	1812	2199	1510	2325	1879
FUN_009904	1065	850	875	1002	937	1385	1002	1834	911	1682	1330	1383	1123	761	912	1025	784	815	1067	849	917	1011	1052	1437	1136
FUN_009905	329	313	301	381	430	299	276	289	305	313	351	372	246	231	249	347	247	215	240	224	365	261	270	290	347
FUN_009906	5761	5039	4982	6048	7510	7305	7030	6120	5639	5658	7089	6725	5600	5736	6629	6436	5653	6237	6339	6365	7600	7692	4707	7574	7343
FUN_009907	1809	1764	1795	1588	1944	1730	1471	1691	2373	1526	1424	2407	1669	1529	1510	1160	2225	2441	2367	1847	2250	2045	1540	2339	2162
FUN_009908	118	148	119	160	149	136	129	94	173	73	180	122	144	124	131	172	229	174	153	180	197	154	187	154	198
FUN_009909	1602	1936	2004	1604	1785	1304	1175	1054	1546	1291	1097	1542	1100	1388	1059	1319	2009	2127	2181	1573	1789	1403	1587	1649	1983
FUN_009910	42	81	75	51	215	31	95	22	28	8	71	68	37	43	101	53	63	85	103	56	110	53	35	83	101
FUN_009911	0	0	0	0	0	0	0	0	0	0	0	0	0	3	0	0	0	0	0	0	0	0	0	0	0
FUN_009912	0	0	0	0	0	0	0	0	0	0	0	0	0	0	0	0	0	0	0	0	0	0	0	0	0
FUN_009913	0	0	0	0	0	0	0	0	0	1	0	0	0	0	0	0	0	0	1	0	0	0	0	0	0
FUN_009914	1	1	3	0	0	0	2	0	0	0	0	0	0	4	0	0	0	0	0	0	0	0	0	0	0
FUN_009915	154	338	220	247	565	112	379	183	126	132	336	284	180	266	337	218	259	322	371	256	410	221	144	291	349
FUN_009916	48	78	39	71	161	29	104	43	62	33	83	74	44	71	98	65	69	71	97	60	96	47	38	104	84
FUN_009917	1	1	0	1	5	2	1	0	0	2	4	0	3	1	5	0	2	7	4	1	1	2	0	4	0
FUN_009918	0	0	2	0	2	0	0	0	0	0	0	0	0	1	0	0	0	0	2	0	0	0	0	0	1
FUN_009919	5	1	0	0	1	0	0	0	0	0	0	0	0	0	0	0	2	0	0	0	1	0	0	3	0
FUN_009920	0	0	0	0	0	0	0	0	0	2	0	0	0	0	0	0	0	0	0	0	0	0	0	0	0
FUN_009921	19	56	48	42	79	54	48	4	42	11	38	51	29	29	53	18	49	58	70	56	82	70	22	35	38
FUN_009922	0	0	0	0	0	0	0	0	0	0	0	0	0	0	0	0	0	0	0	1	2	0	0	0	0
FUN_009923	3	22	11	14	55	6	25	2	5	21	24	31	9	36	64	13	19	25	25	11	0	3	19	33	29
FUN_009924	635	1108	687	625	1306	492	963	499	394	443	691	880	694	802	1055	468	748	1223	1610	894	1210	890	478	864	881
FUN_009925	255	285	146	336	565	187	448	270	168	114	363	230	194	224	324	289	217	155	226	237	344	280	257	423	350
FUN_009926	18382	11133	9607	14307	10871	12764	9440	12322	17069	13339	11627	14720	10412	10189	14062	31692	16866	12450	14641	21215	15094	17614	9339	10365	18894
FUN_009927	1549	1265	1099	1638	1856	1770	1824	1203	1305	2183	2345	1574	1604	1114	1464	1526	1307	1263	1396	983	1582	1454	1152	2335	2897
FUN_009928	972	1262	1039	1038	1960	816	1210	750	1234	449	814	1422	823	1069	1366	913	1227	1142	1711	1057	1658	1124	811	1146	1465
FUN_009929	714	532	535	608	723	430	504	275	587	357	405	497	443	460	496	645	670	360	587	417	630	501	430	612	639
FUN_009930	0	0	0	0	0	0	0	0	0	0	0	0	0	0	1	0	0	0	0	1	0	0	0	0	0
FUN_009931	1997	2217	3058	1827	2536	2003	1611	1636	2536	2292	1490	2758	2198	2060	1454	1343	2426	2423	2844	1414	2001	2215	1728	2189	2357
FUN_009932	3591	5156	2877	4423	6216	3902	3620	2827	3051	2875	3508	4252	2754	3585	3337	5222	3453	3620	4136	3567	5585	4435	3480	4164	4852
FUN_009933	2804	3052	2584	3314	4942	3460	3988	3137	2156	3253	4724	3358	3198	2841	3512	3545	2134	2366	2917	2568	3655	3441	3254	5194	3856
FUN_009934	438	399	329	511	616	513	622	557	452	370	516	437	449	361	474	547	419	380	458	488	559	420	415	737	457
FUN_009935	1760	1448	1347	1564	1991	1492	2051	1758	1582	1431	1983	1453	1572	1373	1752	1734	1144	1287	1946	1522	1961	1616	1752	2321	1769
FUN_009936	1818	1691	1604	1536	2526	2180	2110	1784	1518	2106	2535	2144	1722	1735	1839	2475	1418	1466	2374	2005	2161	2720	1396	2589	2123
FUN_009937	7058	4282	5108	5771	4227	7926	5293	9781	6294	8490	7156	6923	5990	3849	5260	10152	5810	4732	5181	6723	5024	6219	4457	6027	6610
FUN_009938	0	6	0	3	4	3	2	2	1	1	0	4	1	4	3	6	4	0	4	0	1	0	2	4	1
FUN_009939	1984	4056	5982	2297	4305	3331	3040	4795	3591	3786	1633	6515	3460	3917	3843	2301	4766	4607	4964	5162	4621	4135	1896	2305	3522
FUN_009940	1	2	3	3	1	0	3	0	0	0	0	0	3	0	0	4	2	0	0	1	1	0	0	0	0
FUN_009941	80	79	109	49	63	52	65	56	50	34	59	94	36	56	63	85	41	38	126	51	65	49	56	94	69
FUN_009942	301	437	613	329	531	320	477	285	458	275	365	398	338	370	398	425	371	490	592	414	593	556	291	508	406
FUN_009943	199	157	245	188	207	314	223	227	309	242	238	301	244	148	209	270	212	211	206	260	238	266	167	255	246
FUN_009944	354	260	336	335	425	448	332	513	419	573	369	427	367	277	321	398	326	325	385	336	360	373	297	452	385
FUN_009945	629	545	413	694	843	1022	809	921	312	972	992	722	538	412	621	484	453	342	407	323	611	675	474	943	654
FUN_009946	2293	2433	2209	2760	3426	3735	2907	4074	2092	3735	3625	3247	2496	2054	2162	2582	2006	1886	2373	1853	2791	2674	2750	3930	2826
FUN_009947	1142	1644	2328	916	1445	1059	915	907	1426	1086	644	2220	1114	1690	1163	924	1480	1694	1835	1212	1464	1066	859	1225	1562
FUN_009948	1	7	6	4	12	5	7	7	0	3	1	6	0	1	2	3	4	0	6	4	2	8	4	2	2
FUN_009949	23	13	16	11	10	6	27	22	10	39	20	13	15	8	20	25	7	12	15	13	6	11	8	37	9
FUN_009950	81	129	152	77	227	73	106	95	52	139	103	136	74	110	123	90	76	103	157	136	113	119	65	111	74
FUN_009951	0	0	0	0	0	0	0	0	0	0	0	0	0	0	0	0	0	1	0	0	0	0	0	0	0
FUN_009952	1	0	0	0	0	0	0	0	0	0	0	0	0	0	0	0	0	0	0	0	1	0	2	1	0
FUN_009953	4	7	0	6	3	3	7	4	0	0	7	2	1	7	2	9	2	9	3	3	12	8	4	1	5
FUN_009954	21	5	46	16	34	22	44	43	59	27	30	34	21	22	34	28	47	50	100	42	44	47	23	33	33
FUN_009955	21	15	8	14	21	11	21	5	12	32	9	25	9	20	21	11	13	6	22	11	18	31	7	30	16
FUN_009956	0	2	0	0	0	0	0	0	0	0	0	1	0	0	0	0	0	0	0	0	3	0	0	0	0
FUN_009957	332	454	247	359	398	360	398	317	152	339	405	304	562	581	458	478	240	374	268	395	663	446	409	1015	600
FUN_009958	1258	1157	1228	1325	1638	1872	1709	1537	838	1548	1928	1462	1209	1235	1455	1222	845	810	1065	781	1417	1330	949	1874	1448
FUN_009959	70	81	44	54	153	58	120	54	40	53	147	104	51	72	93	55	64	120	167	86	123	116	53	118	105
FUN_009960	0	0	0	1	9	0	2	0	0	0	1	1	1	1	1	8	1	0	1	0	1	2	1	0	1
FUN_009961	0	1	0	2	15	8	0	0	0	1	0	1	2	4	3	0	0	0	0	1	1	0	1	0	4
FUN_009962	0	0	0	0	4	0	1	3	0	1	1	1	2	2	0	0	2	4	0	0	2	0	0	0	0
FUN_009963	6	13	2	23	41	14	10	4	0	13	6	21	7	33	12	13	7	7	9	7	30	17	11	16	17
FUN_009964	0	1	1	2	1	0	0	0	0	0	0	0	2	1	1	2	1	0	1	1	0	0	0	0	0
FUN_009965	5	8	3	8	20	13	12	14	3	13	27	15	11	5	13	4	28	11	25	5	14	14	3	18	22
FUN_009966	54	79	60	73	153	95	110	88	42	56	117	93	76	80	119	44	50	128	190	62	135	96	63	128	134
FUN_009967	2068	2218	1622	2446	2238	2758	1807	2371	2159	2491	2089	2616	2201	1808	1690	3866	1622	1463	1761	1688	1782	2048	2162	2231	2670
FUN_009968	514	530	318	611	723	732	578	729	455	610	716	661	621	443	579	618	505	480	550	465	636	657	410	689	610
FUN_009969	3	13	12	10	4	20	25	27	15	68	25	12	14	2	7	0	2	9	7	2	10	23	2	18	7
FUN_009970	400	345	265	439	489	244	435	397	308	235	374	535	232	316	330	360	477	252	338	280	368	288	314	400	339
FUN_009971	4	3	9	8	2	2	6	15	20	8	6	12	11	10	14	9	5	2	0	7	7	3	0	22	9
FUN_009972	12	30	30	32	16	38	35	76	40	72	41	30	39	18	13	44	27	19	27	25	11	24	24	25	30
FUN_009973	0	1	3	0	3	1	0	0	0	2	0	1	0	0	0	1	0	0	2	0	0	0	0	0	0
FUN_009974	0	2	16	0	5	0	0	1	2	1	3	0	0	1	3	1	0	1	0	7	0	0	0	1	3
FUN_009975	14856	16916	33889	12296	14080	10683	14809	26714	21328	29679	11731	17766	22736	13083	13885	21725	12073	7353	14643	16359	10594	16533	25900	21082	14920
FUN_009976	14	14	25	12	10	15	0	6	2	13	10	3	4	7	0	8	0	8	12	7	7	7	2	6	6
FUN_009977	0	0	0	1	0	0	0	0	1	0	1	0	0	0	0	0	2	2	0	0	0	0	0	2	0
FUN_009978	0	0	0	0	0	0	0	0	0	0	0	0	0	0	0	0	0	0	0	0	0	0	0	0	0
FUN_009979	5	3	8	1	3	6	1	25	2	13	11	17	2	5	9	9	4	25	3	9	12	12	2	0	5
FUN_009980	20	8	27	12	16	25	27	34	28	24	16	50	37	7	35	33	29	86	30	40	44	56	4	11	26
FUN_009981	1371	938	1070	1328	1287	1540	1482	1900	1667	1794	1608	1633	1406	1086	1193	1798	1117	1057	1277	1258	1367	1712	1113	1789	1470
FUN_009982	5	3	3	4	2	3	3	6	1	2	1	0	0	0	3	3	6	0	11	4	0	9	1	5	3
FUN_009983	0	1	0	10	5	7	2	2	0	0	6	5	3	3	4	1	2	2	4	7	2	0	1	1	3
FUN_009984	2	2	0	5	5	7	4	10	0	4	1	3	8	0	0	7	4	0	0	8	0	0	1	3	0
FUN_009985	0	1	0	1	0	1	0	0	1	0	0	0	0	0	0	0	0	0	2	1	0	0	0	0	0
FUN_009986	0	0	0	0	0	0	0	0	0	0	0	0	0	0	0	0	0	0	0	0	0	0	0	0	0
FUN_009987	0	0	0	0	0	0	0	0	0	0	0	0	0	0	0	0	0	0	0	0	0	0	0	0	0
FUN_009988	0	1	0	0	0	0	0	0	0	0	0	0	0	0	0	0	0	0	0	0	0	0	0	0	0
FUN_009989	0	0	0	0	2	0	1	0	3	0	0	0	0	0	1	0	0	0	0	0	0	0	0	0	0
FUN_009990	0	0	0	0	0	0	0	0	0	0	0	0	0	0	0	0	0	2	0	0	0	0	0	0	0
FUN_009991	21	34	19	15	38	17	30	21	5	20	44	29	13	30	46	33	21	24	69	28	38	16	17	43	49
FUN_009992	18	13	5	10	43	2	15	3	9	2	12	13	7	9	43	5	10	11	32	13	21	3	16	25	31
FUN_009993	135	168	58	157	458	56	293	90	27	37	257	115	136	171	278	178	125	101	249	116	298	107	107	311	281
FUN_009994	69	87	32	82	231	18	125	40	13	8	67	58	46	60	133	36	47	56	151	55	133	35	49	131	95
FUN_009995	0	0	0	0	0	0	0	0	0	0	0	0	0	0	1	0	0	0	0	0	0	0	0	0	0
FUN_009996	0	0	0	0	0	0	0	0	0	0	0	0	0	0	0	0	0	0	0	0	0	0	0	0	0
FUN_009997	0	0	0	0	0	0	0	0	0	0	0	0	0	0	0	0	0	0	0	0	0	0	0	0	0
FUN_009998	0	0	0	0	0	0	2	0	0	0	0	0	0	0	0	0	0	0	0	0	0	0	0	0	0
FUN_009999	14	27	11	27	94	13	56	10	5	8	33	35	8	16	48	19	17	29	49	10	48	20	23	54	50
FUN_010000	0	0	2	0	0	0	0	0	0	0	0	0	0	0	0	0	0	0	0	0	0	0	0	0	0
FUN_010001	0	0	0	0	0	0	0	0	0	0	0	0	0	0	0	0	0	0	0	0	0	0	0	0	0
FUN_010002	802	824	519	869	1318	793	1150	1036	664	860	1161	798	717	849	952	845	604	601	880	559	885	886	650	1282	1035
FUN_010003	88	161	123	105	225	90	225	109	91	70	158	117	119	151	166	162	79	116	253	120	175	126	121	199	181
FUN_010004	30	60	42	40	105	53	82	29	33	32	78	60	47	52	69	39	48	38	79	54	82	51	50	79	69
FUN_010005	0	0	0	0	0	0	3	0	1	0	0	1	0	0	0	0	0	0	2	0	2	0	0	0	2
FUN_010006	10	11	0	3	24	19	12	12	11	3	15	5	6	6	1	4	4	5	9	0	8	1	2	22	9
FUN_010007	0	0	0	0	0	0	0	0	0	0	0	0	0	0	0	0	0	0	0	0	0	0	0	0	0
FUN_010008	0	0	0	0	0	0	0	0	0	0	1	0	0	0	0	0	0	0	0	0	0	0	0	0	0
FUN_010009	0	0	0	0	0	0	0	0	0	0	0	0	0	0	0	0	0	0	0	0	0	0	0	0	0
FUN_010010	8	11	6	35	8	14	5	31	2	29	66	20	5	35	41	14	27	19	18	12	29	21	6	54	8
FUN_010011	0	0	0	0	0	0	0	0	0	0	0	0	0	0	0	0	0	0	1	0	0	0	0	0	0
FUN_010012	0	0	0	0	0	0	0	0	0	2	0	0	0	0	0	0	0	0	0	0	0	0	0	0	0
FUN_010013	11	2	0	6	4	0	3	6	0	14	4	8	2	7	7	7	4	4	12	10	2	2	6	4	5
FUN_010014	2	0	0	0	0	0	0	0	0	0	0	0	0	0	0	0	0	0	0	0	0	1	2	0	0
FUN_010015	0	0	0	0	0	0	0	0	0	0	0	0	1	0	0	0	0	0	0	0	0	0	0	0	0
FUN_010016	0	0	0	0	0	0	0	0	0	0	0	0	0	0	0	0	0	0	0	0	0	0	0	0	0
FUN_010017	0	0	0	0	0	0	0	0	0	0	0	0	0	0	0	0	0	0	0	0	0	0	0	0	0
FUN_010018	0	0	0	0	0	0	0	0	0	0	0	0	0	0	0	0	0	0	0	0	0	0	0	0	0
FUN_010019	0	5	5	5	2	3	7	1	5	3	3	11	11	6	4	5	3	8	7	10	5	5	9	9	2
FUN_010020	0	0	0	0	0	0	0	0	0	0	0	0	0	0	0	0	0	0	0	0	0	0	0	0	0
FUN_010021	0	0	0	0	0	0	0	0	0	0	0	0	0	0	0	0	0	0	0	0	0	0	0	0	0
FUN_010022	0	0	0	0	0	0	0	0	0	0	0	0	0	0	0	0	0	0	0	0	0	0	0	0	0
FUN_010023	0	0	0	0	0	0	0	0	0	0	0	0	0	0	0	0	0	0	0	0	0	0	0	0	0
FUN_010024	0	0	0	0	0	0	0	0	0	0	0	0	0	0	0	0	0	0	0	0	0	0	0	0	0
FUN_010025	24	25	57	40	17	28	23	12	18	34	21	39	19	41	23	36	46	56	55	41	38	44	28	38	39
FUN_010026	876	916	1013	837	770	1111	818	851	1363	1449	722	1323	1365	1020	526	1002	974	942	855	919	640	744	1218	928	1179
FUN_010027	2571	2267	5733	1984	4326	3473	4838	6670	7026	2981	2419	3596	5273	4764	4288	3298	4002	3111	4312	4428	2528	4510	2920	3308	2918
FUN_010028	904	668	695	782	1000	1043	1043	1256	1040	1273	1011	1021	923	794	827	1048	800	888	878	920	932	923	832	1032	934
FUN_010029	1426	1354	1996	1642	1693	1559	1165	1307	2704	1557	1253	2070	1117	1307	1016	1948	1761	1639	1573	1579	1772	1752	1220	1232	1895
FUN_010030	17777	12602	44513	16282	37064	27586	46791	35681	33070	23796	29532	34465	42439	31829	35356	38392	24662	30020	32711	29953	19032	39919	12206	50113	20740
FUN_010031	9	5	425	6	33	70	32	2	174	17	29	106	13	50	79	14	83	210	80	22	63	213	4	48	15
FUN_010032	57	38	3195	23	239	638	203	95	1117	203	196	783	106	364	669	125	567	1434	808	164	311	1464	37	431	130
FUN_010033	431	384	377	515	661	626	491	745	608	667	551	621	566	351	425	492	367	253	436	413	437	450	396	592	611
FUN_010034	66	84	61	74	65	39	28	24	43	84	47	51	22	49	30	108	46	35	10	45	50	35	93	68	40
FUN_010035	1161	1039	841	1235	1712	1159	1340	1045	744	1034	1742	1169	923	1119	1349	1257	821	936	937	855	1252	986	920	1710	1231
FUN_010036	1018	861	867	775	584	569	590	1157	832	1159	910	845	843	464	586	1170	735	579	682	897	591	652	1401	830	903
FUN_010037	56	63	29	55	94	53	71	58	51	32	52	54	33	48	55	54	28	46	34	22	50	57	33	58	47
FUN_010038	34	45	29	47	87	55	89	47	63	33	72	78	48	46	80	49	55	43	71	39	64	69	43	109	61
FUN_010039	14	27	27	28	50	9	20	6	18	19	28	18	11	26	17	16	13	20	8	26	33	17	12	15	15
FUN_010040	7	15	23	24	21	11	16	21	19	10	25	44	22	16	23	17	17	18	17	19	31	37	19	22	16
FUN_010041	24	25	14	34	31	22	35	18	14	23	31	19	7	35	34	19	16	21	23	31	52	47	28	23	23
FUN_010042	648	490	451	651	715	828	820	1036	443	1166	1299	779	771	426	610	645	491	591	371	326	574	578	490	913	705
FUN_010043	1972	1550	982	2031	2970	1566	3065	1861	1018	1265	2824	1567	1565	1671	1847	1692	1403	1335	2024	1314	2261	1915	1436	2813	2100
FUN_010044	1190	1103	538	1257	1737	1464	1719	1436	752	833	1748	1080	831	983	1171	1201	719	922	1068	714	1221	1116	1046	1949	1455
FUN_010045	106	94	113	107	250	88	188	69	113	56	147	155	115	91	236	76	134	126	119	137	201	124	67	162	211
FUN_010046	0	2	0	0	0	0	1	1	0	0	0	0	2	0	0	0	2	5	2	0	1	0	1	0	0
FUN_010047	0	0	0	0	0	0	0	0	0	0	0	0	0	0	0	0	0	0	0	0	0	0	0	0	0
FUN_010048	2	3	3	0	6	1	10	5	1	0	2	9	5	1	4	2	6	8	3	1	8	1	0	1	2
FUN_010049	0	0	4	0	0	0	2	3	0	4	2	0	0	1	0	0	3	0	0	0	0	0	1	1	0
FUN_010050	0	0	0	0	0	0	0	0	0	0	2	0	0	0	0	0	0	0	0	0	0	0	0	0	0
FUN_010051	0	0	0	0	0	0	0	2	0	0	0	0	0	0	0	0	0	0	0	0	0	0	0	0	0
FUN_010052	0	0	0	0	0	0	0	0	0	0	0	0	0	0	0	0	0	0	0	0	0	0	0	0	0
FUN_010053	0	0	0	0	0	0	0	0	0	0	0	0	0	0	0	0	0	0	0	0	0	0	0	0	0
FUN_010054	35	44	38	42	64	17	48	24	20	22	34	58	37	52	83	37	51	30	46	45	76	67	30	68	59
FUN_010055	0	0	0	0	0	0	0	0	0	0	0	0	0	0	0	0	2	0	0	0	0	0	0	0	0
FUN_010056	28	50	38	18	69	16	51	15	4	30	42	38	29	34	64	40	32	28	71	29	54	30	31	45	41
FUN_010057	0	0	0	0	0	0	0	0	0	0	0	0	0	3	0	0	0	0	0	0	0	0	0	0	0
FUN_010058	0	0	0	0	0	0	0	1	0	0	0	0	0	0	0	0	0	0	0	0	0	0	0	0	0
FUN_010059	0	0	0	0	0	0	0	0	0	0	0	0	0	0	0	0	0	0	0	0	0	0	0	0	0
FUN_010060	0	0	0	0	0	0	0	0	0	0	0	0	0	0	0	0	0	0	0	0	0	0	0	0	0
FUN_010061	0	0	0	0	0	0	0	0	0	0	0	0	0	0	0	0	0	0	0	0	0	0	0	0	0
FUN_010062	0	0	0	0	0	0	0	0	0	0	0	0	0	0	0	0	0	0	0	0	0	0	0	0	0
FUN_010063	0	0	0	0	0	0	0	0	0	0	2	0	0	0	0	0	0	0	1	0	0	0	0	0	0
FUN_010064	0	0	1	0	0	0	0	0	0	0	0	0	0	0	0	2	0	0	0	0	2	2	3	0	0
FUN_010065	0	0	0	0	0	0	0	0	0	0	0	0	0	0	0	0	0	0	0	0	0	0	0	0	0
FUN_010066	0	0	0	0	0	0	0	0	0	0	0	0	0	0	0	0	0	0	0	0	0	0	0	0	0
FUN_010067	0	0	0	0	0	0	0	0	0	0	0	0	0	0	0	0	0	0	0	0	0	0	0	0	0
FUN_010068	0	0	0	0	0	0	0	0	0	0	0	0	0	0	0	0	0	0	0	0	0	0	0	0	0
FUN_010069	0	0	0	0	0	0	0	0	0	0	0	0	0	0	0	0	0	0	0	0	0	0	0	0	0
FUN_010070	0	0	0	0	0	0	0	0	0	0	0	0	0	0	0	0	0	0	0	0	0	0	0	0	0
FUN_010071	0	0	0	0	0	0	0	0	0	0	0	0	0	0	0	0	0	0	0	0	0	0	0	0	0
FUN_010072	0	0	0	0	0	0	0	0	0	0	0	0	0	0	0	0	0	0	0	0	0	0	0	0	0
FUN_010073	0	0	0	0	0	0	0	0	0	0	0	0	0	0	0	0	0	0	0	0	0	0	0	0	0
FUN_010074	0	0	0	0	0	0	0	0	0	0	0	0	0	0	0	0	0	1	0	0	0	0	0	0	0
FUN_010075	0	0	0	0	0	0	0	0	0	0	0	0	0	0	0	0	0	0	0	0	0	0	0	0	0
FUN_010076	0	0	0	0	0	0	0	0	0	0	0	0	0	0	0	0	0	0	0	0	0	0	0	0	0
FUN_010077	0	2	0	0	0	1	0	0	0	0	0	0	0	0	0	0	0	0	0	0	0	1	0	0	0
FUN_010078	0	0	0	0	0	0	0	0	0	0	1	0	0	0	0	0	0	0	0	0	0	0	0	0	0
FUN_010079	0	0	0	0	0	0	0	0	0	0	0	0	0	0	0	0	0	0	0	0	0	0	0	0	0
FUN_010080	0	0	0	0	0	0	0	0	0	0	0	0	0	0	0	0	0	0	0	0	0	0	0	0	0
FUN_010081	16	27	189	33	51	124	145	247	196	191	31	302	120	111	126	39	68	111	41	52	70	44	8	60	61
FUN_010082	3164	2473	1023	3087	4113	1658	3844	2089	760	873	4037	1772	1149	2608	3306	2217	1821	2001	3260	1305	2665	1809	1811	4267	2796
FUN_010083	0	0	3	0	0	0	0	0	0	0	0	0	0	0	0	0	0	0	0	0	0	0	0	0	0
FUN_010084	0	0	0	0	0	0	0	0	0	0	0	0	0	0	0	0	0	0	0	0	0	0	0	2	0
FUN_010085	51	47	43	47	20	18	27	38	22	40	16	34	35	42	23	31	24	41	45	17	13	10	42	38	50
FUN_010086	15	31	36	24	40	36	15	13	25	14	19	24	10	25	9	10	28	48	35	20	22	30	14	11	34
FUN_010087	7	16	41	26	20	24	10	10	28	11	5	24	11	25	6	3	24	41	49	32	29	28	16	11	16
FUN_010088	4	32	43	14	14	30	6	8	24	10	9	21	8	31	8	8	26	34	41	13	21	35	17	11	20
FUN_010089	0	0	0	0	0	0	0	0	0	0	0	0	0	0	0	0	0	0	0	0	0	0	0	0	0
FUN_010090	0	0	0	0	0	0	0	0	0	0	0	0	0	0	0	0	0	0	0	0	0	0	0	0	0
FUN_010091	0	0	0	0	0	0	0	0	0	0	0	0	0	0	0	0	0	0	0	0	0	0	0	0	0
FUN_010092	0	6	0	1	0	6	9	0	2	0	3	1	0	0	4	0	3	2	8	1	2	1	2	5	1
FUN_010093	0	0	0	0	0	0	0	0	0	0	0	0	0	0	0	0	0	0	0	0	0	0	0	0	0
FUN_010094	0	0	0	0	0	0	0	0	0	0	0	1	0	0	0	0	0	0	0	0	0	0	0	0	1
FUN_010095	0	0	0	0	0	0	0	0	1	0	0	0	0	0	0	0	0	0	1	0	0	0	0	0	0
FUN_010096	0	0	0	0	0	0	0	0	6	1	0	5	0	0	0	0	0	0	0	1	1	0	0	0	0
FUN_010097	0	0	0	0	0	0	0	0	0	0	0	0	0	0	0	0	0	0	0	0	0	0	0	0	0
FUN_010098	0	0	0	0	0	0	0	0	0	0	0	0	0	0	0	0	0	0	0	0	0	0	0	0	0
FUN_010099	0	0	0	0	0	0	0	0	0	0	0	0	0	0	2	0	0	0	0	0	0	0	0	0	0
FUN_010100	0	0	0	0	0	0	0	0	0	0	0	0	0	0	0	0	0	0	0	0	0	0	0	0	0
FUN_010101	0	0	0	0	0	0	0	0	0	0	0	0	0	0	0	0	0	0	0	0	0	0	0	0	0
FUN_010102	0	0	0	0	0	0	0	0	0	0	0	0	0	0	0	0	0	0	0	0	0	0	0	0	0
FUN_010103	0	0	0	0	0	0	0	0	0	0	0	0	0	0	0	0	0	0	0	0	0	0	0	0	0
FUN_010104	0	0	0	0	0	0	0	0	0	0	0	0	0	0	0	0	0	0	0	0	0	0	0	0	0
FUN_010105	0	0	0	0	0	0	0	0	0	0	0	0	0	0	0	0	0	0	0	0	0	0	0	0	0
FUN_010106	0	0	0	0	0	0	0	0	0	0	0	0	0	0	0	0	0	0	0	0	0	0	0	0	0
FUN_010107	0	0	0	0	0	0	0	0	0	0	0	0	0	0	0	0	0	0	0	0	0	0	0	0	0
FUN_010108	0	0	0	0	0	0	0	0	0	0	0	0	0	0	0	0	0	0	0	0	0	0	0	0	0
FUN_010109	1795	1347	932	1758	2661	1290	2231	1621	1001	1160	2116	1392	1336	1525	1804	1543	1327	1506	1528	1032	2003	1620	1599	2579	2128
FUN_010110	185	109	217	309	378	139	132	82	136	24	286	244	76	154	344	290	130	192	184	155	481	185	137	250	88
FUN_010111	4366	3788	2980	4446	6257	4429	5282	5132	4346	5145	5796	5399	4155	4956	5054	5237	3526	4486	4397	3912	7286	5908	3664	5921	4756
FUN_010112	32725	24945	36528	31984	36878	61672	49419	60130	33737	68434	63398	47901	44502	27043	41088	38117	31521	30625	29881	25151	31673	44236	23115	57554	36452
FUN_010113	584	393	376	419	575	524	606	693	530	675	698	683	513	558	638	639	406	392	498	455	867	719	418	786	580
FUN_010114	478	385	279	391	589	432	518	465	427	491	513	552	400	526	545	523	437	381	435	415	768	659	377	520	515
FUN_010115	584	393	376	419	575	524	606	693	530	675	698	683	513	558	638	639	406	392	498	455	867	719	418	786	580
FUN_010116	478	385	279	391	589	432	518	465	427	491	513	552	400	526	545	523	437	381	435	415	768	659	377	520	515
FUN_010117	164	246	249	144	171	219	121	107	287	103	110	222	122	186	153	192	169	278	250	255	225	230	125	195	166
FUN_010118	0	0	0	0	0	0	0	0	0	0	0	0	0	0	0	0	0	0	0	0	0	0	0	0	0
FUN_010119	20	46	34	3	13	3	9	8	17	13	2	7	2	13	5	16	18	10	36	10	19	13	12	21	15
FUN_010120	572	495	349	730	971	636	956	992	440	691	965	604	551	535	693	690	465	419	648	458	687	613	522	1059	758
FUN_010121	904	832	619	955	952	1150	950	1332	654	1604	1692	1078	1022	676	752	1032	727	743	581	564	870	764	785	1471	872
FUN_010122	71	59	61	68	79	73	71	108	69	87	113	103	83	80	65	40	36	68	82	59	44	68	66	100	74
FUN_010123	136	93	79	132	135	132	112	151	134	141	138	140	101	79	99	133	70	78	72	62	101	82	76	155	96
FUN_010124	681	575	420	696	684	876	729	1143	571	891	869	692	739	400	473	735	446	468	522	376	581	492	595	912	671
FUN_010125	557	520	668	548	627	651	650	650	678	532	701	555	550	467	643	789	411	493	380	512	619	695	545	734	701
FUN_010126	661	540	251	721	982	493	1116	653	142	462	1112	525	449	495	769	559	368	360	531	359	817	548	484	1095	728
FUN_010127	2828	2819	1977	3611	4872	3001	3637	2842	2113	1969	3435	3228	2684	2847	3058	3439	2212	2213	3027	2556	3924	3013	2814	3987	3281
FUN_010128	38	56	95	198	95	124	82	129	184	102	128	135	206	91	119	73	94	114	85	53	115	245	77	133	120
FUN_010129	32	32	43	31	43	47	9	49	36	55	27	42	60	28	32	33	26	50	37	26	25	13	38	45	15
FUN_010130	434	233	781	299	277	280	130	577	415	165	356	235	346	209	322	241	265	40	560	142	161	297	171	268	577
FUN_010131	5335	2601	14067	3940	3654	11534	2017	18102	9699	4860	5772	7828	5801	2885	14759	5235	7471	12728	6259	5172	4953	7296	1738	3936	5449
FUN_010132	0	9	5	11	22	10	18	3	7	12	10	8	6	5	10	5	5	9	10	12	19	13	10	17	19
FUN_010133	34	29	23	23	54	27	18	17	27	9	17	31	16	24	27	16	29	16	38	25	34	40	19	34	36
FUN_010134	330	352	313	390	592	231	370	252	250	140	278	387	241	306	314	332	310	306	526	311	430	312	241	418	484
FUN_010135	4310	3584	3836	4226	4717	3918	3555	4500	4966	3864	3194	4864	3358	3685	3814	5553	3964	4431	4511	4421	4487	4653	3769	4511	5077
FUN_010136	276	243	400	237	240	334	274	520	273	464	326	269	253	254	280	281	262	350	430	336	303	373	358	371	244
FUN_010137	0	0	0	0	0	0	0	0	0	0	1	0	0	0	0	0	1	0	0	0	0	0	0	0	1
FUN_010138	0	0	0	0	0	0	0	0	0	0	0	0	0	0	0	0	0	0	0	0	0	0	0	0	0
FUN_010139	57	90	64	121	238	61	181	79	47	34	112	100	104	108	134	82	86	108	126	104	153	121	76	168	137
FUN_010140	0	0	0	0	0	0	0	0	0	0	0	0	0	0	0	0	0	0	1	0	0	0	0	0	0
FUN_010141	0	0	0	0	0	0	0	0	0	0	0	0	0	0	0	0	0	0	0	0	0	0	0	0	0
FUN_010142	0	0	0	0	0	0	0	0	0	0	0	0	0	0	0	0	0	0	0	0	0	0	0	0	0
FUN_010143	0	0	0	0	0	0	0	0	0	0	0	0	0	1	0	0	0	0	0	0	0	0	0	0	0
FUN_010144	0	0	5	0	4	0	1	0	0	0	1	0	0	0	0	0	0	0	0	0	0	0	0	0	0
FUN_010145	0	0	1	0	0	0	0	0	0	0	0	0	0	0	0	0	0	0	0	0	0	0	0	0	0
FUN_010146	0	0	0	0	0	0	0	0	0	0	0	0	0	0	0	0	0	0	0	0	0	0	0	0	0
FUN_010147	0	0	0	0	0	0	0	0	0	0	0	0	0	0	0	0	0	0	0	0	0	0	0	0	0
FUN_010148	0	3	0	0	2	0	0	0	0	0	0	0	2	1	0	0	0	1	0	2	0	0	0	0	0
FUN_010149	0	0	0	0	0	0	0	0	0	0	0	0	0	0	0	0	0	0	0	0	0	0	0	0	0
FUN_010150	0	0	0	0	0	0	0	0	0	0	0	0	0	0	0	0	0	0	0	0	0	0	0	0	0
FUN_010151	0	0	0	0	0	0	0	0	0	0	0	0	0	0	0	0	0	0	0	0	0	0	0	0	0
FUN_010152	0	0	0	2	0	0	0	0	0	0	0	0	0	0	0	0	0	0	0	0	0	0	0	0	0
FUN_010153	0	0	0	1	5	0	1	0	0	0	0	0	0	0	0	0	2	0	0	1	0	0	0	0	1
FUN_010154	0	0	0	0	0	0	0	0	0	0	0	0	0	0	0	0	0	0	0	0	0	0	0	0	0
FUN_010155	2	0	0	0	0	0	0	0	0	0	0	0	0	0	0	0	0	0	0	1	0	0	0	0	0
FUN_010156	0	0	0	0	0	0	0	0	0	0	0	0	0	0	0	0	0	0	0	0	0	0	0	0	0
FUN_010157	0	0	0	0	0	0	0	0	0	0	0	0	0	0	0	0	0	0	0	0	0	0	0	0	0
FUN_010158	0	0	0	0	0	0	0	0	0	0	0	2	1	1	0	1	0	0	0	0	0	0	0	0	2
FUN_010159	0	0	0	0	0	0	0	0	3	0	0	2	0	0	0	0	0	0	0	0	0	0	0	0	0
FUN_010160	0	0	0	0	0	0	0	0	0	0	0	0	0	0	0	0	0	0	2	0	0	0	0	0	0
FUN_010161	0	0	0	0	0	0	0	0	0	0	0	0	0	0	0	0	0	0	0	0	0	0	0	0	0
FUN_010162	24	34	41	30	47	10	26	32	19	16	12	32	23	19	35	32	27	41	55	34	39	32	19	19	33
FUN_010163	1	0	0	1	0	0	0	0	0	0	0	0	0	0	0	0	0	3	1	1	0	0	0	0	0
FUN_010164	0	0	0	0	0	0	0	0	0	0	0	0	0	0	0	0	0	0	0	0	0	0	0	0	0
FUN_010165	0	0	0	0	0	0	0	0	0	0	0	0	0	0	0	0	0	0	0	0	0	0	0	0	0
FUN_010166	0	0	0	0	0	0	0	0	0	0	0	0	0	0	0	0	0	0	0	0	0	0	0	0	0
FUN_010167	0	0	0	0	0	0	0	0	0	0	0	0	0	0	0	0	0	0	0	0	0	0	0	0	0
FUN_010168	0	0	0	0	0	0	0	0	0	0	0	0	0	0	0	0	0	0	0	0	0	0	0	0	0
FUN_010169	0	0	0	0	0	0	0	0	0	0	0	0	0	0	0	0	0	0	0	0	0	0	0	0	0
FUN_010170	0	0	0	0	0	0	0	0	0	0	0	0	0	0	0	0	0	0	0	0	0	0	0	0	0
FUN_010171	929	849	909	945	1485	915	1145	1007	538	628	1711	854	731	941	1167	713	648	1068	963	749	1061	1037	757	1146	898
FUN_010172	59	41	23	35	88	61	66	74	28	78	107	36	50	44	51	39	29	26	42	36	58	35	39	65	51
FUN_010173	0	0	0	0	0	0	0	0	0	0	0	0	0	0	0	1	0	0	0	0	0	0	0	0	0
FUN_010174	0	0	0	0	0	0	0	0	0	0	0	0	0	0	0	0	0	0	0	0	0	0	0	0	0
FUN_010175	0	2	1	0	0	0	0	0	0	0	0	0	3	0	0	0	0	0	0	1	0	0	0	0	0
FUN_010176	0	2	0	0	0	2	5	0	0	4	0	4	0	0	0	0	0	0	0	0	0	2	0	1	1
FUN_010177	0	0	0	0	1	0	0	0	0	0	0	0	0	0	0	0	0	0	0	0	0	0	0	0	0
FUN_010178	0	3	0	1	0	0	0	0	0	0	0	0	0	1	0	1	0	0	0	0	0	0	0	0	0
FUN_010179	10	17	9	4	5	7	23	14	2	2	15	7	9	34	16	17	12	9	29	28	14	20	11	18	35
FUN_010180	2	0	0	1	0	3	0	3	0	1	0	0	0	0	0	1	0	0	2	0	0	0	0	0	0
FUN_010181	186	164	270	132	174	169	143	136	179	152	192	267	155	184	154	132	216	271	295	245	255	237	127	174	238
FUN_010182	502	630	893	421	700	513	487	343	627	376	470	806	521	669	576	659	774	880	1260	739	733	735	372	435	726
FUN_010183	0	0	0	2	0	0	0	0	0	0	0	0	0	0	0	0	0	0	0	0	0	0	0	0	0
FUN_010184	0	0	0	0	3	0	0	0	0	0	0	0	0	0	0	0	2	0	1	0	0	0	0	0	0
FUN_010185	0	0	0	0	0	0	0	0	0	0	0	0	0	0	0	0	0	0	0	0	0	0	0	0	0
FUN_010186	0	0	0	0	0	0	0	0	0	0	0	1	0	0	0	0	0	0	2	0	0	0	0	0	0
FUN_010187	0	0	0	0	0	0	0	0	0	0	0	0	0	0	0	0	0	0	0	0	0	0	0	0	0
FUN_010188	0	0	0	0	0	0	0	0	0	0	0	0	0	0	0	0	0	0	9	1	0	0	1	0	0
FUN_010189	251	160	231	192	246	172	213	193	246	221	222	255	166	209	244	186	203	225	330	222	257	230	146	250	207
FUN_010190	1275	1051	839	1201	1294	1151	1241	1125	883	827	1164	1209	907	924	1186	1174	959	936	1040	815	1234	993	990	1284	1118
FUN_010191	2752	2338	6041	1664	4472	2796	3068	4571	6997	1828	2848	4780	4683	4854	5179	4023	1503	2754	4992	1831	2403	4863	1511	3928	3409
FUN_010192	2186	1226	1762	1235	1720	1442	1904	3524	4271	2158	1580	2183	2531	3000	2326	3636	1495	1363	2017	1553	1416	2157	891	1484	1886
FUN_010193	1214	1258	1044	1149	1209	1186	895	968	1309	809	820	1126	994	837	984	1364	876	741	798	835	1050	979	1118	1182	1349
FUN_010194	439	537	648	414	583	445	305	382	629	569	385	675	428	473	445	441	602	672	789	626	604	603	408	633	547
FUN_010195	7	12	12	20	17	15	10	7	31	18	12	17	15	15	18	13	21	25	52	15	17	40	11	26	20
FUN_010196	0	0	0	0	0	0	0	0	0	0	0	0	0	0	0	0	0	0	0	0	0	0	0	0	0
FUN_010197	0	0	0	0	0	0	0	0	0	0	0	0	0	0	0	0	0	0	0	0	0	0	0	0	0
FUN_010198	0	0	0	0	0	0	0	0	0	0	0	0	0	0	0	0	0	0	0	0	0	0	0	0	0
FUN_010199	0	0	0	0	0	0	0	0	0	0	0	0	0	0	0	0	0	0	0	0	0	0	0	0	0
FUN_010200	0	0	0	0	0	0	0	0	0	7	0	0	0	0	0	1	0	0	0	2	0	0	1	0	0
FUN_010201	0	0	0	0	0	0	0	0	0	0	0	0	0	0	0	0	0	0	0	0	0	0	0	0	0
FUN_010202	0	0	0	0	0	0	0	0	0	0	0	0	0	0	0	0	0	0	0	0	0	0	0	0	0
FUN_010203	0	0	0	0	0	0	0	0	0	0	0	0	0	0	0	0	0	0	0	0	0	0	0	0	0
FUN_010204	0	0	0	0	0	0	0	0	0	0	0	0	0	0	0	0	0	0	0	0	0	0	0	0	0
FUN_010205	0	0	0	0	0	0	0	0	0	0	0	0	0	0	0	0	0	0	0	0	0	0	0	0	0
FUN_010206	0	0	0	0	0	0	0	0	0	0	0	0	0	0	0	0	0	0	0	0	0	0	0	0	0
FUN_010207	0	0	0	0	0	0	0	0	0	0	0	0	0	0	0	0	0	0	0	0	0	0	0	0	0
FUN_010208	0	0	0	0	0	0	0	0	0	0	0	0	0	0	0	0	0	0	0	0	0	0	0	0	0
FUN_010209	0	0	0	0	0	0	0	0	0	0	0	0	0	0	0	0	0	0	0	0	0	0	0	0	0
FUN_010210	0	0	0	0	0	0	0	0	0	0	0	0	0	0	0	0	0	0	0	0	0	0	0	0	0
FUN_010211	0	0	0	0	0	0	0	0	0	0	0	0	0	0	0	0	0	0	0	0	0	0	0	0	0
FUN_010212	0	0	0	0	0	0	0	0	0	0	0	0	0	0	0	0	0	0	0	0	0	0	0	0	0
FUN_010213	0	0	0	0	0	0	0	0	0	0	0	0	0	0	0	0	0	0	0	0	0	0	0	0	0
FUN_010214	0	0	0	0	0	0	0	0	0	0	0	0	0	2	0	4	0	0	0	0	0	0	1	0	0
FUN_010215	0	0	0	0	0	0	0	0	0	0	0	0	0	0	0	0	0	0	0	0	0	0	0	0	0
FUN_010216	19	5	6	1	10	15	11	4	0	3	8	0	5	7	21	16	4	1	22	2	9	12	4	22	1
FUN_010217	5	2	4	3	11	1	6	2	0	3	1	15	4	9	5	1	5	20	6	4	8	2	4	4	0
FUN_010218	17	45	17	34	223	73	193	99	7	50	116	31	50	43	119	91	41	48	70	22	98	106	71	124	81
FUN_010219	926	828	750	1005	1925	1046	1550	823	665	875	1206	1167	878	911	1003	861	754	979	897	698	1170	1038	906	1223	1219
FUN_010220	0	3	4	4	11	2	0	5	6	1	9	4	2	1	1	3	6	1	14	8	9	4	3	2	0
FUN_010221	27	23	8	14	42	25	49	86	20	31	37	56	46	27	20	9	22	21	82	31	31	25	25	22	29
FUN_010222	16	9	4	11	22	18	14	35	1	18	9	12	3	5	9	15	12	1	25	6	12	10	5	14	12
FUN_010223	980	1055	982	967	1453	884	1187	930	724	796	1124	927	790	1017	1103	930	920	961	1579	892	1278	1214	755	1287	1104
FUN_010224	1	5	2	3	1	5	3	4	2	4	7	5	6	4	7	9	4	3	13	1	6	9	6	2	5
FUN_010225	287	241	266	391	384	359	294	252	220	410	491	309	266	278	345	302	312	275	133	270	308	326	227	406	327
FUN_010226	310	239	192	292	386	325	445	432	192	408	546	368	293	259	284	283	225	267	321	278	286	314	292	476	299
FUN_010227	871	679	513	922	939	1410	949	1442	468	1371	1508	1065	1003	921	789	907	769	612	671	435	891	1038	759	1193	1021
FUN_010228	5648	1454	11075	4771	13210	4796	292087	180886	10794	117312	7576	5841	277304	178205	27910	9213	1742	2310	5224	5883	1602	3625	1703	190928	67089
FUN_010231	2410	1503	2134	1451	1773	2411	7367	4807	2900	4553	2110	2512	7046	4905	2430	2894	1832	1702	2958	1710	1541	2522	1270	6363	4505
FUN_010232	111	85	81	173	192	95	195	158	73	118	228	126	148	168	200	170	98	85	189	158	112	90	87	215	80
FUN_010233	464	314	385	441	390	457	350	614	359	480	519	515	437	326	394	488	331	446	506	449	358	436	469	567	399
FUN_010234	2668	2136	1826	2712	3156	2532	2375	2077	1929	1680	2508	2541	1967	2111	2404	3835	2084	2091	2282	2945	3100	2541	2173	2788	3015
FUN_010235	0	0	0	0	0	0	0	0	0	0	0	0	1	0	0	0	0	0	0	0	0	0	0	0	0
FUN_010236	0	0	0	0	0	0	0	0	0	0	0	0	0	0	0	0	1	0	0	0	0	0	0	0	0
FUN_010237	17	15	56	34	36	36	16	37	21	31	21	50	17	24	25	44	53	29	67	46	48	35	14	16	24
FUN_010238	405	308	663	249	412	432	480	397	412	625	499	513	446	428	374	455	319	484	591	746	604	995	379	427	286
FUN_010239	1	8	4	5	4	0	11	8	8	3	5	5	4	7	9	15	0	5	13	7	14	6	5	0	2
FUN_010240	1	15	9	3	7	8	8	9	14	16	4	11	11	20	4	14	4	11	18	27	28	15	5	0	6
FUN_010241	25	19	33	15	31	18	15	24	19	30	28	34	19	24	30	29	35	43	29	21	42	37	22	26	17
FUN_010242	211	343	298	265	534	284	316	226	248	157	350	373	234	279	333	227	292	298	419	284	517	334	233	357	349
FUN_010243	1	5	3	4	2	12	7	26	17	16	7	9	12	3	10	2	3	15	19	2	5	8	2	4	13
FUN_010244	17	51	10	11	23	28	16	49	6	38	14	22	17	30	16	7	17	48	62	13	22	51	4	14	22
FUN_010245	36	85	51	114	101	67	108	79	29	128	88	57	63	68	95	26	32	49	83	72	86	69	32	104	127
FUN_010246	0	2	6	0	0	0	0	4	2	3	0	0	0	3	3	0	4	0	1	3	1	0	0	0	10
FUN_010247	0	0	0	0	0	0	0	0	0	0	0	0	0	0	0	0	0	0	0	0	0	0	0	0	0
FUN_010248	11	6	33	2	5	15	22	19	21	33	6	11	11	8	8	8	11	14	17	13	8	12	5	6	22
FUN_010249	746	463	831	881	761	600	1128	1215	1485	880	514	826	828	668	643	892	712	708	238	424	1026	615	464	463	736
FUN_010250	1515	1036	788	1275	1841	909	1480	1018	958	785	1720	1129	936	1238	1166	994	902	1054	830	686	1413	1149	1089	1841	1395
FUN_010251	1489	1549	1584	1897	2057	1680	1652	1385	1494	1589	1757	1858	1145	1578	1546	2268	1164	1245	1466	1590	1751	2018	2499	1610	1925
FUN_010252	2295	1658	6507	1976	4732	3597	4312	1498	5133	5155	2235	4098	5433	6881	1982	3381	2520	6069	4148	2301	3342	4062	2324	4040	3700
FUN_010253	6	2	7	6	6	4	1	0	10	4	2	6	8	6	0	7	2	10	3	2	3	10	1	9	4
FUN_010254	415	576	1158	354	463	471	377	587	664	666	397	1267	524	434	550	428	575	763	942	652	497	586	448	448	653
FUN_010255	141	249	675	131	173	194	87	162	303	203	94	476	211	227	186	112	251	477	453	217	215	233	127	169	255
FUN_010256	0	0	0	0	0	0	0	0	0	0	0	0	0	0	0	0	0	0	0	0	0	0	0	0	0
FUN_010257	0	0	0	0	2	0	0	0	0	0	0	0	0	0	0	0	0	0	0	0	0	0	0	0	0
FUN_010258	0	0	2	0	0	0	0	0	0	0	0	4	0	0	0	0	0	0	1	0	1	0	0	0	0
FUN_010259	2	8	41	5	7	9	5	1	19	12	10	37	5	11	7	3	8	19	30	9	7	18	4	8	23
FUN_010260	0	0	0	0	0	0	0	0	0	0	1	0	0	0	1	0	0	0	0	0	0	0	0	0	0
FUN_010261	0	0	0	0	0	0	0	0	0	0	0	0	0	0	0	0	0	0	0	0	0	0	0	0	0
FUN_010262	0	0	0	2	0	1	0	0	0	0	2	0	2	0	1	2	0	0	2	2	0	0	0	0	2
FUN_010263	406	346	404	294	204	141	294	105	179	338	149	240	198	94	91	341	147	131	526	215	372	422	500	107	336
FUN_010264	0	0	0	0	0	1	0	4	0	0	0	0	0	0	5	0	2	0	0	0	0	0	0	0	0
FUN_010265	0	0	1	0	0	0	0	0	0	0	0	2	0	0	0	0	0	1	0	1	0	0	0	0	0
FUN_010266	0	0	0	0	0	0	0	0	0	0	0	0	0	0	0	0	0	0	0	0	0	0	0	0	0
FUN_010267	1204	873	849	1138	1656	966	1353	1054	880	705	1390	1013	914	1046	1347	1299	818	851	959	794	1526	1196	940	1570	1200
FUN_010268	2049	2716	3732	1928	2664	1965	2088	2686	2899	2895	1816	2850	2285	2137	2178	2886	1910	2310	3150	2610	1986	2683	2255	2363	2518
FUN_010269	1055	1080	1440	1004	1189	1012	1090	1371	1390	1250	920	1602	1263	1093	1213	1626	1144	1109	1445	1498	1027	1374	1084	1125	1246
FUN_010270	4	6	2	3	0	0	0	0	1	0	0	0	3	0	0	6	2	3	8	11	7	5	1	0	0
FUN_010271	19	15	13	10	5	3	3	10	6	4	5	12	4	10	23	5	11	5	26	29	14	8	3	2	6
FUN_010272	475	460	366	573	485	679	784	1125	325	909	801	741	599	349	594	460	372	393	437	266	458	494	377	780	559
FUN_010273	947	1005	781	1172	1407	1128	1211	816	889	600	868	1061	870	1046	977	1282	844	909	778	850	1361	1136	991	1168	1223
FUN_010274	38	58	65	21	38	33	41	31	68	41	45	30	41	26	28	21	23	46	48	28	36	56	25	42	41
FUN_010275	0	0	0	0	0	1	0	0	0	0	0	0	0	0	0	0	0	0	0	0	0	0	0	0	0
FUN_010276	1322	1077	1135	1479	1623	2191	1443	2600	1160	2265	2016	1384	1259	1204	1118	1561	909	938	1200	1065	1258	1719	1496	2153	1632
FUN_010277	1030	666	431	712	831	650	986	817	315	703	1836	905	1067	901	1537	661	846	1022	1086	781	1169	1171	763	1372	686
FUN_010278	101	95	92	113	131	161	191	259	155	146	194	139	120	130	223	101	152	141	105	146	125	152	100	211	130
FUN_010279	1126	970	777	1283	1237	1226	1343	1453	1127	1185	1471	1342	975	935	967	1143	829	910	955	835	1037	958	872	1300	1199
FUN_010280	38	16	30	32	25	30	26	41	35	45	26	46	25	28	15	28	39	95	42	47	42	33	12	43	35
FUN_010281	82	73	68	103	146	51	118	70	66	68	94	79	51	66	85	96	50	67	80	48	79	61	82	61	69
FUN_010282	1456	1340	1108	1552	1769	1036	1608	1111	1009	1398	1813	1446	1175	1089	1356	1112	1249	1199	1277	848	1426	1052	1217	2143	1730
FUN_010283	12	13	3	20	16	19	29	8	4	10	21	15	11	8	18	16	15	22	14	12	31	33	13	26	16
FUN_010284	150	128	115	356	206	322	359	156	94	134	448	191	204	224	197	149	145	177	352	304	292	314	181	392	257
FUN_010285	108	67	59	64	179	51	138	89	29	47	96	97	57	75	103	61	44	52	103	68	92	59	52	131	112
FUN_010286	8	38	12	14	70	10	41	17	26	7	35	35	20	23	43	31	16	22	31	15	32	17	21	34	20
FUN_010287	82	100	72	46	88	53	75	128	59	55	139	86	60	82	93	105	35	53	47	25	77	55	95	144	54
FUN_010288	943	1097	887	885	1719	632	1371	749	803	498	965	1017	671	889	1286	848	784	922	1618	933	1291	900	848	1283	1144
FUN_010289	217	254	223	347	404	436	353	319	299	322	289	305	377	240	242	321	276	169	236	256	343	190	317	355	364
FUN_010290	1660	1401	1103	1473	1856	1838	1467	1852	1370	1964	1602	1624	1908	1082	1091	1842	1126	862	1515	1190	1472	1196	1761	2047	1918
FUN_010291	184	233	96	199	52	100	79	76	92	44	47	54	92	36	59	192	120	38	81	377	40	63	220	51	262
FUN_010292	8	0	0	0	1	1	0	0	3	0	0	0	0	1	2	2	1	0	2	0	0	1	0	6	1
FUN_010293	4	1	3	0	0	4	0	0	8	1	0	4	1	1	3	0	0	3	2	1	2	1	4	0	2
FUN_010294	17	23	30	9	16	30	18	28	19	11	14	74	14	8	41	35	28	38	71	42	6	17	10	19	33
FUN_010295	2	0	6	1	2	13	6	6	6	18	8	11	6	2	1	7	1	13	30	7	16	2	3	10	5
FUN_010296	1754	1577	1469	2320	2153	2654	1644	2207	2052	2539	2306	2146	1638	1221	1514	2056	1617	1401	1273	2316	1801	1833	2278	1856	2126
FUN_010297	871	714	927	893	1139	999	996	865	831	947	1030	929	876	879	757	865	720	781	837	677	1029	922	788	1088	1120
FUN_010298	0	0	0	0	0	0	0	0	0	0	0	0	0	0	0	0	0	0	0	0	0	0	0	0	0
FUN_010299	3	0	1	1	0	0	2	3	0	0	0	4	1	0	4	0	8	6	1	3	5	7	5	4	0
FUN_010300	0	0	0	0	0	0	1	0	0	0	0	0	0	0	0	0	0	2	2	0	0	0	0	2	0
FUN_010301	713	1106	1039	676	951	677	876	1075	871	1229	800	1054	818	700	1003	910	795	1026	1186	1096	892	985	768	955	834
FUN_010302	586	565	288	578	1433	721	815	733	187	304	939	416	384	470	903	394	317	450	558	275	771	680	459	769	563
FUN_010303	41	43	21	44	108	42	57	40	6	20	63	20	21	31	60	26	15	40	39	25	62	43	21	71	56
FUN_010304	0	0	0	0	0	0	0	0	0	0	0	0	0	0	0	0	0	0	0	0	0	0	0	0	0
FUN_010305	0	0	0	0	0	0	0	0	0	0	0	0	0	1	0	0	0	0	0	1	0	0	0	0	0
FUN_010306	0	0	0	0	0	0	0	0	0	0	0	0	0	0	0	0	0	0	0	0	0	0	0	0	0
FUN_010307	0	0	0	0	0	0	0	0	0	0	0	0	0	0	0	0	0	0	0	0	0	0	0	0	0
FUN_010308	0	0	0	0	0	0	0	0	0	0	0	0	0	0	0	0	0	0	0	0	0	0	0	0	0
FUN_010309	0	0	0	0	0	0	0	0	0	0	0	0	0	0	0	0	0	0	0	0	0	0	0	0	0
FUN_010310	0	0	0	0	0	0	0	0	0	0	0	0	0	0	0	0	0	0	0	0	0	0	0	0	0
FUN_010311	0	0	0	0	0	0	0	0	0	0	0	0	0	0	0	0	0	0	0	0	0	0	0	0	0
FUN_010312	0	0	0	0	0	0	0	0	0	0	0	0	0	0	0	0	0	0	0	0	0	0	0	0	0
FUN_010313	0	0	0	0	0	0	0	0	0	0	0	0	0	0	0	0	0	0	0	0	0	0	0	0	0
FUN_010314	0	0	0	0	0	0	0	0	0	0	0	0	0	0	1	0	0	0	0	0	0	0	0	0	0
FUN_010315	0	0	0	1	0	0	2	0	0	0	1	0	0	2	0	0	0	0	0	0	0	0	0	0	0
FUN_010316	0	0	0	0	3	0	4	0	0	0	0	0	0	2	0	0	0	0	0	0	0	0	0	0	0
FUN_010317	2895	2327	1238	2752	4050	2556	4349	2221	946	1555	3581	1875	1547	1819	2879	1785	1431	1925	2635	1276	3442	3193	1805	3712	2260
FUN_010318	1	1	4	0	0	1	3	0	0	3	0	6	0	0	2	1	0	0	3	2	0	0	0	0	4
FUN_010319	38	37	34	99	136	70	122	39	5	30	99	44	64	36	68	55	30	54	52	40	100	67	49	98	36
FUN_010320	0	0	0	0	0	0	0	0	0	0	0	0	0	0	0	0	0	0	0	0	0	0	0	0	0
FUN_010321	1	3	9	3	1	3	1	2	0	0	5	5	7	2	1	2	1	8	3	11	3	1	3	10	3
FUN_010322	140	127	284	133	155	156	129	141	172	133	214	193	113	87	120	127	120	180	229	142	168	201	172	256	176
FUN_010323	607	554	435	715	786	701	575	893	349	608	748	583	582	507	522	743	456	308	506	407	595	543	703	765	762
FUN_010324	324	540	255	364	425	576	361	455	213	491	433	334	280	480	637	321	234	415	518	511	591	525	473	947	403
FUN_010325	407	375	272	219	411	257	369	237	304	376	308	366	305	312	411	466	430	405	644	642	489	342	279	402	372
FUN_010326	0	0	0	0	0	0	1	0	0	0	0	0	0	0	0	0	0	0	0	0	0	0	0	0	0
FUN_010327	494	504	728	406	748	424	595	813	557	701	387	463	404	450	479	539	369	613	642	526	625	698	396	732	585
FUN_010328	4	0	0	0	0	0	0	0	0	0	0	0	0	0	0	0	0	0	0	0	0	0	0	0	0
FUN_010329	0	0	0	0	0	0	0	0	0	0	0	0	0	0	0	0	0	0	0	0	0	0	0	0	0
FUN_010330	0	0	0	0	0	0	0	0	0	0	0	0	0	0	0	0	0	0	0	0	0	0	0	0	0
FUN_010331	0	0	0	0	0	0	0	0	0	0	0	0	0	0	0	0	0	0	0	0	0	0	0	0	0
FUN_010332	0	0	0	0	0	0	0	0	0	0	0	0	0	0	0	0	0	0	0	0	0	0	0	0	0
FUN_010333	0	0	0	0	0	0	0	0	0	0	0	0	0	0	0	0	0	0	0	0	0	0	0	0	0
FUN_010334	0	0	0	0	0	0	0	0	0	0	0	0	0	0	0	0	0	0	0	0	0	0	0	0	0
FUN_010335	2	29	42	23	46	23	43	24	32	86	72	58	55	29	27	43	19	40	37	18	33	41	11	41	43
FUN_010336	0	0	1	0	0	0	0	0	0	0	0	4	0	1	8	0	2	0	0	2	3	0	0	0	0
FUN_010337	6	1	0	1	1	6	1	4	3	2	2	4	0	1	6	2	4	1	2	6	0	1	2	4	16
FUN_010338	0	0	0	0	0	0	0	0	0	0	0	0	0	0	0	0	0	0	0	0	0	0	0	0	0
FUN_010339	0	0	0	0	0	0	0	0	0	0	0	0	0	0	0	0	0	0	0	0	0	0	0	0	0
FUN_010340	0	0	0	0	0	0	0	0	0	0	0	0	0	0	0	0	0	0	0	0	0	0	0	0	0
FUN_010341	0	0	0	0	0	0	0	0	0	0	0	0	0	0	0	0	0	0	0	0	0	0	0	0	0
FUN_010342	0	0	0	0	0	0	0	0	0	0	0	0	0	0	0	0	0	0	0	0	0	0	0	0	0
FUN_010343	0	0	0	0	0	0	0	0	0	0	0	0	0	0	0	0	0	0	0	0	0	0	0	0	0
FUN_010344	0	2	0	0	0	0	0	0	0	0	0	0	0	0	0	0	0	0	0	0	0	0	0	0	0
FUN_010345	533	560	589	839	693	1009	708	1136	602	1128	996	872	853	477	611	777	636	512	397	496	564	785	555	797	764
FUN_010346	1382	950	1148	1202	1081	1480	1137	1684	1215	1928	1527	1536	1279	803	999	1182	996	981	1107	968	1234	1263	1142	1603	1236
FUN_010347	377	300	276	417	302	389	249	486	440	540	526	436	400	236	333	412	308	258	162	248	293	335	371	457	344
FUN_010348	1504	1373	862	1723	2492	1500	1542	1385	1007	1146	1429	1289	1135	1281	1291	1496	1008	869	1315	918	1543	1341	1341	2026	1885
FUN_010349	3259	3135	2707	4575	4952	5301	3758	5825	3323	5475	5347	4800	4378	2896	3184	3939	3379	3237	3155	3394	4605	4470	3360	4962	3726
FUN_010350	1077	893	644	860	1076	825	771	935	738	879	1041	1070	702	691	925	1176	583	697	755	700	1039	768	771	1239	901
FUN_010351	97	59	59	80	76	81	111	57	50	58	73	95	68	61	84	89	80	63	86	63	105	82	75	76	77
FUN_010352	35	60	46	52	74	67	117	68	60	104	98	67	57	42	71	37	44	37	49	28	90	58	31	103	58
FUN_010353	857	687	858	767	1099	812	885	956	872	830	1153	1116	667	743	728	1050	615	675	768	724	826	882	948	1187	951
FUN_010354	91	62	96	73	172	111	66	89	104	62	89	87	60	98	74	131	85	111	51	121	118	123	91	79	107
FUN_010355	18	26	26	31	36	35	22	15	15	18	28	40	15	32	26	24	26	25	24	32	30	38	14	25	32
FUN_010356	32	37	50	54	67	86	55	51	37	32	77	87	42	43	50	49	56	82	57	87	99	75	44	65	61
FUN_010357	1121	1135	943	1280	1505	1700	1635	1873	788	1864	2262	1465	1296	951	1276	1244	1054	851	1092	871	1080	1281	1002	1936	1417
FUN_010358	1079	695	499	636	636	678	449	1107	1384	460	1139	886	577	871	794	208	876	409	1570	640	474	512	645	1748	726
FUN_010359	0	0	0	0	0	0	0	0	0	0	0	0	0	0	0	0	0	0	0	0	0	0	0	0	0
FUN_010360	0	0	0	0	0	0	0	0	0	0	0	0	0	0	0	0	0	0	0	0	0	0	0	0	0
FUN_010361	1	7	3	17	6	15	5	18	9	38	8	18	13	4	3	26	18	15	32	23	4	20	7	16	22
FUN_010362	26945	22524	24067	26046	39747	32978	36946	38586	20372	35667	42771	34185	26494	23424	32245	21976	25016	28734	28339	25455	34550	35499	19311	40777	28685
FUN_010363	0	5	3	2	3	0	0	14	8	3	1	0	2	3	0	6	3	5	1	2	3	5	0	5	3
FUN_010364	438	416	142	352	561	431	340	675	56	507	902	294	247	224	409	231	259	282	210	116	318	282	213	707	306
FUN_010365	451	459	278	581	821	444	710	351	240	330	556	344	303	379	440	428	383	332	510	407	547	442	458	818	610
FUN_010366	42	40	25	39	65	41	47	56	23	44	56	61	42	42	48	57	39	55	56	35	38	41	28	49	64
FUN_010367	1554	1301	656	1750	3251	1982	2564	1438	452	1283	2248	1330	968	1518	1889	1112	1005	1423	1967	901	1960	1671	1391	2538	1733
FUN_010368	0	0	0	0	0	0	0	0	0	0	0	0	0	0	0	0	0	0	0	0	0	0	0	0	0
FUN_010369	0	0	0	0	0	0	0	0	0	0	0	0	0	0	0	0	0	0	0	0	0	0	0	0	0
FUN_010370	0	0	0	0	0	0	0	0	0	0	0	0	0	0	0	0	0	0	0	0	0	0	0	0	0
FUN_010371	0	0	0	0	0	0	0	0	0	0	0	0	0	0	0	0	0	0	0	0	0	0	0	0	0
FUN_010372	0	0	0	0	2	0	0	0	0	0	0	0	0	0	0	0	0	0	0	0	0	0	0	0	0
FUN_010373	38	16	50	20	19	14	14	12	26	12	22	34	14	24	22	28	23	20	22	42	24	25	8	18	23
FUN_010374	104	70	69	122	155	153	129	97	82	156	134	147	81	95	143	128	60	94	79	109	129	109	108	140	125
FUN_010375	136	105	121	150	172	224	212	129	118	138	243	189	123	148	187	180	135	140	145	151	139	188	135	169	150
FUN_010376	5	20	34	18	35	95	21	29	28	21	26	23	26	51	36	26	29	45	30	35	46	73	25	44	61
FUN_010377	0	0	0	0	0	0	0	0	0	0	0	0	0	0	0	0	0	0	0	0	0	0	0	0	0
FUN_010378	474	363	364	403	566	522	470	433	349	582	582	495	334	336	389	479	269	299	459	353	475	496	373	627	447
FUN_010379	345	322	389	407	483	466	401	552	307	451	516	485	342	330	335	577	262	264	261	322	349	372	347	570	416
FUN_010380	102	65	67	60	53	68	104	68	97	158	117	167	107	74	87	112	88	191	81	83	91	114	86	92	79
FUN_010381	980	954	861	1233	1541	2082	1351	2022	1049	1094	1555	1182	2012	1039	734	666	1300	464	1196	1272	833	995	1593	1274	896
FUN_010382	708	907	737	1175	1049	1067	1089	617	469	718	935	761	945	913	632	622	564	348	796	877	1258	1050	1209	1606	818
FUN_010383	483	431	392	510	830	466	686	515	627	452	575	795	459	468	606	514	561	559	666	476	748	541	351	759	556
FUN_010384	2558	2539	2654	3420	4009	4154	3384	3122	2862	3448	3547	3013	2486	2703	2991	3931	2591	2613	2237	3015	3602	3911	2702	3576	3599
FUN_010385	1473	1163	692	1727	2406	1521	1933	1224	575	934	2159	1409	1024	1375	1533	1156	827	1053	995	823	1807	1389	1208	2190	1399
FUN_010386	527	510	330	469	582	629	453	741	269	558	722	537	479	390	391	417	345	306	282	301	403	348	408	855	542
FUN_010387	9	20	13	14	15	26	7	31	11	35	28	32	14	5	12	25	6	6	8	7	13	7	8	14	16
FUN_010388	1768	1539	1152	1824	2243	2377	1924	2477	991	2514	3167	1818	1734	1455	1659	1676	1009	1405	1793	1178	1909	2424	1636	2860	1936
FUN_010389	14	6	10	5	10	3	4	12	0	0	2	13	3	4	5	2	4	5	13	3	2	6	15	7	7
FUN_010390	0	0	8	0	0	3	0	0	0	0	0	4	0	1	0	0	1	0	1	1	0	0	0	0	0
FUN_010391	2	1	4	0	0	0	0	0	0	0	0	0	0	0	0	0	1	0	0	1	0	3	12	5	0
FUN_010392	0	0	0	0	0	0	0	0	0	0	0	0	0	0	0	0	0	0	0	0	0	0	0	0	0
FUN_010393	0	0	0	0	0	0	0	0	0	0	0	0	0	0	0	0	0	0	0	1	0	0	0	0	1
FUN_010394	0	0	0	0	0	0	0	0	0	0	0	0	0	0	0	0	0	0	0	0	0	0	0	0	0
FUN_010395	0	0	0	0	0	0	0	0	0	0	0	0	0	0	0	0	0	0	0	0	0	0	0	0	0
FUN_010396	0	0	0	0	0	0	0	0	0	0	0	0	0	0	0	0	0	0	0	0	0	0	0	0	0
FUN_010397	0	0	0	0	0	0	0	0	0	0	0	0	0	0	0	0	0	0	1	0	0	0	0	0	0
FUN_010398	0	0	0	0	0	0	0	0	0	0	0	0	0	0	0	0	0	0	0	0	0	0	0	0	0
FUN_010399	0	5	2	0	6	4	3	0	0	5	6	2	1	9	3	2	0	1	9	1	0	1	4	0	1
FUN_010400	10	9	7	4	22	11	16	4	3	6	10	1	5	4	5	9	4	1	7	10	9	2	1	6	8
FUN_010401	0	0	0	0	0	0	0	0	0	0	0	0	0	0	0	0	0	0	0	0	0	0	0	0	0
FUN_010402	0	0	0	0	0	0	0	0	0	0	0	0	0	0	0	0	0	0	0	0	0	0	0	0	0
FUN_010403	0	0	0	0	0	0	0	0	0	0	0	0	0	0	0	0	0	0	0	0	0	0	1	0	0
FUN_010404	0	0	0	0	0	0	0	0	0	0	0	0	0	0	0	0	0	0	0	0	0	0	0	0	0
FUN_010405	0	0	0	0	0	0	0	0	0	0	0	0	0	0	0	0	0	0	0	0	0	0	0	0	0
FUN_010406	0	0	0	0	0	0	0	0	1	0	0	0	0	0	0	0	0	0	0	0	0	0	0	1	0
FUN_010407	16	28	68	11	7	43	19	23	25	29	26	25	15	27	79	20	23	39	54	35	59	25	23	156	15
FUN_010408	0	0	0	0	0	0	0	0	0	0	0	0	0	0	0	0	0	0	0	0	0	0	0	0	0
FUN_010409	0	0	0	0	0	0	0	0	0	0	0	0	0	0	0	0	0	0	0	0	0	0	0	0	0
FUN_010410	0	2	27	1	0	0	3	4	0	5	0	1	1	0	4	11	2	10	2	1	0	3	66	6	2
FUN_010411	0	0	3	0	0	0	11	0	0	0	0	4	1	0	0	4	2	0	1	4	2	2	97	0	0
FUN_010412	30	20	76	9	32	24	8	23	8	22	14	16	13	10	26	13	20	11	40	40	27	39	51	10	24
FUN_010413	1	1	1	1	0	5	3	6	0	0	1	0	0	3	1	9	2	0	6	0	5	5	2	0	1
FUN_010414	13	35	56	45	49	77	36	78	49	87	35	75	67	27	31	36	67	66	106	71	42	57	63	32	44
FUN_010415	1115	878	724	353	421	874	695	810	884	1425	624	721	1057	443	658	792	561	1095	743	890	546	727	705	751	463
FUN_010416	1	2	4	4	0	0	1	0	0	0	0	0	0	1	0	1	0	3	6	2	1	0	0	0	6
FUN_010417	0	0	0	0	0	0	0	0	0	0	0	0	0	0	0	0	0	0	0	0	0	0	0	0	0
FUN_010418	0	0	0	0	0	0	0	0	0	0	0	0	0	0	0	0	0	0	0	0	0	0	0	0	0
FUN_010419	0	0	0	0	0	0	0	0	0	0	0	0	0	0	0	0	0	0	0	0	0	0	0	0	0
FUN_010420	0	0	0	0	0	0	0	0	0	1	0	0	0	0	0	0	0	0	0	0	0	0	0	0	0
FUN_010421	0	0	0	0	0	1	0	0	0	0	0	0	0	0	0	0	0	0	0	0	0	0	0	0	0
FUN_010422	8	1	23	3	7	4	5	5	4	10	15	14	5	11	23	20	9	12	10	12	4	0	0	46	13
FUN_010423	0	0	0	0	0	0	0	0	0	0	0	0	0	0	0	0	0	0	0	0	0	0	0	0	0
FUN_010424	34	3	23	13	7	8	9	2	10	11	28	17	26	21	86	20	20	20	53	23	7	24	27	26	29
FUN_010425	18	19	26	7	11	34	11	23	14	23	10	14	8	11	6	10	6	8	6	18	11	10	34	10	12
FUN_010426	1634	1420	1429	1914	2011	2234	1962	2749	2007	2955	2306	2228	1937	1849	1677	2138	1412	1448	1619	1467	1782	2317	2255	2201	2253
FUN_010427	1013	849	659	1445	1795	1186	1714	987	653	1018	1753	903	1011	1051	1110	928	813	827	1114	788	1405	1248	1032	1621	1284
FUN_010428	461	465	388	636	849	587	734	707	416	493	896	516	473	477	550	508	423	394	588	464	648	523	506	782	589
FUN_010429	38	64	48	50	44	63	46	99	57	165	95	89	66	29	59	54	48	39	31	42	47	52	56	94	82
FUN_010430	5	4	4	10	9	20	19	35	14	11	46	18	17	15	17	8	6	8	18	11	19	15	23	28	22
FUN_010431	13	30	14	36	35	42	55	62	18	49	55	49	36	42	18	34	9	29	22	23	22	16	54	65	23
FUN_010432	305	302	226	368	445	392	331	296	202	240	391	297	264	250	306	275	191	190	324	210	315	197	356	452	309
FUN_010433	504	465	367	570	560	509	515	601	430	568	544	517	502	328	394	412	410	304	469	370	481	454	411	563	555
FUN_010434	138	170	204	169	200	114	181	102	179	74	157	150	150	177	204	106	148	209	259	203	228	186	118	248	145
FUN_010435	1	0	0	0	3	0	0	0	1	0	2	3	0	0	0	2	2	2	2	1	5	1	0	0	0
FUN_010436	0	0	0	0	0	0	0	6	0	0	1	0	0	4	3	2	0	1	0	4	3	4	0	0	0
FUN_010437	7	2	0	3	5	0	2	0	0	0	0	0	1	5	1	1	0	0	1	2	0	1	0	5	0
FUN_010438	0	4	0	0	4	0	0	6	3	6	1	0	0	0	2	0	0	0	1	0	0	0	0	2	0
FUN_010439	4	0	0	0	0	0	0	0	2	1	0	0	2	5	1	5	4	7	3	1	3	0	0	0	2
FUN_010440	1275	1213	574	1993	3157	1051	2036	1347	754	883	1283	876	785	904	1412	1434	876	731	806	694	1582	1022	1238	1869	1828
FUN_010441	445	463	200	467	640	569	639	836	240	584	904	522	296	351	461	395	246	305	178	217	461	406	286	933	477
FUN_010442	557	594	252	606	972	615	635	719	249	608	1187	560	413	426	528	448	327	415	333	257	626	514	488	901	608
FUN_010443	533	449	157	585	949	492	789	374	63	272	678	354	266	429	585	250	311	216	316	235	587	462	351	1050	615
FUN_010444	880	659	946	1033	810	993	793	1085	1241	1042	941	1148	1092	702	684	766	699	945	749	607	868	1018	823	1135	1044
FUN_010445	4669	4636	3266	4477	7841	4209	5259	4513	3192	4617	5982	4664	4081	5303	4771	4467	3374	3789	5520	3626	5967	5634	4240	6937	5887
FUN_010446	41	55	33	47	67	43	42	61	53	52	55	85	46	46	44	32	52	29	38	47	75	79	33	58	45
FUN_010447	267	316	323	429	402	527	355	499	254	533	481	465	329	217	246	414	361	190	215	195	258	238	309	453	403
FUN_010448	139	107	128	178	195	106	123	148	159	92	140	183	111	168	147	155	209	140	133	215	178	151	93	138	162
FUN_010449	0	1	3	0	0	2	5	0	0	0	0	3	0	0	0	3	0	0	1	1	0	0	0	0	0
FUN_010450	0	4	2	0	0	0	0	0	0	0	0	0	1	0	0	0	0	1	0	0	0	0	0	0	2
FUN_010451	76	123	155	72	204	63	129	83	133	21	78	127	79	127	130	176	51	73	172	75	76	132	76	190	106
FUN_010452	114	221	439	130	369	143	236	107	382	68	122	233	152	245	322	246	159	180	302	191	297	308	113	218	218
FUN_010453	0	0	0	0	0	0	0	0	0	0	0	0	0	0	0	0	0	0	0	0	0	0	0	0	0
FUN_010454	0	1	3	5	6	1	2	0	0	0	2	0	0	0	1	0	1	1	2	0	1	3	2	0	7
FUN_010455	0	0	2	0	1	0	1	0	0	1	4	1	1	0	2	2	1	1	1	0	1	0	1	0	5
FUN_010456	0	0	0	0	0	0	1	0	0	0	0	0	0	0	0	0	0	0	0	0	0	0	0	0	0
FUN_010457	0	0	2	3	0	2	0	1	1	7	3	0	2	0	0	0	0	2	5	0	0	0	1	3	1
FUN_010458	0	0	0	0	0	0	0	0	0	0	0	0	0	0	0	0	0	0	0	0	0	0	0	0	0
FUN_010459	2	0	6	4	1	0	0	0	2	3	2	1	1	2	2	3	4	0	4	1	0	3	3	1	0
FUN_010460	0	0	0	0	0	0	0	0	0	0	0	0	0	1	0	0	0	0	0	0	0	0	0	0	0
FUN_010461	928	1022	907	1021	1722	908	1503	790	694	759	1111	795	685	982	1028	1004	744	780	1195	738	1202	1097	872	1343	1147
FUN_010462	1450	2467	2165	1552	2369	1400	1796	1012	781	1002	1420	915	1077	1334	1346	1248	620	1153	2514	820	1423	1553	1316	1963	1624
FUN_010463	0	0	0	0	0	0	4	0	0	1	2	0	0	0	0	0	0	0	0	0	0	0	0	0	0
FUN_010464	0	0	0	0	0	0	0	0	0	0	0	0	0	1	0	0	0	0	0	0	0	0	0	0	0
FUN_010465	0	0	0	0	0	0	0	0	0	0	0	0	0	0	0	0	0	0	0	0	0	0	0	0	0
FUN_010466	0	0	0	4	0	0	1	0	0	0	0	0	0	0	1	1	0	0	0	0	0	0	0	1	0
FUN_010467	0	0	0	0	0	0	0	0	0	0	0	0	0	0	0	0	2	0	1	0	0	0	0	0	0
FUN_010468	184	310	149	138	254	132	302	252	33	164	327	134	150	144	205	100	111	196	175	57	196	194	157	349	223
FUN_010469	0	0	0	0	0	0	0	0	0	0	0	0	0	0	0	0	0	0	0	0	0	0	0	0	0
FUN_010470	0	0	0	0	0	0	0	0	0	0	0	0	0	0	0	0	0	0	0	0	0	0	0	0	0
FUN_010471	0	0	0	0	0	0	0	0	0	0	0	0	0	0	0	0	0	0	0	0	1	0	0	0	0
FUN_010472	0	0	0	0	0	0	0	0	0	0	0	1	0	0	2	2	2	2	0	2	0	0	0	0	0
FUN_010473	0	0	0	0	0	0	0	0	0	0	0	0	0	0	0	0	0	0	0	0	0	0	0	0	0
FUN_010474	593	741	495	456	555	471	641	496	520	732	576	531	529	521	648	637	401	423	561	474	549	642	669	612	681
FUN_010475	376	290	265	254	386	170	481	265	381	180	457	315	223	293	516	398	414	360	463	335	501	370	221	484	429
FUN_010476	0	0	0	0	0	0	2	0	0	0	2	0	0	0	2	0	2	0	0	2	0	0	0	0	0
FUN_010477	3040	3437	4036	3217	2244	4175	2665	3980	5607	6933	2209	2923	3088	2523	2858	3422	3004	2525	3236	4362	3649	4312	4939	2601	3312
FUN_010478	11	8	37	24	6	0	31	30	4	3	3	9	50	20	29	170	59	4	8	13	5	4	5	6	51
FUN_010479	416	703	319	618	793	660	861	435	161	391	639	339	400	433	475	515	320	383	832	461	527	534	479	859	554
FUN_010480	0	0	0	0	0	0	0	0	0	0	0	0	0	0	0	0	0	0	0	0	0	0	0	0	0
FUN_010481	0	0	0	0	0	0	0	0	0	0	0	0	0	0	0	0	0	0	0	0	0	0	0	0	0
FUN_010482	0	0	0	0	0	0	0	0	0	0	0	0	0	0	0	0	0	0	0	0	0	0	0	0	0
FUN_010483	0	0	0	0	0	0	0	0	0	0	0	0	0	0	0	0	0	0	0	0	0	0	0	0	0
FUN_010484	0	1	0	0	2	1	0	0	0	0	0	0	0	0	0	0	0	1	1	0	0	0	0	0	4
FUN_010485	0	0	0	0	0	0	0	0	0	0	0	0	0	0	0	0	0	0	0	0	0	0	0	0	0
FUN_010486	5	2	9	4	1	6	0	1	15	1	2	2	1	4	0	6	3	7	3	2	8	3	5	3	9
FUN_010487	0	0	0	0	0	0	0	0	0	0	0	0	0	0	0	0	0	0	0	0	0	0	0	0	0
FUN_010488	0	0	0	0	0	0	0	0	0	0	0	0	0	0	0	0	0	0	0	0	0	0	0	0	0
FUN_010489	0	0	0	0	0	0	0	0	0	0	0	0	0	0	0	0	0	0	0	0	0	0	0	0	0
FUN_010490	0	0	0	0	0	0	0	0	0	0	0	0	0	2	0	0	0	0	0	0	0	0	0	0	0
FUN_010491	0	0	0	0	0	0	0	0	0	0	0	0	0	0	0	0	0	0	0	0	0	0	0	0	0
FUN_010492	0	0	0	0	0	0	0	0	0	0	0	0	0	0	0	0	0	0	0	0	0	0	0	0	0
FUN_010493	0	0	0	0	0	0	0	0	0	0	0	0	0	0	0	0	0	0	0	0	0	0	0	0	0
FUN_010494	0	0	0	0	0	0	0	0	0	0	0	0	0	0	0	0	0	0	0	0	0	0	0	0	0
FUN_010495	0	0	2	0	0	0	1	2	1	2	1	0	1	1	1	1	0	0	1	1	1	0	1	6	0
FUN_010496	773	701	1203	905	1493	2223	1564	2245	3419	1757	1290	1280	1100	1867	1075	1045	860	566	1298	1410	2205	2962	1358	933	1169
FUN_010497	1299	1133	1067	1558	1644	2382	1715	2789	1067	2573	2161	1822	1689	1113	1290	1619	1076	1062	1036	809	1319	1722	1095	2055	1529
FUN_010498	2219	1744	1600	1867	2400	2132	2608	3669	1709	3475	3435	2531	2466	1843	2345	2165	2367	2073	2569	1942	2078	2256	1703	3158	2328
FUN_010499	1149	991	523	1314	1793	1176	1751	1698	476	866	1758	1050	1160	1064	1321	1116	768	674	1118	708	1395	999	987	1937	1342
FUN_010500	276	367	300	234	361	208	307	232	244	247	236	316	224	321	265	218	250	312	522	225	335	300	246	290	325
FUN_010501	1	5	0	2	0	0	3	6	0	9	0	0	2	2	1	0	1	1	1	1	0	1	5	1	0
FUN_010502	0	0	0	0	0	0	0	0	0	0	0	0	0	0	0	0	0	0	0	0	0	0	0	0	0
FUN_010503	0	0	0	0	0	0	0	0	0	0	0	0	0	0	0	0	0	0	0	0	0	0	0	0	0
FUN_010504	7	7	13	18	26	16	15	12	16	8	18	15	6	7	10	15	7	1	15	9	14	15	6	13	11
FUN_010505	0	0	0	0	0	0	0	0	0	0	0	0	0	0	0	0	0	0	0	0	0	0	0	0	0
FUN_010506	0	0	0	0	0	0	0	0	0	0	0	0	0	0	0	0	0	0	0	0	0	0	0	0	0
FUN_010507	0	0	0	0	0	0	0	0	0	0	0	0	0	0	0	0	0	0	0	0	0	0	0	0	0
FUN_010508	0	0	0	0	0	0	0	0	0	0	0	0	0	0	0	0	0	0	0	0	0	0	0	0	0
FUN_010509	0	0	0	0	0	0	0	0	0	0	0	0	0	0	0	0	0	0	0	0	0	0	0	0	0
FUN_010510	15	11	37	13	31	6	13	1	12	12	10	24	16	21	18	14	19	28	30	10	20	24	2	9	20
FUN_010511	0	0	0	0	0	0	0	0	0	0	0	0	0	0	0	0	0	0	0	0	0	0	0	0	0
FUN_010512	0	0	0	0	0	0	0	0	0	0	0	0	0	0	0	0	0	0	1	0	0	0	0	0	0
FUN_010513	0	0	0	0	0	0	0	0	0	0	0	0	0	0	0	0	0	0	0	0	1	0	0	0	0
FUN_010514	0	0	0	0	0	0	0	0	0	0	0	0	0	0	0	0	0	0	0	0	0	0	0	0	0
FUN_010515	0	0	0	0	0	3	0	0	0	0	0	0	0	0	0	0	0	0	0	0	0	0	0	0	0
FUN_010516	0	0	0	0	0	0	0	0	0	0	0	0	0	0	0	0	0	0	0	0	0	0	0	0	0
FUN_010517	0	2	0	0	0	1	0	0	0	0	0	0	0	0	0	0	0	0	0	0	0	0	0	0	0
FUN_010518	0	0	0	0	0	0	0	0	0	0	0	0	0	0	0	0	0	0	0	0	0	0	0	0	0
FUN_010519	2	4	0	0	5	3	0	0	0	1	9	0	6	0	7	3	1	0	2	0	0	0	1	2	0
FUN_010520	0	0	0	0	0	0	0	0	0	0	0	0	0	0	0	0	0	0	0	0	0	0	0	0	0
FUN_010521	0	0	0	0	0	0	0	0	0	0	0	0	0	0	0	0	0	0	0	0	0	0	0	0	0
FUN_010522	50	44	14	58	87	48	126	57	18	28	193	95	49	277	33	43	41	48	941	56	60	51	38	78	57
FUN_010523	0	1	0	0	2	0	2	1	0	0	0	3	0	0	0	0	5	0	0	2	0	0	0	0	0
FUN_010524	0	0	0	0	3	0	0	0	0	0	0	0	0	0	0	0	0	0	0	0	0	0	0	0	0
FUN_010525	1	2	10	3	0	1	14	1	1	2	0	29	1	1	3	3	27	4	6	16	5	0	1	0	6
FUN_010526	59	80	42	31	147	71	109	37	23	55	99	46	37	55	55	47	33	59	40	27	81	57	51	117	71
FUN_010527	0	0	0	0	0	0	0	0	0	0	0	0	0	0	0	0	0	0	0	0	0	0	0	0	0
FUN_010528	747	618	496	765	699	745	711	1052	736	945	879	835	703	531	580	869	579	437	506	500	559	660	631	759	737
FUN_010529	579	696	549	675	648	398	556	652	703	686	478	581	516	507	482	789	922	884	1088	964	521	805	703	492	923
FUN_010530	131	64	96	105	178	104	162	172	87	165	182	151	95	165	156	136	108	106	156	124	152	127	110	250	131
FUN_010531	5820	5986	5810	5622	4298	6801	5331	7473	9090	12632	3949	9146	10594	3593	3594	5892	6255	8006	9250	3746	3237	4378	7170	8973	8918
FUN_010532	2959	2144	7742	2650	3477	3029	4189	4710	5368	3177	2981	3464	4182	3693	3836	3120	3043	2144	3173	2563	1996	3631	2346	3346	3742
FUN_010533	9	178	12	588	775	267	961	34	5	22	1150	660	134	634	1255	622	637	16	1166	513	434	184	174	1232	159
FUN_010534	41	24	18	13	29	41	39	81	56	51	29	47	52	40	64	47	57	42	61	50	46	16	48	41	63
FUN_010535	26	14	6	6	21	3	10	5	19	2	7	5	8	4	11	15	10	20	35	12	10	9	5	14	7
FUN_010536	1776	1332	1456	1568	1730	1601	1401	2024	1996	1621	1573	1429	1571	1111	1196	1562	1290	1466	1292	1556	1386	1726	1591	1595	1809
FUN_010537	293	340	313	379	416	332	285	330	385	249	249	418	243	355	276	376	315	273	302	244	326	300	204	275	384
FUN_010538	2442	1569	472	1745	4489	1215	3983	1793	305	771	3504	1287	1210	2148	3059	1508	1010	1187	1900	1173	3063	1677	1438	3714	2714
FUN_010539	0	0	0	0	0	0	0	0	0	0	0	0	0	0	0	0	0	0	0	0	0	0	0	0	0
FUN_010540	0	2	9	6	3	9	5	21	5	7	16	4	12	5	6	9	0	7	6	4	3	4	12	2	0
FUN_010541	0	0	0	0	0	0	0	0	0	0	0	0	0	0	0	0	0	0	0	0	0	0	0	0	0
FUN_010542	1	0	2	0	0	4	3	0	0	2	5	3	1	0	3	1	3	0	0	1	0	1	0	10	3
FUN_010543	0	0	0	0	0	0	0	0	0	0	0	0	0	0	0	0	0	0	0	0	0	0	0	0	0
FUN_010544	0	0	0	0	0	0	0	0	0	0	0	0	0	0	0	0	0	0	0	0	0	0	0	0	0
FUN_010545	0	0	0	1	0	0	0	0	0	0	0	0	0	0	0	0	0	0	0	0	0	0	0	0	0
FUN_010546	41	61	38	94	206	78	117	70	17	23	153	78	30	53	88	78	18	20	72	23	81	62	74	145	65
FUN_010547	0	0	0	0	0	0	0	0	0	0	0	0	0	0	0	0	0	0	0	0	0	0	0	0	0
FUN_010548	0	0	0	0	0	0	0	0	0	0	0	0	0	0	0	0	0	0	1	0	0	0	0	0	0
FUN_010549	0	0	0	0	0	0	0	0	0	0	0	0	0	0	0	0	0	0	0	0	0	0	0	0	0
FUN_010550	0	0	0	0	0	0	0	0	0	0	0	0	0	0	0	0	0	0	0	0	0	0	0	0	0
FUN_010551	0	0	0	0	0	0	0	0	0	0	0	0	0	0	0	0	0	0	0	0	0	0	0	0	0
FUN_010552	0	0	0	0	0	0	0	0	0	0	0	0	0	0	0	0	0	0	0	0	0	0	0	0	0
FUN_010553	0	0	0	0	0	0	0	0	0	0	0	0	0	0	0	0	0	0	0	0	0	0	0	0	0
FUN_010554	0	3	0	0	0	0	0	0	0	0	0	1	0	0	1	0	0	0	0	0	0	0	4	0	0
FUN_010555	0	0	0	0	0	0	0	0	0	0	0	0	0	0	0	0	0	0	0	0	0	0	0	0	0
FUN_010556	0	0	0	0	0	0	0	0	0	0	0	0	0	0	0	0	0	0	0	0	0	0	0	0	0
FUN_010557	0	0	0	0	0	0	0	0	0	0	0	0	0	0	0	0	0	0	0	0	0	0	0	0	0
FUN_010558	0	0	0	0	0	0	0	0	0	0	0	0	0	0	0	0	0	2	0	0	0	0	0	0	0
FUN_010559	0	0	0	0	0	0	0	0	0	0	0	0	0	0	0	0	0	0	0	0	1	0	0	0	0
FUN_010560	0	0	0	0	0	1	0	0	0	0	0	0	0	1	0	0	0	2	1	2	0	0	0	0	1
FUN_010561	0	0	0	0	0	0	0	0	0	0	0	0	0	0	0	0	0	0	0	0	0	0	0	0	0
FUN_010562	0	0	0	0	0	0	0	0	0	0	0	0	0	0	0	0	0	0	0	0	0	0	0	0	0
FUN_010563	0	0	0	0	0	0	0	0	0	0	0	0	0	0	0	0	0	0	0	0	0	0	0	0	0
FUN_010564	506	456	407	358	532	351	189	182	351	259	169	282	329	395	220	202	501	603	551	322	408	364	300	425	623
FUN_010565	10	8	26	2	8	8	5	4	18	5	11	8	10	7	7	16	11	6	11	17	6	10	3	3	4
FUN_010566	0	7	3	4	8	8	12	5	0	0	4	5	4	5	5	2	1	8	6	1	1	1	2	9	2
FUN_010567	0	0	0	0	0	0	0	0	0	0	0	0	0	0	0	0	0	0	0	0	0	0	0	0	0
FUN_010568	0	0	0	0	0	0	0	0	0	0	0	0	0	0	0	0	0	0	0	0	0	0	0	0	0
FUN_010569	0	4	0	1	6	0	0	0	0	0	1	1	0	0	0	0	0	3	1	0	0	3	0	2	4
FUN_010570	0	0	0	0	0	0	0	0	0	0	0	0	0	0	0	0	0	0	0	0	0	0	0	0	0
FUN_010571	0	0	0	0	0	0	0	0	0	0	0	0	0	0	0	0	0	0	0	0	0	0	0	0	0
FUN_010572	0	0	0	0	0	0	0	0	0	0	0	0	2	0	0	0	0	0	0	0	0	0	0	0	0
FUN_010573	0	0	0	0	0	0	0	0	0	0	0	0	0	0	0	0	0	0	0	1	0	0	0	0	0
FUN_010574	0	0	0	0	0	0	0	0	0	0	0	0	0	0	0	0	0	0	0	0	0	0	0	0	0
FUN_010575	0	0	0	0	0	0	0	0	0	0	0	0	0	0	0	0	0	0	0	0	0	0	0	0	0
FUN_010576	0	0	0	0	0	0	0	0	0	0	0	0	0	0	0	0	0	0	0	0	0	0	0	0	0
FUN_010577	0	0	0	0	0	0	0	0	0	0	0	0	0	0	0	0	0	0	0	0	0	0	0	0	0
FUN_010578	0	0	0	0	0	0	0	0	0	0	0	0	0	0	0	0	0	0	0	0	0	0	0	0	0
FUN_010579	772	612	639	822	808	1023	639	863	807	961	866	804	803	693	657	919	704	742	773	672	863	885	698	857	904
FUN_010580	1054	404	2030	452	992	1413	1504	1333	2272	750	1308	918	761	1726	1776	766	751	711	733	909	759	1410	676	1367	608
FUN_010581	713	813	824	890	1070	628	723	505	922	313	568	793	625	691	787	686	904	782	1006	813	999	775	621	835	947
FUN_010582	371	480	481	500	618	371	521	343	426	172	317	498	359	408	433	349	531	442	557	528	572	461	329	431	539
FUN_010583	864	772	459	958	956	933	1055	1160	680	1095	1390	882	705	669	764	1061	529	521	632	524	716	770	657	1036	930
FUN_010584	1752	1429	1152	1919	1383	1914	1519	3005	1964	2374	1782	2004	2077	1210	1477	2177	1366	1316	1696	1500	1502	1710	1468	1721	1768
FUN_010585	0	2	0	1	2	3	5	0	4	13	2	9	2	2	7	1	3	1	4	0	3	3	3	3	7
FUN_010586	3	0	0	0	0	1	0	0	1	0	0	0	0	0	1	2	2	1	0	1	1	3	1	0	0
FUN_010587	0	0	0	0	0	0	0	0	0	0	0	0	0	0	0	0	0	0	0	0	0	0	0	0	0
FUN_010588	0	0	0	0	0	0	0	0	0	0	0	0	0	0	0	0	0	0	0	0	0	0	0	0	0
FUN_010589	0	0	0	0	0	0	0	0	0	0	0	0	0	0	0	0	0	0	0	0	0	0	0	0	0
FUN_010590	0	0	0	0	0	0	0	0	0	0	0	0	0	0	0	0	0	0	0	0	0	0	0	0	0
FUN_010591	0	0	0	0	0	0	0	0	0	0	0	0	0	0	0	0	0	0	0	0	0	0	0	0	0
FUN_010592	2	1	2	0	2	4	1	0	0	0	1	0	0	0	6	2	2	1	1	0	0	1	0	3	1
FUN_010593	0	1	0	2	2	0	4	0	0	3	0	2	1	0	2	3	0	3	8	0	1	2	0	0	1
FUN_010594	0	0	0	0	0	0	0	0	0	0	0	0	0	0	0	0	0	0	0	0	0	0	0	0	0
FUN_010595	0	0	0	0	0	0	0	0	0	0	0	0	0	0	0	0	0	0	0	0	0	0	0	0	0
FUN_010596	0	0	0	0	0	0	0	0	0	0	0	0	0	0	0	0	0	0	0	0	0	0	0	0	0
FUN_010597	0	0	0	0	0	0	0	0	0	0	0	0	0	0	0	0	0	0	0	0	0	0	0	0	0
FUN_010598	0	0	0	0	0	0	0	0	0	0	0	0	0	0	0	0	0	0	0	0	0	0	0	0	0
FUN_010599	0	14	4	6	4	13	3	2	0	4	4	7	3	3	0	13	4	5	8	0	6	8	4	6	8
FUN_010600	0	0	0	0	0	0	0	0	0	0	0	0	0	0	0	0	0	0	0	0	0	0	0	0	0
FUN_010601	0	0	0	0	0	0	0	0	0	0	0	0	0	0	0	0	0	0	0	0	0	0	0	0	0
FUN_010602	0	0	0	0	0	0	0	0	0	0	0	0	0	0	0	0	0	0	0	0	0	0	0	0	0
FUN_010603	0	0	0	0	0	0	0	0	0	0	0	0	0	0	0	0	0	0	0	0	0	0	0	0	0
FUN_010604	0	0	0	0	0	0	0	0	0	0	0	0	0	0	0	0	0	0	0	0	0	0	0	0	0
FUN_010605	229	299	331	301	568	386	382	203	226	196	284	320	233	334	309	261	373	309	324	333	494	385	222	332	388
FUN_010606	1118	1002	889	1253	1842	1130	1576	1181	977	1065	1926	1410	1173	1522	1688	1201	993	1448	1695	1335	1760	1451	1044	2203	1388
FUN_010607	0	7	21	11	15	3	2	0	3	0	0	4	1	3	0	9	7	0	7	2	0	3	0	3	5
FUN_010608	0	7	6	19	23	0	7	11	3	0	0	14	0	1	7	17	12	2	7	2	4	4	5	0	3
FUN_010609	2022	2284	20636	2027	3390	3439	3675	4093	6380	5705	1511	2255	3276	2667	4085	2772	2228	5357	3714	2199	1813	3562	1989	2046	4929
FUN_010610	0	0	0	0	0	1	0	0	0	0	0	0	0	0	0	0	0	0	0	0	0	0	0	0	0
FUN_010611	0	0	0	0	0	0	0	0	0	0	0	0	0	1	0	1	0	0	0	0	0	0	0	0	0
FUN_010612	0	3	0	0	1	0	1	0	0	0	0	0	0	0	0	2	0	0	0	0	0	0	0	0	0
FUN_010613	0	0	0	0	0	0	0	0	0	0	0	0	0	0	0	0	0	0	0	0	0	0	0	0	0
FUN_010614	0	0	0	0	0	0	0	0	0	0	0	0	0	0	0	0	0	0	0	0	0	0	0	0	0
FUN_010615	0	0	0	0	0	0	0	0	0	0	0	0	0	0	0	0	0	0	0	0	0	0	0	0	0
FUN_010616	0	0	0	0	0	0	0	0	0	0	0	0	0	0	0	0	0	0	0	0	0	0	0	0	0
FUN_010617	0	0	0	0	0	0	0	0	0	0	0	0	0	0	0	0	0	0	0	0	0	0	0	0	0
FUN_010618	0	0	0	0	0	0	0	0	0	0	0	0	0	0	0	0	0	0	0	0	0	0	0	0	0
FUN_010619	0	0	0	0	0	0	0	0	0	0	0	0	0	0	0	0	0	0	0	0	0	0	0	0	0
FUN_010620	1	0	0	0	0	0	0	0	0	0	0	0	1	0	0	0	3	0	1	0	1	1	0	0	0
FUN_010621	0	0	0	0	0	0	0	0	0	0	0	0	0	0	0	0	0	0	0	0	0	0	0	0	0
FUN_010622	0	0	0	0	0	0	0	0	0	0	0	0	0	0	0	0	0	0	0	0	0	0	0	0	0
FUN_010623	0	0	0	0	0	0	0	0	0	0	0	0	0	0	0	0	0	0	0	0	0	0	0	0	3
FUN_010624	0	0	0	0	0	0	0	0	0	0	0	0	0	0	0	0	0	0	0	0	0	0	0	0	0
FUN_010625	0	0	3	0	0	0	1	2	6	0	0	0	3	0	0	0	1	0	0	0	0	0	0	4	0
FUN_010626	607	842	648	739	1620	612	1198	741	627	393	877	864	638	876	1203	644	785	895	1323	765	1185	744	511	1561	1035
FUN_010627	0	0	0	0	0	0	0	0	0	0	0	0	0	0	0	0	0	2	0	0	0	0	0	0	0
FUN_010628	4	8	6	3	7	6	5	2	5	2	5	10	2	8	9	2	10	8	12	4	6	4	2	4	3
FUN_010629	0	0	0	0	0	0	0	0	0	2	0	0	0	0	0	0	1	0	0	0	0	0	0	0	0
FUN_010630	0	0	0	0	0	0	0	0	0	0	0	0	0	0	0	0	0	0	0	0	0	0	0	0	0
FUN_010631	0	0	0	0	0	0	0	0	0	0	0	0	0	0	0	0	0	0	0	0	0	0	0	0	0
FUN_010632	0	0	0	0	0	0	0	0	0	0	0	0	2	0	0	0	0	0	0	0	0	0	0	0	0
FUN_010633	0	0	0	0	0	0	0	0	0	1	0	0	0	0	0	0	0	0	1	0	0	0	0	0	0
FUN_010634	0	0	0	0	0	0	0	0	0	0	0	0	0	0	0	0	0	0	0	0	0	0	0	0	0
FUN_010635	0	0	0	0	0	0	0	0	0	0	0	0	0	0	0	0	0	0	0	0	0	0	0	0	0
FUN_010636	88	109	71	91	304	56	211	93	46	42	167	93	62	138	236	79	87	143	177	125	230	143	38	221	181
FUN_010637	0	0	0	0	0	0	0	0	0	0	0	1	0	3	0	0	0	0	0	1	0	0	0	0	0
FUN_010638	0	0	4	0	2	0	0	0	0	0	0	0	0	2	0	0	0	0	5	1	1	0	0	0	2
FUN_010639	0	2	1	2	0	0	0	0	6	0	0	0	3	1	0	0	0	0	1	0	3	1	1	3	1
FUN_010640	0	0	0	0	0	0	0	0	0	0	0	0	0	0	0	0	0	0	0	0	0	0	0	0	0
FUN_010641	0	0	0	0	0	0	0	0	0	0	0	0	0	0	0	0	0	0	0	0	0	0	0	0	0
FUN_010642	0	0	0	0	0	0	0	0	0	0	0	0	0	0	0	0	0	0	0	0	0	0	0	0	0
FUN_010643	0	0	0	0	0	0	0	3	0	0	0	0	0	0	0	0	0	0	0	0	0	0	0	0	0
FUN_010644	0	0	0	0	0	0	0	0	0	0	0	0	0	0	0	0	0	0	0	0	0	0	0	0	0
FUN_010645	0	0	0	0	0	0	0	0	0	0	0	0	0	0	0	0	0	0	0	0	0	0	0	0	0
FUN_010646	0	0	0	0	0	0	0	0	0	0	2	0	0	0	0	0	0	0	0	0	0	0	0	0	0
FUN_010647	0	0	0	0	0	0	0	0	0	0	0	0	0	0	0	0	0	0	0	0	0	0	1	0	0
FUN_010648	0	0	0	1	0	0	0	0	0	0	0	0	0	1	0	0	0	0	0	0	0	0	0	0	0
FUN_010649	0	0	0	0	0	0	0	0	0	0	0	1	0	0	0	0	0	0	0	0	0	0	0	0	0
FUN_010650	0	0	0	0	0	0	0	0	0	0	0	0	0	0	0	0	0	0	0	0	0	0	0	0	0
FUN_010651	0	0	0	0	0	0	0	0	0	0	0	0	0	0	0	0	0	0	0	0	0	0	0	0	0
FUN_010652	0	0	0	0	0	0	0	0	0	0	0	0	0	0	0	0	0	0	0	0	0	0	0	0	0
FUN_010653	0	0	0	0	0	0	0	0	0	0	0	0	0	0	0	0	0	0	0	0	0	0	0	0	0
FUN_010654	0	0	0	0	0	0	0	0	0	0	0	0	0	0	0	0	0	0	0	0	0	0	0	0	0
FUN_010655	0	0	0	0	0	0	0	0	0	0	0	0	0	0	0	0	0	0	0	0	0	0	0	0	0
FUN_010656	0	0	0	0	0	0	0	0	0	0	0	0	0	0	0	0	0	0	0	0	0	0	0	0	0
FUN_010657	0	0	0	0	0	0	0	0	0	0	0	0	0	0	0	0	0	0	0	0	0	0	0	0	0
FUN_010658	0	0	0	0	0	0	0	0	0	0	0	0	0	0	0	0	0	0	0	0	0	0	0	0	0
FUN_010659	0	0	0	0	0	0	0	0	0	0	0	0	0	0	0	0	0	0	0	0	0	0	0	0	0
FUN_010660	0	0	0	0	0	0	0	0	0	0	0	0	0	0	0	0	0	0	0	0	0	0	0	0	0
FUN_010661	0	0	0	0	0	0	0	0	0	0	0	0	0	0	0	0	0	0	3	0	0	0	0	0	0
FUN_010662	0	0	0	0	0	0	0	0	0	0	0	0	0	0	0	0	0	0	0	0	0	0	0	0	0
FUN_010663	0	0	0	0	0	0	0	0	0	0	0	0	0	0	0	0	0	0	0	0	0	0	0	0	0
FUN_010664	0	0	0	0	0	0	0	0	0	0	0	0	0	0	0	0	0	0	0	0	0	0	0	0	0
FUN_010665	0	0	0	0	0	0	0	0	0	0	0	0	0	0	0	0	0	0	0	0	0	0	0	0	0
FUN_010666	0	0	0	0	0	0	0	0	0	0	0	0	0	0	0	0	0	0	0	0	0	0	0	0	0
FUN_010667	0	0	0	0	0	0	0	0	0	0	0	0	0	0	0	0	0	0	0	0	0	0	0	0	0
FUN_010668	0	0	0	0	0	0	0	0	0	0	0	0	0	0	0	0	0	0	0	0	0	0	3	0	0
FUN_010669	0	0	0	0	0	0	0	0	0	0	0	0	0	0	0	0	0	0	0	0	0	0	0	0	0
FUN_010670	0	0	0	0	0	0	0	0	0	0	0	0	0	0	0	0	0	0	0	0	0	0	0	0	0
FUN_010671	0	0	0	0	0	0	0	0	0	0	0	0	0	0	0	0	0	0	0	0	0	0	0	0	0
FUN_010672	0	1	0	1	0	1	0	1	2	0	0	0	0	2	0	1	1	0	0	4	0	0	2	0	4
FUN_010673	0	0	0	0	0	0	0	0	0	0	0	0	0	0	0	0	0	0	0	0	0	0	0	0	0
FUN_010674	0	0	0	0	0	0	0	0	0	0	0	0	0	0	0	0	0	0	0	0	0	0	0	0	0
FUN_010675	0	0	0	0	0	0	0	0	0	0	0	0	0	0	0	0	0	0	0	0	0	0	0	0	0
FUN_010676	2	15	29	0	3	2	5	2	0	8	1	15	0	3	9	1	13	12	13	10	3	5	9	0	10
FUN_010677	5	29	25	6	16	8	4	3	0	4	5	16	2	6	6	16	13	4	14	8	11	6	8	2	11
FUN_010678	0	0	0	0	0	0	0	0	0	0	0	0	0	0	0	0	0	0	0	0	0	0	0	0	0
FUN_010679	0	0	0	0	0	0	0	0	0	2	0	0	0	0	0	0	0	0	0	0	0	0	0	0	0
FUN_010680	0	0	0	0	0	0	0	0	0	0	0	0	0	0	0	0	0	0	0	0	0	0	0	0	0
FUN_010681	0	0	0	0	0	0	0	0	0	0	0	0	0	0	0	0	0	0	0	0	0	0	0	0	0
FUN_010682	10	4	15	8	17	12	8	1	13	7	1	17	15	11	6	6	15	8	8	12	14	3	4	10	6
FUN_010683	3	6	12	6	9	12	1	6	0	3	1	6	9	7	3	7	6	6	8	4	5	6	2	15	0
FUN_010684	1	0	1	0	1	5	0	1	5	2	3	0	0	1	3	1	0	0	1	2	2	0	4	10	3
FUN_010685	1	6	0	1	4	1	0	0	0	2	8	0	6	2	4	4	4	1	3	2	0	0	0	0	4
FUN_010686	0	0	0	2	2	0	0	0	0	2	0	0	0	0	0	0	0	0	0	0	1	3	0	2	0
FUN_010687	0	0	0	0	0	3	0	0	0	0	2	0	0	2	1	0	0	0	1	0	0	0	0	3	0
FUN_010688	0	0	0	0	0	0	0	0	0	0	0	0	0	0	2	0	0	0	0	0	0	0	1	0	0
FUN_010689	5	2	3	0	0	0	1	0	1	0	1	0	0	0	4	3	2	1	1	4	3	0	0	0	0
FUN_010690	0	0	0	0	0	1	0	7	6	1	0	2	0	0	0	0	0	0	0	0	0	1	0	0	2
FUN_010691	0	0	0	0	0	0	0	0	0	0	0	0	0	0	0	0	0	0	0	0	0	0	0	0	0
FUN_010692	0	0	0	0	0	0	0	0	0	0	0	0	0	0	1	0	0	0	0	0	0	0	0	0	0
FUN_010693	12	17	0	0	14	2	4	16	32	2	2	14	5	7	1	24	2	0	5	5	6	9	5	0	12
FUN_010694	142	136	232	74	116	97	209	108	196	121	117	211	139	109	106	390	169	174	137	192	150	237	176	53	103
FUN_010695	16035	13498	17348	17590	20088	31614	22085	29699	17993	33957	28139	23427	23652	13678	17363	18863	15324	12825	17231	12759	17282	23284	14368	26297	17891
FUN_010696	675	451	564	496	900	501	875	499	451	355	801	594	504	422	660	594	391	464	458	362	762	598	434	875	616
FUN_010697	14482	14666	5777	8693	9634	4922	7416	10585	6512	9988	3636	6320	6037	7269	5618	8304	6841	8219	8679	12081	6204	7639	11213	8825	9228
FUN_010698	17	22	15	18	7	12	30	9	13	5	0	5	3	15	11	44	11	6	17	29	6	5	11	16	6
FUN_010699	8	15	12	1	1	0	5	3	2	11	0	1	2	10	13	7	1	3	11	3	1	4	7	1	9
FUN_010700	91	81	111	74	85	85	65	46	121	75	79	118	69	176	69	125	93	151	95	59	78	59	133	58	152
FUN_010701	319	220	355	242	209	292	168	157	460	132	147	289	207	581	206	313	249	522	347	220	242	185	330	194	445
FUN_010702	3	9	16	3	12	6	18	17	19	7	9	8	3	9	4	8	6	10	11	24	3	4	3	13	17
FUN_010703	0	0	0	0	0	0	0	0	0	0	0	1	0	0	0	1	0	0	0	0	0	0	0	0	0
FUN_010704	0	1	3	0	0	0	3	3	0	3	0	0	0	1	0	1	0	0	1	1	0	0	8	0	1
FUN_010705	0	0	0	0	0	0	2	2	2	0	1	0	0	0	0	0	0	0	0	0	0	0	0	0	0
FUN_010706	11	11	40	16	34	14	37	20	19	3	28	28	15	22	19	25	9	7	7	17	24	20	14	9	19
FUN_010707	21	8	35	11	12	4	3	22	11	15	9	27	3	11	16	25	10	12	8	10	4	13	20	11	3
FUN_010708	30	20	21	46	68	24	42	56	20	29	39	48	31	40	54	25	71	58	41	51	79	40	33	57	43
FUN_010709	928	1016	872	1063	1411	905	1088	1372	787	1064	1133	975	996	932	851	1210	815	852	982	919	987	1081	943	1425	1071
FUN_010710	435	325	230	404	514	477	487	352	188	320	424	307	313	305	347	471	370	465	614	601	556	462	311	547	463
FUN_010711	1707	1188	512	1423	2874	1074	2065	1421	563	886	2404	1190	877	1342	1887	1395	876	969	1254	766	2011	1274	1159	2452	1782
FUN_010712	299	277	298	320	439	202	429	211	268	128	290	320	242	333	346	246	359	295	428	306	474	276	255	395	348
FUN_010713	11	34	28	31	50	31	48	36	46	13	34	13	23	27	50	16	18	33	29	33	42	30	10	33	24
FUN_010714	3	23	10	27	40	9	19	7	26	3	25	12	8	14	16	11	20	11	20	29	11	12	11	8	6
FUN_010715	588	473	375	617	684	590	528	685	433	541	591	563	470	330	451	581	390	343	404	363	509	431	479	849	546
FUN_010716	1281	936	850	1382	900	1252	889	1317	1140	1415	1239	1283	1013	794	961	2289	1685	1080	759	1506	1101	1276	787	906	1331
FUN_010717	12	20	112	8	16	25	50	45	44	61	9	110	35	155	73	35	24	259	35	47	99	48	29	65	27
FUN_010718	29	43	90	26	71	40	62	44	35	22	34	51	25	50	55	39	45	59	54	50	44	92	21	54	56
FUN_010719	0	0	0	0	0	0	0	0	0	0	0	0	0	0	0	0	0	0	0	0	0	0	0	0	0
FUN_010720	0	0	0	0	0	0	0	0	0	0	0	0	0	0	0	0	0	0	0	0	0	0	0	0	0
FUN_010721	0	0	0	0	0	0	0	0	0	0	0	0	0	0	0	0	0	0	0	0	0	0	0	0	0
FUN_010722	10	20	96	19	42	29	8	23	30	14	11	15	17	38	16	10	44	31	68	30	17	33	22	30	20
FUN_010723	0	0	0	0	0	0	0	0	0	0	0	0	0	0	0	0	0	0	0	0	0	0	0	0	0
FUN_010724	0	0	0	0	0	0	0	0	0	0	0	0	0	0	0	0	0	0	0	0	0	0	0	0	0
FUN_010725	0	0	0	0	0	0	0	0	0	0	0	0	0	0	0	0	0	0	0	0	0	0	0	0	0
FUN_010726	0	0	0	0	0	0	0	0	0	0	0	0	0	0	0	0	1	0	0	0	0	0	0	0	0
FUN_010727	61	115	235	44	63	46	35	19	83	39	15	105	67	116	35	45	115	103	202	109	61	100	42	109	58
FUN_010728	1	0	0	0	14	0	1	0	2	9	2	0	0	8	6	1	9	0	0	2	2	0	0	1	1
FUN_010729	10	16	29	9	24	10	11	33	25	11	7	19	14	25	16	13	28	26	48	32	7	24	15	36	11
FUN_010730	149	147	75	158	249	147	192	157	100	93	177	167	130	115	121	129	115	78	90	92	172	153	119	205	198
FUN_010731	370	462	328	595	669	505	560	339	454	345	439	468	397	496	402	555	346	392	482	464	679	455	480	500	539
FUN_010732	512	298	538	355	2812	107	889	491	336	557	2604	264	726	1270	304	940	946	291	348	2281	1542	474	271	1419	866
FUN_010733	0	0	0	1	0	0	0	0	0	0	0	0	1	0	3	0	2	0	1	0	4	0	0	3	2
FUN_010734	0	0	0	0	0	0	0	0	0	0	0	0	0	0	0	0	1	0	0	0	0	0	0	0	0
FUN_010735	0	0	1	0	0	0	0	0	0	0	0	0	0	0	0	0	0	0	0	0	0	0	0	0	0
FUN_010736	75	63	67	99	86	60	67	36	91	36	41	64	62	88	47	99	50	63	88	82	102	86	78	75	70
FUN_010737	265	300	251	249	322	220	292	203	259	198	188	234	252	249	178	263	178	196	318	218	302	203	269	308	279
FUN_010738	103	143	104	108	147	263	160	334	66	271	297	170	164	81	113	124	73	97	80	76	107	140	119	205	135
FUN_010739	151	196	236	111	184	139	162	57	91	166	160	188	186	173	161	130	139	175	259	167	196	185	130	153	165
FUN_010740	1813	1523	1286	1913	2252	1986	2012	1784	1525	1882	2151	1894	1740	1579	1570	1938	1278	1219	1346	1113	1659	1617	1572	2342	2181
FUN_010741	25	34	59	37	27	37	26	33	42	44	33	62	64	48	28	16	41	45	78	37	31	69	9	22	55
FUN_010742	0	0	0	3	0	6	0	0	1	0	0	0	1	5	1	0	0	1	1	0	0	2	1	0	0
FUN_010743	0	0	0	0	0	0	0	0	0	0	0	2	0	0	0	0	0	0	0	0	0	0	0	0	0
FUN_010744	0	0	0	0	0	0	0	0	0	0	0	0	0	0	1	0	0	0	0	0	0	0	0	0	0
FUN_010745	0	0	0	0	0	0	0	0	0	1	0	0	0	0	0	0	0	0	0	0	0	0	0	0	0
FUN_010746	0	0	0	0	0	0	0	1	0	2	0	0	0	0	0	0	0	1	0	2	0	0	0	0	0
FUN_010747	0	0	0	0	0	0	0	0	0	0	0	0	0	0	0	0	0	0	0	0	0	0	0	0	0
FUN_010748	0	0	0	0	0	0	0	0	0	0	0	0	0	0	0	0	0	0	0	0	0	0	0	0	0
FUN_010749	0	0	0	0	0	0	0	0	0	0	0	0	0	0	0	0	0	0	0	0	0	0	0	0	0
FUN_010750	0	0	0	0	0	0	0	0	0	0	0	0	1	1	2	0	0	0	0	1	0	0	0	0	0
FUN_010751	0	0	0	0	0	0	0	0	0	4	0	0	0	0	0	0	0	0	1	1	0	0	0	0	0
FUN_010752	0	0	0	0	0	0	0	0	0	0	0	0	1	0	0	0	0	0	0	0	0	0	0	0	0
FUN_010753	0	0	0	1	0	0	0	0	0	0	0	0	0	0	0	0	0	0	0	0	0	0	0	1	1
FUN_010754	0	0	0	0	0	0	0	0	0	0	0	0	0	0	0	0	0	0	0	0	0	0	0	0	0
FUN_010755	0	0	0	0	0	0	0	0	0	0	0	0	0	0	0	0	0	0	0	0	0	0	0	0	0
FUN_010756	0	0	0	0	0	0	0	2	0	0	2	5	3	2	0	2	4	0	1	0	0	0	0	1	1
FUN_010757	0	0	0	0	0	0	0	0	0	0	0	0	0	0	0	0	0	0	0	0	0	0	0	0	0
FUN_010758	0	0	0	0	0	0	0	0	0	0	0	0	0	0	0	0	0	0	0	0	0	0	0	0	0
FUN_010759	0	0	0	0	0	0	0	0	0	0	2	0	0	0	0	0	0	0	0	0	0	0	0	0	0
FUN_010760	0	0	0	0	0	0	0	0	0	0	0	0	0	0	0	2	0	0	0	0	0	0	0	0	0
FUN_010761	0	0	0	0	0	0	0	0	0	0	0	0	0	0	0	0	0	0	0	0	0	0	0	0	0
FUN_010762	24	18	21	8	24	43	53	37	17	5	11	24	12	18	18	25	8	3	11	21	23	25	6	5	20
FUN_010763	0	0	0	0	0	0	0	0	0	0	0	0	0	0	0	0	0	0	0	0	0	0	0	0	0
FUN_010764	7	9	25	2	11	12	1	10	0	1	11	17	5	11	17	12	32	22	28	27	17	33	10	10	11
FUN_010765	109	93	84	92	229	147	165	118	69	74	203	115	86	116	164	79	46	67	118	67	130	111	86	171	91
FUN_010766	0	1	0	0	0	0	0	0	0	0	0	0	0	0	0	1	1	0	0	0	0	0	0	2	2
FUN_010767	0	0	0	0	0	0	0	0	0	0	0	0	0	0	0	0	0	0	0	0	0	0	0	0	0
FUN_010768	14	28	43	23	52	33	45	20	18	15	47	25	27	29	32	18	15	14	41	24	24	43	27	46	14
FUN_010769	0	0	0	0	0	0	0	0	0	0	0	0	0	0	0	0	0	0	0	0	0	0	0	0	0
FUN_010770	18	7	52	27	16	22	9	28	29	7	6	40	32	38	12	21	16	13	14	0	5	1	18	20	26
FUN_010771	1	0	0	1	0	0	0	0	0	0	0	1	0	0	0	0	1	0	0	0	2	0	0	0	0
FUN_010772	0	0	0	0	0	0	0	0	0	0	0	0	0	0	0	0	0	0	0	0	0	0	0	0	1
FUN_010773	0	0	0	0	0	0	0	0	0	0	0	0	0	0	0	0	0	0	0	0	0	0	0	0	2
FUN_010774	0	0	7	0	0	0	0	0	0	0	0	0	0	0	0	0	0	0	0	0	0	0	0	0	0
FUN_010775	24	31	19	58	78	71	79	53	23	37	73	50	29	41	56	43	25	21	50	17	51	32	35	74	37
FUN_010776	15	29	26	21	33	5	26	18	29	11	1	44	18	27	22	9	16	19	21	22	29	17	14	18	39
FUN_010777	6	17	20	7	24	12	19	7	14	22	10	21	11	13	14	9	23	18	20	18	21	19	22	8	16
FUN_010778	0	0	0	0	0	0	0	0	0	0	0	0	0	0	0	0	0	0	0	0	0	0	0	0	0
FUN_010779	8	28	36	9	30	16	13	20	14	20	10	11	23	23	23	5	35	30	43	15	33	18	19	20	32
FUN_010780	0	0	0	0	0	0	0	0	0	0	0	0	0	0	0	0	0	0	0	0	0	0	0	0	0
FUN_010781	0	0	3	0	4	0	0	0	0	0	0	0	0	1	0	0	0	0	1	0	0	0	3	0	0
FUN_010782	0	0	0	0	0	0	0	0	0	0	0	0	0	0	0	0	0	0	0	0	0	0	0	0	0
FUN_010783	0	0	0	0	0	0	0	0	0	0	0	0	0	0	0	0	0	0	0	0	0	0	0	0	0
FUN_010784	0	0	0	0	0	0	0	0	0	0	0	0	0	0	0	0	0	0	0	0	0	0	0	0	0
FUN_010785	0	0	0	0	0	0	0	0	0	0	0	0	0	0	0	0	0	0	0	0	0	0	1	0	0
FUN_010786	0	0	0	0	0	0	0	0	0	0	0	0	0	0	0	0	0	0	0	0	0	0	0	0	0
FUN_010787	178	160	203	101	131	123	74	84	136	95	104	145	109	115	96	116	92	181	179	110	155	217	141	596	130
FUN_010788	439	265	320	275	790	501	350	951	431	231	561	630	484	583	593	179	240	243	499	437	403	449	392	844	161
FUN_010789	523	368	1012	384	464	605	525	853	1068	568	518	797	484	592	653	454	489	658	823	632	453	708	459	612	425
FUN_010790	125	76	279	94	203	146	138	197	292	186	164	200	153	166	177	182	130	186	184	184	110	212	112	149	91
FUN_010791	3146	2648	3796	3446	3196	3750	3296	4414	3872	4522	4411	3742	3426	2642	3200	4960	2898	3095	3442	4303	3210	3911	3106	3864	3312
FUN_010792	61	4	35	24	23	39	55	59	36	97	49	26	66	24	25	43	26	111	62	77	39	36	32	15	18
FUN_010793	1293	1022	825	1223	1808	1099	1724	1222	702	1036	1793	1055	1018	1257	1416	1202	898	1046	1409	946	1531	1391	1066	1728	1444
FUN_010794	1163	836	684	1193	1590	1092	1532	895	699	707	1647	978	859	1092	1285	1183	918	1123	1191	961	1556	1316	876	1522	1266
FUN_010795	140	99	109	138	171	138	102	111	128	124	144	149	101	116	105	150	144	126	117	109	166	113	100	137	140
FUN_010796	2134	2156	1289	2525	2846	2132	2329	2075	1512	1855	2615	2053	1792	1828	1942	2706	1549	1693	1721	1687	2340	2098	1992	2849	2462
FUN_010797	1647	1371	1194	2231	2022	1465	1281	1432	1894	1380	1355	1641	1392	1050	1450	3231	1497	1238	1238	1534	1581	1592	1395	1611	2579
FUN_010798	846	950	1077	871	678	663	676	957	911	998	750	697	725	473	683	1145	580	599	773	896	650	870	1211	962	722
FUN_010799	1335	1094	2090	1591	2974	1628	2284	3265	2888	2888	2541	2067	926	1800	2023	1703	2170	2175	1919	1997	1917	1802	1047	1821	1846
FUN_010800	1	0	1	0	0	6	0	7	0	0	0	0	0	0	1	3	0	0	1	0	0	4	3	0	1
FUN_010801	4	1	0	0	3	2	2	1	0	3	0	0	1	0	0	0	0	0	3	0	0	1	0	2	1
FUN_010802	10	19	2	11	21	9	12	3	24	11	13	17	4	3	6	3	13	9	11	14	9	6	10	40	10
FUN_010803	885	1052	1304	932	1192	1470	1095	1052	1291	1158	1263	1433	1017	980	949	1238	683	760	743	701	1226	1064	1209	1210	1036
FUN_010804	1539	1238	1582	1790	1594	2144	1560	1980	2021	2233	1916	2006	1818	1432	1682	2076	2046	1783	1633	2150	1833	2014	1476	1876	1756
FUN_010805	126	106	143	102	141	58	130	148	145	120	147	103	142	88	126	102	130	117	164	115	151	144	121	143	89
FUN_010806	251	230	277	213	189	188	198	204	267	371	330	247	341	189	187	404	224	162	251	233	200	230	240	265	255
FUN_010807	71	50	70	35	32	67	20	75	94	97	60	77	27	35	45	12	9	74	100	46	80	79	64	55	25
FUN_010808	13	21	12	17	14	19	10	19	13	34	18	11	30	20	14	10	17	14	21	12	18	22	23	19	24
FUN_010809	812	719	878	903	816	1111	1076	1759	726	1881	1684	1066	1161	690	831	732	767	825	946	684	731	903	984	1283	1340
FUN_010810	84688	89410	83554	96541	150308	122304	123286	119185	75694	105360	153872	102880	94062	99203	117724	107024	65525	79337	86434	72688	122237	132391	79586	139701	116060
FUN_010811	137	115	83	148	304	141	278	163	51	62	204	127	112	180	218	86	95	166	227	122	238	169	110	275	188
FUN_010812	0	0	0	0	0	0	0	0	0	0	0	0	0	0	0	0	0	0	0	0	0	1	0	0	0
FUN_010813	5	6	1	1	5	6	8	15	2	0	3	9	4	5	7	1	9	6	2	2	1	0	0	5	7
FUN_010814	0	0	0	0	0	0	0	0	0	0	0	0	0	0	0	0	0	0	1	0	0	0	0	0	0
FUN_010815	0	1	0	0	0	1	0	0	0	0	0	0	3	2	0	0	0	0	0	0	0	0	1	0	1
FUN_010816	7	1	0	0	4	0	3	2	0	0	0	0	0	3	0	0	2	1	0	3	0	0	0	0	0
FUN_010817	0	0	0	0	0	0	1	0	0	0	0	0	0	1	0	1	0	0	2	0	0	0	0	0	0
FUN_010818	7	15	9	18	23	38	46	20	8	16	30	15	3	10	20	17	14	20	19	10	23	17	13	42	17
FUN_010819	0	0	0	0	0	0	0	0	0	0	0	0	0	0	0	0	0	0	0	0	0	0	0	0	0
FUN_010820	0	0	0	0	0	0	0	0	0	0	0	0	0	0	0	0	0	0	0	0	0	0	0	0	0
FUN_010821	0	0	0	0	0	0	0	0	0	0	0	0	0	0	0	0	0	0	0	0	0	0	0	0	0
FUN_010822	0	0	0	0	0	0	0	0	0	0	0	0	0	0	0	0	0	0	0	0	0	0	0	0	0
FUN_010823	0	0	0	0	0	0	0	0	0	0	0	0	0	0	0	0	0	0	0	0	0	0	0	0	0
FUN_010824	0	0	0	0	0	0	0	0	0	0	0	0	0	0	0	0	0	0	0	0	0	0	0	0	0
FUN_010825	0	0	0	0	0	0	0	0	0	0	0	0	0	0	0	0	0	0	0	0	0	0	0	0	0
FUN_010826	0	0	0	0	0	0	0	0	0	0	0	0	0	0	0	0	0	0	0	0	0	0	0	0	0
FUN_010827	0	0	0	0	0	0	0	0	0	0	0	0	0	0	0	3	0	0	0	0	0	0	0	0	0
FUN_010828	0	0	0	0	0	0	0	0	0	0	0	0	0	0	0	0	0	0	0	0	0	0	0	0	0
FUN_010829	0	0	0	0	0	0	0	0	0	0	0	0	0	0	0	0	0	0	0	0	0	0	0	0	0
FUN_010830	0	0	0	0	0	0	0	0	0	0	0	0	0	0	0	0	0	0	0	0	0	0	0	0	0
FUN_010831	0	0	0	0	0	0	0	0	0	0	0	0	0	0	0	0	0	0	0	0	0	0	0	0	0
FUN_010832	532	404	293	488	659	612	546	471	327	474	757	571	432	450	523	344	372	415	524	374	512	598	376	672	440
FUN_010833	461	423	284	438	677	518	559	456	327	428	629	478	352	417	518	452	334	355	468	274	489	455	409	711	445
FUN_010834	1400	1228	1025	1385	1823	1355	1489	1390	1482	1373	1510	1391	1064	939	1438	1706	1238	1220	1148	1460	1286	1204	1038	1677	1612
FUN_010835	0	3	1	1	0	0	1	1	0	1	1	0	5	0	2	3	8	5	3	0	5	8	0	16	2
FUN_010836	0	0	0	0	0	0	0	0	3	0	0	0	0	0	0	0	0	0	0	0	0	0	0	0	0
FUN_010837	1	0	0	0	2	0	0	3	0	0	0	0	0	0	0	0	1	0	4	0	0	0	0	0	0
FUN_010838	0	0	0	0	0	0	0	0	0	0	0	0	0	0	0	0	0	0	0	0	0	0	1	1	0
FUN_010839	0	0	0	0	0	0	1	0	0	5	0	0	0	0	0	0	0	0	3	0	0	0	0	0	0
FUN_010840	2	13	22	6	4	4	3	2	8	10	6	6	5	7	3	12	12	10	11	15	13	8	20	8	11
FUN_010841	434	341	276	484	564	554	490	461	381	479	528	395	380	312	384	468	370	366	335	449	476	457	382	602	462
FUN_010842	260	249	243	284	329	336	315	399	285	413	379	307	294	236	287	313	214	263	289	214	352	299	249	393	389
FUN_010843	3357	2895	1878	3528	6054	3412	4842	2949	1756	2435	4747	3210	2716	3553	3901	3151	2389	2726	3381	2868	4509	3604	3071	5022	3847
FUN_010844	0	0	1	0	0	0	0	0	0	0	0	0	0	0	1	0	0	0	0	0	4	0	0	0	0
FUN_010845	0	0	0	0	0	0	0	0	0	0	0	0	0	0	0	0	0	1	0	0	0	0	0	0	0
FUN_010846	0	0	0	0	0	0	0	0	0	0	0	0	0	0	0	0	0	0	0	0	0	0	0	0	0
FUN_010847	0	0	2	8	9	1	5	0	3	5	6	2	4	7	5	1	2	2	8	1	5	2	0	0	4
FUN_010848	921	876	870	971	1234	1087	1159	1400	1027	1244	1300	1208	1021	899	950	1239	768	836	951	746	1092	924	893	1293	1053
FUN_010849	1041	1087	966	1416	1463	1488	1372	1079	1052	1117	1383	1316	1060	1067	905	1461	1043	1124	1128	1222	1324	1367	1320	1275	1328
FUN_010850	3077	2061	2589	2552	2191	3486	3252	4541	2522	4908	4103	4081	2824	2293	2797	3171	2386	2245	2577	2215	2517	3139	2917	3479	3174
FUN_010851	3265	3894	2399	3465	4510	3601	3306	3371	3481	2862	3694	3776	2504	3218	2727	3875	2119	2621	2998	2042	4031	2866	3667	3857	3838
FUN_010852	2	15	28	6	21	13	12	23	27	49	9	28	28	25	12	14	4	13	23	15	18	11	15	13	42
FUN_010853	7	12	0	8	5	4	5	3	4	5	2	0	7	12	8	7	3	3	8	12	15	5	11	4	16
FUN_010854	102	106	76	89	61	74	66	99	71	85	65	70	69	69	65	73	51	72	32	83	76	63	97	50	132
FUN_010855	4307	3974	2705	4483	5498	4457	5451	5568	3944	4708	5834	4453	3234	4641	4692	4266	3119	3455	4187	3446	4833	5643	4193	6189	4634
FUN_010856	1703	1109	1873	2832	3746	3145	1993	4992	2544	1137	868	2412	1305	4275	2365	2531	1078	1397	1856	1308	1601	2285	1920	1097	1795
FUN_010857	9127	8573	7109	9670	8948	8863	7984	7718	6855	7907	9090	8987	6691	6959	8412	12897	7729	6727	7413	8647	8433	9498	6466	7970	11592
FUN_010858	1	0	0	0	0	0	0	0	0	0	0	0	0	0	0	0	0	1	0	0	0	0	0	0	0
FUN_010859	0	0	0	0	5	2	0	0	0	0	0	1	0	3	0	0	0	0	0	1	0	0	3	3	0
FUN_010860	976	893	697	906	1662	711	1301	603	649	409	1182	792	685	888	1151	744	677	743	1093	806	1316	785	805	1245	1203
FUN_010861	937	1000	672	789	1215	1519	1150	1462	921	1326	1719	1316	1317	607	882	770	719	895	674	628	1103	1267	787	1393	1242
FUN_010862	169	247	644	136	219	344	309	395	450	559	333	772	411	618	295	334	121	410	242	194	320	233	155	410	376
FUN_010863	993	914	1059	915	1308	1116	1878	1650	3034	2234	1111	1297	1380	1505	998	1620	1170	939	800	790	986	1549	1247	1276	1001
FUN_010864	91	89	106	77	117	90	121	91	108	132	108	149	113	112	100	99	113	159	155	108	110	113	82	137	105
FUN_010865	396	263	512	270	369	410	330	369	592	350	350	544	432	373	344	244	476	727	676	423	459	580	324	449	374
FUN_010866	3	5	2	2	2	4	4	7	1	2	2	8	14	6	5	11	5	9	17	15	16	11	3	8	6
FUN_010867	22	34	9	13	21	6	14	5	4	10	27	9	18	22	9	8	22	16	42	37	22	19	20	6	16
FUN_010868	1088	995	1229	1113	2111	1430	1846	1709	1894	1279	1528	1378	1343	1380	1526	1313	1098	1063	939	1350	1745	1888	1249	2005	1268
FUN_010869	2047	991	864	1446	986	893	933	1423	1056	1415	1169	898	1010	738	802	2109	1655	625	1230	1316	746	1059	920	589	1345
FUN_010870	9	6	21	7	9	24	6	22	50	19	20	20	18	31	25	19	17	35	34	42	21	62	13	18	11
FUN_010871	81	126	195	34	87	212	109	208	267	136	161	152	126	148	207	145	83	215	189	148	226	238	58	165	88
FUN_010872	439	108	100	339	100	187	139	368	267	325	271	162	129	228	128	74	274	229	228	302	171	349	313	133	206
FUN_010873	10	5	3	2	8	1	3	2	7	0	13	3	2	11	8	2	2	6	7	8	6	6	1	12	5
FUN_010874	0	0	0	0	0	0	0	0	0	0	0	0	0	0	0	0	0	0	0	0	0	0	0	1	0
FUN_010875	0	0	1	2	0	0	0	0	0	0	0	0	0	0	0	2	0	0	0	1	0	0	0	0	0
FUN_010876	2325	1995	1713	2507	2445	3392	2927	4205	1629	3705	3815	2776	2365	1869	2276	2132	1850	1614	1943	1469	2184	2483	1812	3572	2778
FUN_010877	835	632	614	750	782	737	715	755	737	774	850	832	615	689	756	955	709	776	836	776	696	900	738	861	885
FUN_010878	1329	940	984	1099	1216	1349	1145	1255	1287	1582	1252	1254	1138	1040	1139	1693	1093	907	1167	1301	1140	1333	1047	1393	1312
FUN_010879	728	680	595	724	838	828	796	722	638	787	1147	863	523	540	696	845	547	601	405	535	768	807	594	1110	846
FUN_010880	1345	1080	965	1341	1388	1343	1371	1621	862	1430	1680	1302	1212	1007	1094	1263	929	851	1180	1051	1377	1181	1299	1901	1466
FUN_010881	1748	1392	1495	1764	1563	1619	1294	1567	1622	1744	1532	1681	1509	1157	1304	2273	1523	1158	1549	1927	1275	1951	1405	1619	1848
FUN_010882	90	114	45	117	150	170	117	112	68	66	118	190	50	88	111	121	75	68	79	79	131	125	120	170	126
FUN_010883	465	536	447	693	688	849	567	1258	353	1211	762	815	869	396	512	422	476	332	489	317	557	542	464	759	601
FUN_010884	240	163	169	236	253	406	316	489	112	455	402	303	283	180	195	205	150	201	201	140	274	279	218	411	287
FUN_010885	17388	15608	16490	19583	26661	21738	20110	25243	15942	23739	23637	19113	18333	19234	17451	22972	13304	14974	22893	15517	20151	23077	19758	24613	22930
FUN_010886	543	527	221	648	1107	676	959	942	173	1135	1142	567	213	688	851	313	267	411	458	396	821	734	429	966	853
FUN_010887	1907	1900	1150	2279	2797	2887	2204	3323	588	2751	3293	2465	1883	1586	2218	1589	1288	1453	1405	1167	2109	2312	1513	3067	2002
FUN_010888	1037	754	559	1104	1665	886	1649	1120	576	765	1505	890	796	742	960	806	682	699	774	699	1149	915	764	1531	1090
FUN_010889	3393	3482	3810	4591	5230	4891	4201	4164	3709	4124	4180	4673	3503	4078	4057	4756	4221	3843	4033	4594	4864	4892	3556	5114	4591
FUN_010890	342	320	260	336	555	229	417	315	220	276	447	393	265	311	417	327	356	336	462	302	425	351	250	463	293
FUN_010891	1296	951	930	1246	1383	1264	1231	1447	834	1353	1617	1240	1128	898	872	1505	1098	1060	1125	1240	1064	1096	1023	1457	1289
FUN_010892	3	5	5	6	5	4	6	0	0	1	2	4	0	0	1	0	7	4	8	7	4	3	5	4	2
FUN_010893	424	438	476	447	560	323	244	337	296	360	490	437	341	262	364	438	304	471	383	433	426	373	408	507	433
FUN_010894	4115	3307	3037	4039	4367	4313	3625	4987	3465	4916	4462	4024	3482	3345	3542	4554	3472	3271	3863	4272	4014	4276	3916	4531	4549
FUN_010895	928	633	736	846	1059	934	1208	733	772	580	1040	899	747	688	923	893	535	632	836	716	1016	838	732	1103	866
FUN_010896	487	325	309	331	302	400	348	560	221	612	514	412	396	287	381	282	291	350	309	239	419	319	401	560	307
FUN_010897	1949	1425	1287	1652	2104	1494	1935	1579	1937	1435	1871	1780	1316	1741	1687	1762	1228	1271	1715	1170	1940	1725	1462	1937	1941
FUN_010898	1937	1659	1475	1915	2014	2501	1854	3210	1781	3143	2359	2061	1849	1704	1688	2164	1733	1653	1998	1709	1963	2322	2072	2442	2238
FUN_010899	925	678	575	848	1274	680	1024	826	594	662	1019	668	645	736	728	987	622	498	844	586	887	757	731	1163	929
FUN_010900	764	896	1544	905	1187	857	819	877	1277	946	791	1527	988	1001	1180	1128	1174	1217	1248	1184	1236	1270	1150	1252	1045
FUN_010901	0	1	0	0	0	1	1	0	1	0	0	0	1	2	2	0	0	0	0	0	0	0	0	0	5
FUN_010902	5132	3885	3470	6805	5561	6534	3790	4537	7027	5211	4993	4862	4442	3050	3965	5004	5831	4401	6727	7542	5718	7511	5779	4669	6083
FUN_010903	1136	1317	928	1260	1799	1223	1259	986	642	811	1478	1174	870	1065	1242	1167	1087	1191	1725	1158	1639	1182	1150	1562	1542
FUN_010904	882	779	766	1055	955	953	685	1301	972	1502	1132	1277	1137	849	829	1355	839	954	373	782	879	947	806	1065	1157
