## Supplemental Tables S2, S9-S11 for "Transcriptomic signatures of ageing vary in solitary and social forms of an orchid bee" (part 2 of 3)

### Sheet: S9_DESeq2_input (continued)
Gene_ID	eug1	eug10	eug11	eug12	eug13	eug16	eug17	eug18	eug19	eug20	eug21	eug23	eug24	eug25	eug26	eug27	eug28	eug29	eug30	eug31	eug32	eug33	eug7	eug8	eug9
FUN_010905	1255	1167	924	1471	1597	1666	1372	1739	907	1856	1962	1480	1204	962	1104	1141	1021	903	900	900	1244	1116	1203	1992	1468
FUN_010906	247	173	79	165	60	75	23	235	134	68	29	72	127	36	58	267	380	155	164	258	246	196	234	87	224
FUN_010907	78	78	75	75	75	69	76	69	130	68	103	58	64	63	70	87	96	70	85	72	54	55	48	81	68
FUN_010908	231	123	130	150	288	150	214	191	158	127	247	194	125	143	192	160	114	112	198	140	248	146	103	287	158
FUN_010909	2049	1959	1655	2294	2988	3068	2682	2730	1757	3085	3150	2520	1987	2030	1903	2628	1834	1540	2105	1708	2329	2395	1838	2836	2448
FUN_010910	12525	9645	13053	11714	14410	18122	16427	23768	19823	18922	17541	15290	16101	10847	16922	17776	16406	13653	14445	16490	13446	21182	9129	15016	13911
FUN_010911	310	345	269	410	408	573	352	647	293	495	402	367	386	258	260	385	291	205	245	224	329	361	335	447	378
FUN_010912	1391	2094	978	1685	1202	724	371	858	1241	2510	510	795	841	663	627	1826	1384	1680	1278	1639	977	927	1606	1564	1523
FUN_010913	32	42	45	45	32	36	22	44	38	86	18	34	32	15	22	34	48	40	63	38	20	33	70	48	48
FUN_010914	0	0	0	1	0	0	0	0	0	0	0	0	0	0	0	0	0	0	0	0	0	0	0	0	0
FUN_010915	0	0	0	0	0	0	0	0	0	0	0	0	0	0	0	0	0	0	0	0	0	0	0	0	0
FUN_010916	0	0	0	0	0	0	0	0	0	0	0	0	0	0	0	0	0	0	0	0	0	0	0	0	0
FUN_010917	0	0	0	0	0	0	0	0	0	0	0	0	0	0	0	0	0	0	0	0	0	0	0	0	0
FUN_010918	3	16	56	29	24	34	13	30	22	11	20	57	13	23	11	27	14	44	39	18	14	11	29	25	35
FUN_010919	1	15	7	9	9	4	14	4	0	2	7	4	8	4	9	3	0	6	6	0	4	0	16	9	3
FUN_010920	0	0	0	0	0	0	0	0	0	0	0	0	0	0	0	0	0	0	0	0	0	0	0	0	0
FUN_010921	0	0	0	0	0	0	0	0	0	0	0	0	0	0	0	0	0	0	0	0	0	0	0	0	0
FUN_010922	0	0	0	0	0	0	0	0	0	0	0	0	0	0	0	0	0	0	0	0	0	0	0	0	0
FUN_010923	25	36	20	20	40	19	12	9	12	19	42	53	15	29	20	32	31	19	32	34	19	18	31	20	33
FUN_010924	0	0	0	0	0	0	0	0	0	2	0	0	0	0	0	0	0	0	0	0	0	0	0	0	0
FUN_010925	0	0	0	0	0	0	0	0	0	0	0	0	0	0	0	0	0	0	0	0	0	0	0	0	0
FUN_010926	0	0	1	0	0	1	0	0	0	2	0	2	0	0	0	0	0	0	1	0	0	0	0	0	0
FUN_010927	0	4	0	2	0	0	2	2	0	0	6	1	0	3	3	4	2	3	5	4	6	8	0	0	7
FUN_010928	0	0	0	0	0	1	0	0	0	1	0	1	0	0	1	2	1	0	2	0	0	1	2	1	2
FUN_010929	0	0	0	0	2	0	0	0	0	1	0	0	0	0	0	0	0	0	0	0	0	1	2	0	0
FUN_010930	0	13	5	13	7	6	5	11	7	5	4	11	12	5	11	11	29	7	11	4	2	16	3	12	9
FUN_010931	0	0	0	0	4	0	0	0	0	0	0	0	0	2	0	0	0	1	0	0	2	0	0	0	0
FUN_010932	0	0	0	0	0	0	0	0	0	0	0	0	0	0	0	0	0	0	0	0	0	0	0	0	0
FUN_010933	0	0	0	0	0	0	0	0	0	0	0	0	0	0	0	0	0	0	0	0	0	0	0	0	0
FUN_010934	0	0	0	0	0	0	0	0	0	0	0	0	0	0	0	0	0	0	0	0	0	0	0	0	0
FUN_010935	0	0	0	0	0	0	0	0	0	0	0	0	0	0	0	0	0	0	0	0	0	0	0	0	0
FUN_010936	0	0	0	0	0	0	0	0	0	0	0	0	0	0	0	0	0	0	0	0	0	0	0	0	0
FUN_010937	0	0	3	0	0	0	0	0	0	0	0	0	4	0	0	0	0	0	0	0	1	0	7	0	0
FUN_010938	0	0	0	0	1	0	0	0	0	0	0	0	1	0	0	0	1	0	1	1	2	0	0	0	0
FUN_010939	0	0	0	0	0	0	0	0	0	0	0	0	0	0	0	0	0	0	0	0	0	0	0	0	0
FUN_010940	0	0	0	0	4	0	0	0	0	0	0	0	2	1	1	0	2	0	3	0	0	0	0	1	0
FUN_010941	0	1	1	2	3	2	1	0	0	1	5	1	0	3	0	2	0	0	3	0	2	0	3	5	1
FUN_010942	0	0	0	0	0	0	0	0	0	0	0	0	0	0	0	0	0	0	0	0	0	0	0	0	0
FUN_010943	0	0	0	0	0	0	0	0	0	0	0	0	0	0	0	0	0	0	0	0	0	0	0	0	0
FUN_010944	653	527	540	763	763	952	747	1162	540	1198	1369	993	861	499	610	678	703	616	986	578	649	845	639	955	758
FUN_010945	479	632	223	668	1551	482	1140	582	202	285	971	426	362	464	762	429	306	347	436	287	926	566	622	1134	807
FUN_010946	264	162	235	167	183	129	96	205	176	118	112	189	118	164	119	161	278	230	251	105	131	135	131	138	223
FUN_010947	438	453	483	481	732	564	574	630	531	500	604	691	518	517	530	504	506	578	772	486	603	678	418	723	515
FUN_010948	417	396	390	433	721	543	552	537	450	525	563	622	497	409	507	411	421	622	650	512	650	660	332	596	464
FUN_010949	241	287	251	233	192	148	135	213	166	213	163	255	224	248	233	145	316	290	347	303	324	359	283	237	230
FUN_010950	37	21	63	12	42	29	27	34	81	37	40	7	40	19	32	69	29	72	63	38	36	53	37	35	0
FUN_010951	207	115	77	149	242	76	224	76	61	38	156	138	111	124	145	101	102	78	157	85	162	101	89	242	183
FUN_010952	628	610	448	634	1051	477	791	473	431	424	816	572	403	437	623	513	381	476	886	495	725	567	414	1044	830
FUN_010953	560	488	382	551	903	506	694	577	449	710	821	735	638	571	677	784	610	561	726	601	694	612	458	725	463
FUN_010954	1005	1159	1720	588	1051	627	950	1251	1144	1100	848	1262	816	810	1133	949	730	1071	1419	879	1046	961	718	902	918
FUN_010955	2	3	0	0	0	0	0	2	0	1	2	0	2	1	0	0	5	1	2	0	1	2	3	5	4
FUN_010956	3609	3638	5580	3512	3499	5535	3757	4252	5058	5760	4364	5431	4640	3827	3659	4618	3368	4003	3744	3142	3776	4896	3557	4865	4901
FUN_010957	3494	2796	5414	2970	3992	5433	3908	4017	5128	2575	3177	4467	3257	2797	3516	4419	2466	2967	2874	3437	3528	4398	2582	3346	3500
FUN_010958	0	0	3	3	0	1	1	0	4	1	0	10	1	6	3	2	2	7	5	4	2	0	1	2	6
FUN_010959	417	296	357	383	610	346	453	281	366	198	454	384	243	310	362	360	330	308	406	267	504	401	314	434	485
FUN_010960	2323	2063	1919	2080	3464	1943	2773	2033	1908	1790	2902	2766	1932	2214	2684	2068	2077	2103	2996	2099	2934	2383	1772	2851	2706
FUN_010961	10469	9583	9979	12781	17197	12990	8917	7378	11312	11221	11159	11786	8702	9083	7575	7881	13721	11177	13937	10281	12148	12726	8639	11756	12556
FUN_010962	1876	1482	1659	2158	1830	2538	1893	3021	2232	3078	2180	1967	1913	1291	1444	2127	1491	1345	2021	1580	1623	2030	2143	2382	2346
FUN_010963	0	0	1	1	2	0	0	0	0	0	0	0	0	0	0	0	0	2	3	1	0	1	0	0	0
FUN_010964	818	589	1158	896	530	927	456	1061	1292	1161	699	1639	786	522	535	519	1452	900	1043	850	517	1074	1079	1129	984
FUN_010965	464	467	447	572	800	613	674	444	547	404	599	591	485	490	537	547	541	447	462	398	698	596	503	767	649
FUN_010966	195	157	80	230	288	177	169	148	29	131	288	202	106	97	164	114	91	113	97	114	244	154	178	346	199
FUN_010967	81	48	47	72	99	65	75	72	49	66	128	68	37	52	50	62	43	42	43	34	76	42	48	124	90
FUN_010968	406	399	305	416	662	486	519	563	260	476	570	536	379	295	409	427	316	339	428	324	443	395	377	617	394
FUN_010969	274	365	392	431	510	392	430	424	309	288	476	553	279	395	345	375	257	211	346	285	410	324	328	439	512
FUN_010970	694	625	466	821	1307	775	965	821	606	608	1215	850	722	678	779	740	550	535	731	501	1032	823	669	1154	809
FUN_010971	811	643	687	672	937	607	743	614	670	584	732	753	534	594	630	643	714	618	864	615	806	701	601	721	799
FUN_010972	15	5	16	6	0	7	4	13	8	16	6	7	3	12	6	9	8	12	9	5	3	3	9	3	6
FUN_010973	205	266	325	244	505	167	326	296	251	200	308	405	300	276	380	274	317	271	373	325	358	233	201	376	330
FUN_010974	214	276	499	210	211	314	139	379	366	296	168	321	265	197	201	277	300	279	387	369	298	304	300	177	206
FUN_010975	0	0	2	1	0	3	0	0	0	5	0	0	0	1	0	2	0	0	0	0	0	0	0	0	0
FUN_010976	35	44	110	40	43	51	32	63	66	48	33	72	34	33	47	37	51	51	51	70	65	58	30	50	50
FUN_010977	1099	1042	948	1280	1331	1382	1240	1570	899	1519	1668	1323	1195	888	1039	1139	898	770	552	745	1136	1138	1033	1664	1152
FUN_010978	679	773	431	813	913	741	916	516	235	502	1027	483	616	586	620	483	475	585	919	489	801	593	497	897	769
FUN_010979	6	3	2	0	15	16	9	24	3	15	12	6	6	5	13	15	6	4	5	4	9	0	3	4	8
FUN_010980	11	25	18	14	22	24	32	29	33	36	28	22	28	27	22	8	17	11	27	15	35	18	21	49	19
FUN_010981	2310	1918	2131	2242	2156	2899	2180	3078	2564	3114	3146	2640	2146	1640	2114	2673	1727	1824	1749	1860	1923	2078	2022	2667	2350
FUN_010982	845	586	392	712	1216	483	1202	553	372	363	1104	548	531	630	856	570	540	623	1019	595	1133	705	612	1108	880
FUN_010983	3506	3413	2777	4282	4460	5404	4138	5140	2913	5339	5150	4141	4524	3639	3681	3700	3146	3009	3761	2972	4019	3880	3000	5403	4333
FUN_010984	105	120	171	161	247	318	180	227	186	157	133	238	157	107	112	216	199	71	97	107	188	216	116	109	224
FUN_010985	119	99	127	116	139	106	87	114	116	104	131	147	144	95	105	163	113	68	86	81	79	113	139	113	114
FUN_010986	458	352	378	388	395	431	386	337	535	339	399	479	364	360	356	466	364	284	300	288	419	458	303	439	481
FUN_010987	16517	14969	15679	17900	25999	22530	20805	19232	15539	22202	22198	20309	15690	19689	17592	17932	16637	19068	20511	18786	24776	28399	19474	24857	20995
FUN_010988	422	505	257	654	635	727	745	1064	174	770	949	544	571	285	309	427	368	290	479	281	459	348	487	829	520
FUN_010989	1407	1428	1557	1448	1946	1374	1588	1254	1523	1345	1671	1715	1100	1714	1687	1334	1602	1877	2013	1820	1901	1785	1244	2000	1839
FUN_010990	796	783	809	1058	1255	1302	901	1403	929	1070	952	1260	1005	766	864	1181	972	827	1255	977	968	1120	805	1232	1020
FUN_010991	3480	1463	1871	1962	1510	1498	1232	1882	2495	1421	1388	1478	980	2183	2093	4462	4183	2244	2108	5091	1573	1965	1616	1223	2538
FUN_010992	90	17	28	30	22	44	41	21	62	25	25	22	9	21	27	79	87	19	42	45	27	19	25	14	36
FUN_010993	654	438	450	547	392	335	308	479	332	560	505	474	381	396	349	707	604	305	328	436	379	371	457	501	668
FUN_010994	2332	1931	2222	2616	3828	4247	3076	3807	3091	3252	3622	3760	3385	2454	2801	3022	2357	2702	2056	2854	3453	3616	2209	3773	2846
FUN_010995	1375	1030	705	1111	1288	1139	1154	1372	858	1181	1295	1184	1049	1210	1109	1228	871	964	1411	983	1385	1177	1073	1559	1334
FUN_010996	4393	3719	2676	4421	6184	5263	5226	5624	3149	4745	5845	4464	3983	4716	4821	4615	3309	4189	4837	4012	5891	5623	3829	6343	5185
FUN_010997	3662	2897	3046	3727	3773	4588	4045	5623	3494	5999	4486	4054	3659	3543	3366	4496	3222	2627	3070	3467	3418	4981	3954	4225	4373
FUN_010998	1517	1371	1150	1728	2379	1909	1864	2104	917	1929	2475	1818	1482	1547	1694	1298	1123	1325	1606	1077	1808	1764	1553	2592	1786
FUN_010999	679	526	510	675	820	659	739	823	511	784	908	729	570	621	692	772	571	714	585	613	754	760	586	936	598
FUN_011000	1659	1289	1038	1420	2110	1215	2190	1487	1063	1158	1819	1254	1431	1431	1559	1619	1119	1174	1895	1264	1872	1436	1333	2176	1416
FUN_011001	742	607	731	806	932	695	829	804	876	731	804	696	607	588	671	838	615	645	734	629	788	634	657	850	784
FUN_011002	5532	4532	1809	3703	2044	3019	2660	3143	2778	3035	2332	3077	2112	1570	1811	2852	3255	1603	2789	2877	2066	2756	4415	2418	3407
FUN_011003	480	435	158	290	142	320	222	185	212	183	224	275	149	138	145	244	296	128	281	261	192	299	310	178	305
FUN_011004	2307	2342	2379	2048	1661	1423	860	2756	2266	2479	1548	2208	1171	1110	1603	1972	1394	974	2351	1948	1600	2384	2485	1712	1689
FUN_011005	39	25	69	44	58	30	27	41	44	16	20	34	34	60	33	92	31	29	88	37	79	67	28	48	30
FUN_011006	10	9	2	2	9	9	2	8	12	11	1	6	5	1	0	14	9	9	16	6	9	8	16	10	5
FUN_011007	0	0	0	0	0	0	0	0	0	0	0	0	0	0	0	0	0	0	0	0	0	0	0	0	0
FUN_011008	13	11	3	2	9	4	1	4	2	2	0	4	6	2	1	11	6	6	2	8	2	6	4	5	2
FUN_011009	124	144	161	94	163	98	118	152	171	133	125	176	101	146	152	96	122	189	272	219	148	122	113	155	185
FUN_011010	194	197	212	116	181	138	136	217	221	152	179	195	97	142	216	154	135	192	337	271	215	181	174	134	196
FUN_011011	0	0	0	1	0	0	0	0	2	0	0	1	0	0	0	0	0	1	0	0	1	0	0	4	0
FUN_011012	311	508	442	446	529	540	318	378	398	366	345	360	266	389	387	651	354	271	381	375	365	338	309	483	610
FUN_011013	28	41	56	41	45	21	24	30	44	55	36	66	41	32	28	24	44	41	50	51	42	64	11	45	48
FUN_011014	117	206	527	225	182	162	200	220	438	322	148	352	437	335	232	113	125	215	195	69	400	475	102	244	188
FUN_011015	0	0	0	0	0	0	0	0	0	0	0	0	0	0	0	0	0	0	0	0	0	0	0	0	0
FUN_011016	0	0	0	0	0	0	0	0	0	0	0	0	0	0	0	0	0	0	0	0	0	0	0	0	0
FUN_011017	0	0	0	0	0	0	0	0	0	0	0	0	0	0	0	0	0	0	1	0	0	0	0	0	0
FUN_011018	0	0	0	0	0	0	0	0	0	0	0	0	0	0	0	0	0	0	0	0	0	0	0	0	0
FUN_011019	0	0	0	0	0	0	0	0	0	0	0	0	0	0	0	0	1	0	0	0	0	0	0	0	0
FUN_011020	13	18	32	14	18	12	22	21	9	19	15	0	12	5	8	16	16	24	29	12	6	23	38	16	18
FUN_011021	0	0	0	0	0	0	0	0	0	0	0	0	0	0	0	0	0	0	0	0	0	0	0	0	0
FUN_011022	0	0	0	0	0	0	0	0	0	0	0	0	0	0	0	0	0	0	0	0	0	0	0	0	0
FUN_011023	0	0	0	0	0	0	0	0	0	0	0	0	0	0	0	0	0	0	0	0	0	0	0	0	0
FUN_011024	48	49	47	32	57	54	91	32	12	43	61	35	54	36	88	46	20	42	59	32	80	76	22	51	53
FUN_011025	0	0	0	0	0	0	0	0	0	0	2	0	0	0	0	0	0	0	0	0	0	0	0	0	0
FUN_011026	1	7	3	2	7	2	0	3	4	0	10	4	1	3	6	2	15	4	1	0	8	8	4	11	8
FUN_011027	0	0	0	0	0	0	0	0	0	0	0	0	0	0	0	0	0	0	0	0	0	0	0	0	0
FUN_011028	4	0	3	1	1	0	0	0	0	1	2	1	0	1	0	0	0	0	7	0	0	0	1	1	0
FUN_011029	0	0	0	0	0	0	0	0	0	0	0	0	0	0	0	0	0	0	0	0	0	0	0	0	0
FUN_011030	633	550	558	547	713	675	563	580	562	646	677	742	533	576	544	549	404	616	524	321	698	535	581	780	646
FUN_011031	811	545	809	691	618	845	565	789	894	1045	728	1098	792	569	468	470	714	854	791	527	648	762	750	943	831
FUN_011032	1	0	0	0	2	1	2	0	2	0	5	1	4	1	1	0	0	1	4	2	0	5	1	7	7
FUN_011033	5	26	30	17	6	18	11	20	15	14	26	30	13	11	23	17	5	12	9	17	5	16	5	34	14
FUN_011034	234	470	467	339	407	367	354	389	289	541	357	417	410	189	288	291	194	277	224	338	266	361	423	432	317
FUN_011035	5962	5403	3095	4064	2272	2348	2012	2075	2550	2862	2195	2051	2064	2052	2165	5077	3956	1953	2672	5442	3011	2726	3755	2890	5567
FUN_011036	0	0	0	0	0	0	0	0	0	0	0	0	0	0	4	0	0	0	0	0	1	0	0	0	0
FUN_011037	157	219	166	182	311	173	251	112	140	176	293	228	183	136	202	162	185	272	318	169	284	201	171	266	248
FUN_011038	2	1	0	0	0	0	0	0	0	0	0	0	0	0	0	0	0	0	0	2	0	0	0	0	0
FUN_011039	0	0	0	0	0	0	0	0	0	0	0	0	0	1	0	0	0	0	0	0	0	0	0	0	0
FUN_011040	0	0	0	0	0	0	0	0	0	0	0	0	0	0	0	0	0	0	0	0	0	0	0	0	3
FUN_011041	0	0	0	0	0	0	0	0	0	0	0	0	0	0	0	0	0	0	0	0	0	0	0	0	0
FUN_011042	86	144	121	148	225	110	110	108	77	91	101	131	69	72	84	127	130	91	123	129	117	103	76	120	134
FUN_011043	954	1235	1546	1162	1361	1521	1245	1311	1190	1793	1334	1961	1169	1450	1152	1157	986	1153	1062	1081	1426	1487	1338	1668	1502
FUN_011044	4320	4423	4500	3326	5385	2853	5584	3602	3003	3735	4014	3599	3262	5382	5225	5228	3191	4790	3576	3759	6704	7724	2258	7829	6739
FUN_011045	35	33	16	40	59	28	47	27	6	28	30	21	49	17	22	37	11	11	17	19	23	8	6	62	29
FUN_011046	1	2	5	6	3	5	16	9	2	0	2	0	6	8	8	24	1	2	7	4	1	3	0	6	5
FUN_011047	52	205	177	157	203	105	157	165	136	96	102	222	221	138	78	150	154	133	212	197	246	160	95	81	93
FUN_011048	0	0	0	1	0	0	0	0	0	0	0	0	0	0	0	0	0	0	0	0	0	0	0	0	0
FUN_011049	0	0	0	0	0	0	0	0	0	0	0	0	0	0	0	0	0	0	0	0	0	0	0	0	0
FUN_011050	1	30	44	13	23	17	12	15	9	12	7	34	18	12	7	16	21	18	18	32	25	21	19	5	20
FUN_011051	0	0	0	0	0	0	0	0	0	0	0	1	0	0	0	0	0	1	1	0	0	0	0	0	0
FUN_011052	0	10	6	4	4	12	0	13	15	1	2	20	10	8	2	3	32	6	1	8	9	8	2	4	9
FUN_011053	0	0	0	0	0	0	0	0	0	0	0	0	0	0	0	0	0	0	0	0	0	0	0	0	0
FUN_011054	0	0	0	0	0	0	0	0	0	0	0	0	0	0	0	0	0	0	1	0	0	0	0	0	0
FUN_011055	0	0	0	0	0	0	0	0	0	0	0	0	0	0	0	0	0	0	0	0	0	0	0	0	0
FUN_011056	0	0	0	0	0	0	0	0	0	0	0	0	0	0	0	0	0	0	0	0	0	0	0	0	0
FUN_011057	0	19	16	1	4	2	10	9	5	20	17	23	2	4	6	5	14	13	16	7	4	14	10	1	4
FUN_011058	2318	2513	2512	2806	3149	2805	2537	3239	2698	3221	2669	2850	2092	2389	2287	3182	2146	2296	2843	2473	2665	2857	2705	3050	2883
FUN_011059	386	588	346	336	512	358	597	304	193	598	411	385	420	352	337	391	296	352	743	404	373	534	826	441	343
FUN_011060	69	79	102	83	64	71	82	92	109	111	91	93	70	65	80	108	85	70	121	101	70	71	111	103	82
FUN_011061	0	2	1	6	0	0	0	1	3	0	1	0	1	1	1	2	0	0	8	0	3	0	0	0	3
FUN_011062	1	1	2	2	1	0	0	0	0	0	0	0	0	0	0	4	0	1	0	1	4	2	4	0	3
FUN_011063	375	364	579	263	347	411	316	520	636	597	348	493	473	283	400	386	332	468	566	435	364	453	451	414	396
FUN_011064	35	67	84	47	99	73	74	61	55	82	70	86	68	128	44	48	50	75	92	91	74	89	40	74	59
FUN_011065	192	259	213	193	305	127	119	112	138	97	110	196	132	206	143	190	235	171	198	236	305	151	185	150	171
FUN_011066	2785	3597	3307	2716	3581	2756	2649	2347	2841	2659	2365	3746	2786	4047	2410	2744	2935	3101	3838	3039	3517	3194	2856	3222	3195
FUN_011067	118	135	169	97	143	86	109	116	114	116	97	184	116	166	92	115	97	116	174	111	161	126	123	132	128
FUN_011068	22	26	12	7	4	10	13	19	20	30	16	18	25	26	19	32	17	21	26	9	11	18	18	10	14
FUN_011069	1	0	6	1	0	0	0	0	3	8	1	2	0	1	3	4	0	3	2	3	0	0	0	5	0
FUN_011070	0	0	10	0	5	1	0	1	0	4	5	1	2	5	1	0	1	0	2	0	0	0	0	0	0
FUN_011071	613	592	290	730	922	735	799	965	308	699	909	637	516	401	574	689	341	323	472	243	581	500	556	1062	704
FUN_011072	8	14	39	24	10	15	10	34	17	19	17	13	28	15	8	41	17	32	24	32	27	39	11	24	10
FUN_011073	1689	1596	1346	1723	2339	1585	2053	1899	1565	1431	2264	1581	1360	1303	1710	2147	1371	1505	1808	1760	2006	1801	1468	2405	2000
FUN_011074	6781	4294	3854	7161	4446	6696	4765	9846	4745	8329	6504	6648	6099	3600	4342	9731	7312	4357	4989	6472	4946	6261	5053	5709	7474
FUN_011075	1375	1447	1006	1699	1641	2003	1605	2687	995	2237	2354	1442	1505	1120	1156	1497	1107	1118	1195	943	1493	1328	1355	2370	1567
FUN_011076	3335	1824	1809	2219	2767	2578	2711	2568	1875	1899	3107	2003	2376	2075	2859	2649	2128	1799	1965	2268	2773	2725	1897	3074	3000
FUN_011077	673	391	347	483	632	594	632	482	489	352	752	463	497	488	670	607	543	450	489	565	695	643	365	785	659
FUN_011078	0	7	7	0	0	3	0	2	3	0	0	0	1	1	4	1	0	2	0	1	0	2	1	0	0
FUN_011079	95	116	152	148	122	177	104	232	184	319	185	111	176	71	131	159	107	95	135	125	129	206	117	189	126
FUN_011080	851	810	964	709	1013	602	738	614	917	781	724	906	754	581	708	805	720	622	605	723	900	844	572	870	773
FUN_011081	1867	1687	1452	1922	2535	2292	1943	2348	1821	2743	2183	2129	1900	1764	1563	1990	1555	1527	1947	1399	1977	2033	1760	2312	2087
FUN_011082	6	7	2	4	5	6	3	0	2	7	2	2	2	0	1	8	0	8	6	1	8	1	7	4	5
FUN_011083	0	0	0	0	0	2	0	0	0	1	0	0	0	0	0	0	1	1	0	3	0	0	0	0	0
FUN_011084	0	2	7	2	0	2	0	0	9	8	1	2	1	1	0	0	0	4	1	1	2	3	0	6	0
FUN_011085	6529	5161	7599	6063	5238	8408	7163	9817	7592	11001	7807	7124	7969	4528	5945	8935	5323	4935	4617	5919	4979	7282	5569	8608	7413
FUN_011086	51	39	49	31	77	67	82	60	40	83	94	79	68	50	59	57	67	105	127	87	77	67	28	83	35
FUN_011087	327	279	157	389	602	407	449	403	241	301	515	426	311	293	357	281	321	326	333	346	431	476	289	506	344
FUN_011088	368	290	223	338	518	552	426	766	216	456	481	366	443	253	299	331	248	209	403	206	357	335	241	539	314
FUN_011089	581	461	480	667	428	338	426	316	439	547	332	348	375	409	374	627	520	422	450	641	418	461	519	465	526
FUN_011090	114	124	117	116	79	93	61	81	73	162	81	96	76	74	81	150	83	100	98	112	105	119	147	129	94
FUN_011091	5	4	0	8	5	9	5	19	11	36	6	14	9	12	11	4	11	3	11	8	11	15	8	10	2
FUN_011092	697	693	599	796	875	924	751	1096	679	1122	1045	920	758	658	780	877	495	658	495	674	806	892	702	914	826
FUN_011093	806	883	644	1015	1465	828	1426	709	495	468	1492	807	705	789	1169	646	734	963	975	692	1457	1225	675	1325	1234
FUN_011094	663	749	617	810	721	681	526	768	744	764	887	916	659	552	556	838	497	594	505	613	640	582	613	898	642
FUN_011095	397	370	288	451	468	490	384	551	338	532	545	470	377	332	348	563	347	337	458	341	416	460	351	580	468
FUN_011096	316	298	277	302	298	372	326	534	323	466	432	370	338	224	280	329	236	212	200	226	287	326	277	428	338
FUN_011097	408	242	229	361	256	348	280	630	333	422	386	317	404	282	284	518	301	247	402	347	370	385	336	431	413
FUN_011098	22	4	0	0	22	12	6	0	11	4	12	0	4	18	11	2	0	8	14	11	17	5	15	21	6
FUN_011099	316	298	277	302	298	372	326	534	323	466	432	370	338	224	280	329	236	212	200	226	287	326	277	428	338
FUN_011100	4880	3313	3111	4932	5058	5415	3985	6927	4132	6877	5536	5079	4833	4397	4408	7384	5115	4368	5089	5879	5603	6404	3777	4825	5288
FUN_011101	2057	1729	1648	1717	1196	1805	2391	2608	3092	1598	1387	1851	1977	1554	1851	1089	4005	3241	4308	2837	1346	2132	2896	1602	2269
FUN_011102	679	699	559	842	740	1092	720	1266	590	1200	1191	908	1004	443	546	745	592	531	516	535	708	674	691	1225	856
FUN_011103	653	584	497	605	683	550	600	660	531	727	774	613	621	636	596	552	402	431	427	431	681	514	613	814	614
FUN_011104	1024	851	930	901	919	1101	1183	1116	1203	1082	1190	1071	1008	808	987	1328	855	732	799	883	992	1069	885	1121	1023
FUN_011105	279	220	167	199	466	122	368	326	148	141	426	233	212	196	335	194	152	171	281	157	366	213	183	361	243
FUN_011106	761	575	447	694	829	1018	838	1109	441	1140	1268	913	781	604	763	715	510	603	439	432	707	772	648	1002	833
FUN_011107	741	615	750	704	667	798	652	703	821	796	689	788	580	514	592	726	528	581	649	512	642	714	679	759	841
FUN_011108	2903	2064	2381	3063	3159	3982	3177	4588	2683	4249	3668	3175	3204	2078	2407	3484	2386	1919	2266	2526	3335	3896	2687	3683	3306
FUN_011109	99	94	97	123	220	112	211	86	61	69	193	161	101	116	125	90	107	115	126	129	211	154	87	147	152
FUN_011110	35728	35752	36755	35699	49040	65031	53497	56465	30117	70176	53446	43880	42108	38191	42846	50350	36927	44426	42940	31113	38284	46510	33964	58554	50709
FUN_011111	436	491	1727	465	1044	806	463	552	1275	427	231	959	420	750	814	699	864	941	1026	929	776	1127	522	650	436
FUN_011112	114	120	459	125	299	254	104	142	384	98	45	249	107	231	182	222	253	324	236	308	271	376	96	103	100
FUN_011113	1512	1296	1325	1592	2022	1678	1926	1653	1193	1993	2265	1749	1467	1420	1558	1804	1381	1530	2069	1678	1768	1826	1447	2248	1646
FUN_011114	8	9	19	0	12	8	6	4	5	6	7	23	6	11	9	8	12	14	50	7	16	3	9	14	21
FUN_011115	314	183	95	87	435	225	542	321	44	445	737	407	111	244	483	134	240	615	671	155	884	544	86	406	379
FUN_011116	18	6	8	2	4	7	0	4	3	4	7	6	6	7	5	6	4	5	12	1	1	2	2	13	8
FUN_011117	427	320	337	359	460	432	555	481	381	603	646	542	411	464	428	453	514	412	669	424	468	465	406	517	480
FUN_011118	5625	4265	4948	5393	7013	8728	8262	10482	5829	10524	9967	7341	7583	6146	6921	6098	3932	5478	7612	4750	6156	8781	5715	9735	6589
FUN_011119	913	809	673	873	776	1188	994	1170	719	1285	1161	1063	921	598	824	895	567	569	509	404	680	762	680	1105	771
FUN_011120	1444	1011	1236	1432	1688	1614	1561	1619	1148	1699	1752	1423	1306	1101	1304	1452	1213	1322	1567	1237	1362	1482	1232	1842	1437
FUN_011121	1503	1141	1487	1452	1811	1957	1519	2001	1954	2218	1444	2086	1810	1673	1309	1241	1214	2178	2181	983	1472	1880	1497	1903	1831
FUN_011122	3328	2515	3209	3678	3065	3943	2904	4162	4175	4547	3101	3943	2948	2112	3141	6003	4193	2879	2606	4021	3239	4438	2423	2795	3739
FUN_011123	296	192	157	199	280	334	302	426	188	447	487	411	373	240	307	266	212	225	216	146	261	349	225	429	329
FUN_011124	950	750	631	793	1236	598	1216	997	804	712	1196	985	797	977	1071	1028	845	886	1282	783	1088	806	708	1346	1329
FUN_011125	176	174	153	198	250	261	287	174	178	126	264	252	196	144	149	190	141	146	167	116	182	249	163	269	277
FUN_011126	121	116	134	120	136	152	138	168	158	126	158	160	141	117	122	155	74	121	120	129	120	134	106	176	180
FUN_011127	6578	4562	4505	6661	6531	6895	5217	7485	9078	8622	7748	9714	7847	7906	4182	3377	4318	9982	7941	4051	4655	8276	7079	5795	6320
FUN_011128	36	50	34	59	74	42	102	39	65	39	45	51	36	22	77	62	46	52	59	68	52	37	32	54	67
FUN_011129	301	253	180	321	353	234	345	182	196	198	259	211	218	224	267	305	236	188	276	227	326	190	271	327	334
FUN_011130	37	29	0	3	0	0	0	69	0	16	35	26	0	14	0	0	0	0	26	3	0	0	46	38	47
FUN_011131	0	0	0	0	0	0	0	0	0	0	0	0	0	0	0	0	0	0	0	0	0	0	0	0	0
FUN_011132	558	570	371	608	818	853	626	793	409	676	780	624	568	561	502	647	323	391	620	413	630	446	418	829	612
FUN_011133	117	87	91	99	117	105	99	153	57	101	135	128	103	84	82	112	79	73	101	74	104	147	130	137	94
FUN_011134	224	206	174	216	301	257	271	305	155	248	271	202	193	148	214	191	150	169	152	143	229	228	187	280	238
FUN_011135	7230	6090	16423	3718	4458	10128	4942	12351	11753	12633	10080	15605	11537	6267	9240	10359	4748	8543	9363	6932	6743	9885	4871	8133	6513
FUN_011136	26	12	36	9	2	13	7	12	10	16	22	19	6	7	14	24	12	20	11	18	9	8	4	7	3
FUN_011137	0	0	0	0	0	0	0	0	0	0	0	0	0	0	0	0	0	0	0	0	0	2	0	0	0
FUN_011138	0	5	4	0	0	0	0	0	0	0	0	0	0	0	0	1	7	0	1	2	1	0	0	1	0
FUN_011139	0	0	0	0	0	1	0	0	0	0	0	0	0	3	0	0	1	0	0	0	1	4	0	0	1
FUN_011140	64	39	149	53	96	82	102	84	94	235	122	85	188	57	55	80	46	63	68	106	77	108	65	99	51
FUN_011141	221	248	194	319	429	436	370	465	137	422	401	387	308	288	258	267	205	200	277	184	345	283	221	407	306
FUN_011142	136	72	41	63	128	53	105	67	47	62	116	69	41	74	112	100	76	77	80	77	120	68	45	125	95
FUN_011143	0	0	0	0	0	0	0	0	0	0	0	0	0	0	0	0	1	0	0	0	0	0	0	0	0
FUN_011144	3493	2161	3842	1953	2388	2453	2631	2827	4438	3136	3310	3175	2973	3309	3210	3431	2747	4484	3119	2689	3391	3686	1584	2880	3074
FUN_011145	3311	2805	2612	3299	4074	3899	4111	4231	2475	4456	4713	3760	3551	2960	3486	3276	2548	2752	3204	2324	3658	4001	2764	4793	3864
FUN_011146	448	551	384	572	751	389	673	377	352	283	456	445	343	471	520	469	415	369	500	465	618	435	429	696	512
FUN_011147	69	63	62	56	106	101	104	64	54	97	79	75	66	94	65	110	73	82	96	47	93	73	51	106	73
FUN_011148	1832	3132	5632	2601	2540	3005	2165	4058	3566	5027	2704	3052	2742	1579	1891	3157	1291	1588	1627	2867	1568	2813	2519	3037	2496
FUN_011149	3	20	16	10	4	23	13	34	19	29	14	33	9	7	14	12	9	5	14	6	14	10	4	11	15
FUN_011150	2	2	0	2	0	3	5	0	14	3	6	5	5	3	1	7	1	0	5	0	0	2	3	1	0
FUN_011151	2	4	6	4	8	5	5	6	3	0	9	8	4	8	8	8	4	8	10	1	3	11	2	5	13
FUN_011152	0	0	0	0	0	0	0	0	0	0	0	0	0	0	0	0	0	0	0	0	0	0	0	0	0
FUN_011153	0	0	0	0	0	0	0	0	0	0	0	0	0	0	0	0	0	0	0	0	0	0	0	0	0
FUN_011154	0	0	0	0	0	0	0	0	0	0	0	0	0	0	0	0	0	0	0	0	0	0	0	0	0
FUN_011155	16	57	27	48	90	34	29	30	8	23	31	27	28	26	40	30	23	39	55	18	33	34	37	43	46
FUN_011156	0	0	0	0	0	0	1	0	0	2	0	0	0	0	0	0	0	0	0	1	0	0	0	5	0
FUN_011157	273	324	668	267	328	473	191	309	478	410	306	428	343	285	308	247	346	454	558	474	368	412	301	410	309
FUN_011158	0	0	0	0	0	0	0	0	0	0	0	0	0	0	0	0	1	0	0	0	0	0	0	0	0
FUN_011159	0	0	0	0	0	0	0	0	0	3	1	0	0	0	0	0	0	0	0	0	0	0	0	0	0
FUN_011160	0	0	0	0	2	0	0	0	0	0	0	0	0	0	0	0	0	0	0	0	0	0	0	0	0
FUN_011161	0	0	0	0	0	0	0	0	0	0	0	0	0	0	0	0	0	0	0	0	0	0	0	0	0
FUN_011162	75	164	112	132	150	121	118	74	36	126	136	80	84	94	91	90	28	82	107	72	72	80	105	122	179
FUN_011163	0	0	0	0	0	0	0	0	0	0	0	0	0	0	0	0	0	0	0	0	0	0	0	0	0
FUN_011164	0	1	4	1	0	0	0	0	0	0	2	1	5	1	0	1	1	0	0	0	0	0	1	0	1
FUN_011165	8	21	12	15	30	19	8	5	1	16	20	17	5	14	3	8	5	4	8	9	11	17	12	16	23
FUN_011166	183	232	84	216	379	179	255	159	124	187	210	170	162	176	173	249	166	103	180	160	207	183	238	234	301
FUN_011167	12	12	7	2	13	4	11	12	15	25	7	14	7	9	10	7	9	4	9	7	13	8	6	7	16
FUN_011168	216	104	267	104	95	190	116	175	195	198	174	108	164	154	93	176	202	212	208	255	79	179	156	128	60
FUN_011169	936	645	1429	641	1240	1274	1432	1211	2179	1735	1097	1416	1227	1112	1267	1106	786	1685	1113	1020	1099	1506	581	1603	827
FUN_011170	0	0	0	0	0	0	0	0	0	0	0	0	0	0	0	0	0	0	0	0	0	0	0	0	0
FUN_011171	1	0	11	0	1	2	1	2	6	6	2	1	3	2	0	1	4	4	9	4	7	0	0	0	0
FUN_011172	2591	2244	7522	4194	5198	5097	5270	7080	6156	3212	3141	4407	5104	5272	5066	4332	3566	4101	3919	3641	4336	6535	3244	4917	3938
FUN_011173	4	1	0	2	0	0	2	5	4	1	0	0	1	5	6	1	1	2	2	7	4	1	0	8	1
FUN_011174	948	941	803	1251	1667	1275	1353	1266	679	1111	1631	1602	1071	1151	1000	925	873	873	1354	792	1374	1079	866	1660	1008
FUN_011175	3165	2373	1953	2735	3026	3340	2896	3345	2625	3742	3434	2719	2249	2804	2760	3485	2525	2562	3190	3007	2801	3635	3394	3665	3351
FUN_011176	2202	1510	1811	2012	1936	2761	2364	3821	1789	3832	2935	2146	2279	1664	2104	2059	1793	1663	1286	1355	2002	2492	1776	2407	2462
FUN_011177	177	57	3053	312	549	2428	1595	2223	835	3247	854	3858	1943	602	2766	1153	1809	2656	864	1987	2558	5820	227	222	510
FUN_011178	8	14	3	2	0	5	13	6	9	8	6	4	9	6	4	9	15	2	21	28	24	28	2	8	11
FUN_011179	445	411	363	515	527	790	551	1005	305	887	942	680	541	295	342	479	368	281	360	236	476	516	457	716	389
FUN_011180	2808	2328	2392	3360	4164	4665	3404	3396	2517	3913	4680	3669	3081	3185	3245	2766	2253	2871	2468	2783	3762	4328	2773	4408	3012
FUN_011181	475	285	473	406	413	858	638	1032	1078	961	774	892	613	323	500	543	375	466	382	434	409	609	435	591	294
FUN_011182	1974	1764	2242	2006	2122	2582	1999	3000	2546	3580	2590	2801	2515	1825	2122	2646	2079	2019	1737	2199	2190	2667	1922	2714	2094
FUN_011183	505	537	634	581	743	840	828	988	627	916	1035	751	825	530	643	553	544	657	624	458	625	723	460	882	649
FUN_011184	61	48	36	45	36	43	54	61	80	75	34	47	42	49	34	99	44	36	47	44	52	74	60	74	55
FUN_011185	2	0	1	0	0	0	0	0	0	0	1	0	0	3	5	6	7	0	1	3	0	0	0	1	0
FUN_011186	2	0	0	1	0	0	0	0	0	5	0	0	0	0	0	0	0	0	0	0	0	0	0	0	0
FUN_011187	0	0	0	0	0	0	0	0	0	0	0	0	0	0	0	0	0	0	0	0	2	0	0	0	0
FUN_011188	0	0	0	0	0	0	0	0	0	1	0	0	0	0	0	0	0	0	0	0	0	0	0	0	0
FUN_011189	0	0	0	0	0	0	0	0	0	0	0	0	0	0	0	2	0	0	0	0	0	0	0	0	0
FUN_011190	0	1	1	0	0	0	0	0	1	0	1	4	0	0	0	0	2	1	0	2	1	0	2	5	1
FUN_011191	1	0	0	0	6	2	2	6	0	1	0	0	0	1	1	0	1	0	0	1	2	0	0	0	3
FUN_011192	424	572	776	523	862	363	558	306	526	368	356	604	418	579	593	634	649	748	1437	787	816	631	416	508	807
FUN_011193	4853	6362	11144	6070	9052	5969	3533	4441	4685	4697	3303	5777	3785	5924	4455	4902	4022	8277	6719	8833	5922	8687	10433	5917	6445
FUN_011194	5743	6007	8706	6740	8887	5356	3760	4392	4817	4904	3213	5873	3793	6713	4449	5273	3936	6992	7047	9529	5948	8817	12091	6440	5628
FUN_011195	2112	766	1418	1017	523	1046	829	1606	1815	801	1174	905	1330	748	1217	1909	1376	700	1217	1251	1004	1245	568	1020	1110
FUN_011196	0	0	3	0	0	0	0	0	0	0	0	0	0	0	0	0	0	0	0	0	0	0	0	0	0
FUN_011197	0	0	0	1	0	0	0	0	0	0	0	0	0	0	0	0	0	0	0	0	0	0	0	0	3
FUN_011198	0	0	0	0	0	0	0	0	0	0	0	0	0	0	0	0	0	0	0	0	0	0	0	0	0
FUN_011199	0	0	0	0	0	0	0	0	0	0	0	0	0	0	0	0	0	0	0	0	0	0	0	0	0
FUN_011200	0	0	0	0	0	0	0	0	0	0	0	0	0	0	0	0	0	0	0	0	0	0	0	0	0
FUN_011201	0	0	0	0	0	0	0	0	0	0	0	0	0	0	0	0	0	0	0	0	0	0	0	0	0
FUN_011202	8	8	18	8	24	10	7	4	21	0	5	9	8	20	8	1	8	4	15	7	28	26	1	7	16
FUN_011203	58	18	51	13	40	16	23	24	52	15	6	29	19	35	33	13	8	17	36	7	74	53	11	17	20
FUN_011204	0	0	0	0	0	0	0	0	0	0	0	0	0	0	0	0	0	0	0	0	0	0	0	0	0
FUN_011205	0	0	0	0	0	0	0	0	0	0	0	0	0	0	0	0	0	0	0	0	0	0	0	0	0
FUN_011206	0	0	0	0	0	0	0	0	0	0	0	0	0	0	0	0	0	0	0	0	0	0	0	0	0
FUN_011207	0	0	0	0	0	0	0	0	0	0	0	0	0	0	0	0	0	0	0	0	0	0	0	0	0
FUN_011208	0	0	0	0	0	0	0	0	0	0	0	0	0	0	0	0	0	0	0	0	0	0	0	0	0
FUN_011209	0	0	0	0	0	0	0	0	0	0	0	0	0	0	0	0	0	0	0	0	0	0	0	0	0
FUN_011210	0	0	0	0	0	0	0	0	0	0	0	0	0	0	0	0	0	0	0	0	0	0	0	0	0
FUN_011211	0	0	0	0	0	0	0	0	0	0	0	0	0	0	0	0	0	0	0	0	0	0	0	0	0
FUN_011212	0	0	0	0	0	0	0	0	0	0	0	0	0	0	0	0	0	0	0	0	0	0	0	0	0
FUN_011213	0	0	0	0	0	0	0	0	0	0	0	0	0	0	0	0	0	0	0	0	0	0	0	0	0
FUN_011214	0	0	0	0	0	0	0	0	0	0	0	0	0	0	0	0	0	0	0	0	0	0	0	0	0
FUN_011215	25	36	43	17	40	9	20	24	87	14	8	40	16	46	21	25	23	18	31	19	42	23	24	14	23
FUN_011216	0	0	0	0	0	4	1	0	0	0	0	0	0	4	0	0	0	0	1	0	0	0	0	0	0
FUN_011217	0	1	0	0	0	0	0	0	0	0	1	0	0	5	1	1	0	0	0	1	0	0	0	0	0
FUN_011218	622	361	512	483	535	420	1785	706	591	1024	531	244	1096	983	866	1034	380	238	239	698	641	406	596	1021	1237
FUN_011219	2	2	3	5	0	0	10	0	2	7	0	0	0	5	0	1	4	3	1	2	0	0	0	0	0
FUN_011220	101	72	91	98	52	52	30	22	43	122	58	41	43	20	39	63	109	38	77	79	37	67	79	505	97
FUN_011221	0	0	0	0	0	0	0	0	0	0	0	0	0	0	0	0	0	0	0	0	0	0	0	0	0
FUN_011222	0	0	0	0	0	0	0	0	0	0	0	0	0	0	0	0	0	0	0	0	0	0	0	0	0
FUN_011223	0	0	2	1	0	0	0	0	0	0	0	2	0	0	0	0	0	0	0	0	0	2	0	0	0
FUN_011224	0	0	0	0	0	0	0	0	0	0	0	0	0	0	0	0	0	0	0	0	0	0	0	0	0
FUN_011225	3	0	0	1	0	0	0	0	8	0	0	0	0	0	0	0	0	0	0	0	0	0	0	0	0
FUN_011226	0	0	0	0	0	0	0	0	0	0	0	0	0	0	0	0	0	0	0	0	0	0	0	0	0
FUN_011227	0	0	0	0	0	0	0	2	0	0	0	0	0	0	0	0	0	0	0	0	0	0	0	0	0
FUN_011228	11	27	16	11	19	9	9	4	1	4	12	6	6	6	10	7	12	12	21	16	11	4	16	6	9
FUN_011229	0	0	0	0	0	0	0	0	0	0	0	0	0	0	2	1	0	0	0	0	0	0	0	0	0
FUN_011230	0	0	0	0	0	0	0	0	0	0	0	0	0	0	0	0	1	0	0	0	0	0	0	0	0
FUN_011231	0	0	0	0	0	0	0	0	0	0	0	0	0	2	0	0	0	0	0	0	0	0	0	0	0
FUN_011232	0	0	0	0	0	0	0	0	0	0	0	0	0	0	0	0	0	0	0	0	0	0	2	0	0
FUN_011233	0	0	0	0	0	0	0	0	0	0	0	0	0	0	0	0	0	0	0	0	0	0	0	0	0
FUN_011234	119	112	86	125	153	97	112	60	43	40	97	41	93	93	61	59	85	80	190	94	85	63	98	156	99
FUN_011235	2125	2364	3120	1724	2455	1492	2000	2722	2415	1965	1861	3443	1777	1749	2677	2014	2281	2188	3270	2686	2124	2031	2088	2131	1985
FUN_011236	8	17	40	18	46	7	12	10	89	17	14	35	19	26	21	11	5	23	24	22	17	48	8	3	11
FUN_011237	800	661	423	668	1053	530	1206	563	474	451	938	641	558	683	962	745	611	636	795	591	926	590	553	1024	823
FUN_011238	2832	1994	2514	1855	2856	1724	2941	3556	2642	2153	5360	2249	1887	2392	2230	2170	2687	2529	2287	2373	2950	3890	1491	3845	1749
FUN_011239	835	703	615	1089	1059	1328	1082	1456	699	1271	1448	1116	923	681	986	849	948	611	705	589	796	951	657	1309	1119
FUN_011240	166	124	49	139	153	171	161	226	84	190	174	147	92	89	83	146	140	109	99	92	132	116	105	184	143
FUN_011241	225	248	133	295	201	392	254	340	92	390	391	261	248	134	149	179	123	131	153	103	166	174	234	314	220
FUN_011242	737	675	770	739	862	1234	758	1340	824	1505	1298	960	1086	624	711	898	649	552	514	579	652	843	668	1226	848
FUN_011243	2585	1959	1774	3040	4640	1655	3683	1805	1749	1319	2884	2236	1623	2106	2367	2545	1983	1962	3591	2382	3083	1972	2860	2402	2717
FUN_011244	332	277	249	482	645	257	478	176	233	111	326	304	253	313	372	323	318	293	460	365	459	283	381	333	385
FUN_011245	830	567	716	679	1172	813	1033	601	698	1098	856	742	950	569	812	639	439	551	487	443	701	729	725	1227	757
FUN_011246	0	0	0	0	0	0	0	0	0	0	0	0	0	0	0	0	0	0	0	0	0	0	0	0	0
FUN_011247	23	20	24	27	63	37	41	19	7	31	49	28	32	26	24	25	9	14	26	19	34	40	30	44	35
FUN_011248	0	0	0	0	0	0	0	0	0	0	0	0	0	0	0	0	0	0	0	0	0	0	0	0	0
FUN_011249	6	11	6	6	17	4	15	11	3	16	10	24	1	10	7	8	16	4	18	14	5	11	1	7	15
FUN_011250	25	19	9	7	38	8	7	13	15	5	4	12	5	13	8	10	14	8	51	13	14	11	12	8	6
FUN_011251	0	0	0	0	0	0	0	0	0	0	0	0	0	0	0	0	0	0	0	0	0	0	0	0	0
FUN_011252	0	0	0	0	0	0	0	0	0	0	0	0	0	0	0	1	0	0	0	0	0	0	0	0	0
FUN_011253	0	0	0	0	0	0	0	0	0	0	0	0	0	0	0	0	0	0	0	0	0	0	0	0	0
FUN_011254	0	0	0	0	0	0	0	0	0	0	0	0	0	0	0	0	0	0	0	0	0	0	0	0	0
FUN_011255	0	0	0	0	0	0	0	0	0	0	0	0	0	0	2	0	0	0	0	0	0	0	0	0	0
FUN_011256	0	0	0	0	0	0	0	0	2	0	0	0	0	0	0	0	0	0	0	0	0	0	0	0	0
FUN_011257	0	0	0	0	0	0	0	0	0	0	0	0	0	1	0	0	0	0	0	0	0	0	0	0	0
FUN_011258	0	0	0	0	0	0	0	0	0	0	0	0	0	0	0	0	0	0	0	0	0	0	0	0	0
FUN_011259	0	0	0	0	0	0	0	0	0	0	0	0	0	0	0	0	0	0	0	0	0	0	0	0	0
FUN_011260	0	0	0	0	0	0	0	0	0	0	0	0	0	0	0	0	0	0	0	0	0	0	0	0	0
FUN_011261	0	0	0	0	0	0	0	0	0	0	0	0	0	0	0	0	0	0	0	0	0	0	0	0	0
FUN_011262	22	24	24	9	7	11	15	8	13	18	2	16	9	23	10	7	16	8	38	26	22	17	10	9	4
FUN_011263	0	2	1	2	2	1	1	2	0	1	2	0	0	0	0	1	0	0	0	0	0	0	0	1	0
FUN_011264	0	0	0	0	0	0	0	0	0	0	0	2	0	0	0	0	0	0	0	0	0	0	0	0	0
FUN_011265	0	0	0	0	0	0	0	0	0	0	0	0	0	0	0	0	0	0	0	0	0	0	0	0	0
FUN_011266	0	0	0	0	0	0	0	0	0	0	0	0	0	0	0	0	0	0	0	0	0	0	0	0	0
FUN_011267	319	246	165	359	468	243	453	225	72	163	379	271	156	276	284	302	219	150	216	162	361	248	277	466	312
FUN_011268	908	742	562	1112	1381	917	1113	952	473	582	1463	834	742	795	991	787	590	570	893	618	1078	974	770	1361	906
FUN_011269	1226	1040	1609	1242	1454	1189	1438	1705	1443	1213	1227	1011	928	1241	1477	1526	989	1023	1309	1584	1285	1514	1408	1465	1319
FUN_011270	8	0	12	1	12	4	2	9	0	1	3	9	5	9	9	5	0	8	6	5	2	15	0	5	2
FUN_011271	0	0	1	0	0	0	0	0	0	0	0	0	0	0	0	0	4	0	2	1	0	7	0	0	0
FUN_011272	4	12	6	9	8	3	8	1	6	1	9	1	2	11	5	0	14	17	16	25	11	4	0	8	1
FUN_011273	0	0	0	1	0	0	0	0	0	0	0	1	0	1	0	0	0	2	6	0	0	0	0	0	1
FUN_011274	6	3	0	0	0	0	4	0	0	0	1	0	0	1	0	1	3	2	2	5	3	1	1	3	1
FUN_011275	9	4	1	4	9	3	9	4	1	0	5	6	5	5	4	1	2	2	2	2	6	0	4	0	0
FUN_011276	6047	6416	2638	9149	13237	8003	10833	5273	1111	4868	10608	7485	4178	5817	7461	5393	4650	4332	5914	3502	9911	7960	5354	9611	7230
FUN_011277	542	395	325	571	701	468	664	473	361	358	605	542	400	470	541	544	470	426	564	432	665	440	455	654	474
FUN_011278	310	535	212	347	339	454	404	421	161	293	325	387	510	554	762	348	318	571	475	745	1013	903	452	615	579
FUN_011279	1318	1268	1157	1408	2007	1295	1628	1220	1173	1298	1589	1474	1097	1210	1706	1579	1141	1262	1538	1179	1592	1593	1201	1707	1634
FUN_011280	0	0	0	0	0	0	0	0	0	0	0	0	0	0	0	0	0	0	0	0	0	0	0	0	0
FUN_011281	57	151	1332	214	381	713	216	511	1071	906	504	775	402	410	445	143	113	315	173	236	467	478	300	414	262
FUN_011282	6	2	4	3	11	8	6	19	0	10	17	5	2	11	6	0	0	3	31	2	4	10	0	10	1
FUN_011283	0	0	0	0	0	0	0	0	0	0	0	0	0	0	0	0	0	0	0	0	0	0	0	0	0
FUN_011284	0	0	0	0	0	0	0	0	1	0	0	0	0	0	0	0	0	0	1	0	0	0	0	0	0
FUN_011285	0	0	0	0	0	0	0	0	0	0	0	0	0	0	0	0	0	0	0	0	0	0	0	0	0
FUN_011286	0	0	0	0	0	0	0	0	0	0	0	0	0	0	0	0	0	0	0	0	0	0	0	0	0
FUN_011287	0	0	0	0	0	0	0	0	0	0	0	0	0	0	0	0	0	0	0	0	0	0	0	0	0
FUN_011288	0	0	0	0	0	0	0	0	0	0	0	0	0	0	0	0	0	0	0	0	0	0	0	0	0
FUN_011289	0	0	0	0	0	0	0	0	0	0	0	0	0	0	0	0	0	0	0	0	0	0	0	0	0
FUN_011290	0	0	0	0	0	0	0	0	0	0	0	0	0	0	0	0	0	0	0	0	0	0	0	0	0
FUN_011291	0	0	0	0	0	0	0	0	0	0	0	0	0	0	0	0	0	0	0	0	0	0	0	0	0
FUN_011292	0	2	0	0	0	0	0	0	0	0	0	0	0	0	0	0	0	0	0	1	1	0	0	0	0
FUN_011293	0	0	0	0	0	0	0	0	0	0	0	0	0	0	0	0	0	0	0	0	0	0	0	0	0
FUN_011294	0	0	0	0	0	0	0	0	0	0	0	0	0	0	0	0	0	0	0	0	0	0	0	0	0
FUN_011295	0	0	0	0	0	0	0	0	0	0	0	0	0	0	0	0	0	0	0	0	0	0	0	0	0
FUN_011296	0	0	0	6	6	6	1	0	0	0	0	0	0	1	4	1	3	0	4	0	3	2	6	0	2
FUN_011297	1	3	0	2	0	1	0	1	0	0	0	2	6	1	13	1	1	2	2	4	1	1	2	25	7
FUN_011298	53	48	37	28	33	30	38	20	25	12	25	31	12	32	47	27	80	31	110	50	43	33	37	46	49
FUN_011299	0	4	0	2	0	2	1	0	0	0	4	1	0	0	0	0	1	0	4	0	0	0	1	4	1
FUN_011300	140	113	189	123	160	122	130	154	200	171	140	243	167	141	124	165	208	192	218	133	159	183	141	221	216
FUN_011301	571	462	775	484	537	603	366	586	873	514	390	793	615	711	446	522	821	878	1354	755	705	952	387	735	691
FUN_011302	0	0	0	0	0	0	3	0	0	0	0	0	0	0	0	0	0	0	0	0	0	0	0	0	0
FUN_011303	2874	2840	4689	2686	2138	2182	2042	3826	4040	3185	2344	4377	2827	2413	3173	4501	2399	2574	4023	3859	2538	3559	2639	2035	2600
FUN_011304	89	58	81	94	192	87	74	86	49	100	101	81	73	78	96	117	46	49	89	52	105	73	43	123	82
FUN_011305	1381	1931	4594	979	1907	2773	1752	3958	6710	1394	4736	5386	3676	2421	4811	1985	1424	2338	4409	1936	2830	5298	1379	3276	2455
FUN_011306	2105	1226	1729	1393	1292	2378	1870	2057	3430	3005	1770	2001	1753	1310	1455	1674	1582	1266	1483	1483	1325	2234	1467	1890	1625
FUN_011307	2251	1906	2166	2660	2512	4008	2841	3838	1932	4241	3891	2906	2573	1780	2349	2461	2058	1944	1912	2045	2440	2846	1994	3545	2700
FUN_011308	657	420	509	352	310	537	209	758	581	798	564	730	500	199	473	598	365	551	514	596	577	740	432	583	382
FUN_011309	6047	5318	5323	6748	9512	7410	7810	7502	4910	7004	8795	6882	5181	7062	6530	6153	6023	7101	7325	7312	9339	8874	6041	9793	8015
FUN_011310	1515	1279	1288	1575	2094	1836	1813	2166	1220	1649	2109	1667	1528	1302	1728	1791	1334	1289	1609	1484	1982	1874	1484	2169	1693
FUN_011311	38	38	29	51	114	93	118	49	33	17	63	71	48	54	60	44	50	61	54	68	79	78	33	50	83
FUN_011312	27	31	16	26	84	53	60	22	19	21	51	44	35	17	29	42	22	22	51	58	32	43	30	36	39
FUN_011313	9	13	11	38	14	18	45	32	19	12	17	13	20	13	26	6	25	25	25	13	21	24	17	27	16
FUN_011314	19	34	41	48	62	47	53	28	30	26	75	54	37	40	39	33	28	48	45	55	53	62	31	63	46
FUN_011315	214	197	187	252	402	289	349	223	238	209	334	276	211	209	280	243	229	244	323	317	255	288	187	387	243
FUN_011316	465	361	283	399	404	505	473	574	337	555	587	456	449	318	303	425	340	310	493	279	446	409	391	568	497
FUN_011317	179	164	144	197	182	239	235	201	109	218	269	235	246	147	138	181	168	177	144	142	215	163	173	274	136
FUN_011318	481	124	1914	447	1970	294	508	577	722	531	91	449	250	937	592	2319	1166	1142	1365	470	467	178	142	203	1172
FUN_011319	0	0	0	0	0	0	0	0	0	0	0	0	0	0	0	0	0	0	0	0	0	0	0	0	0
FUN_011320	0	0	0	0	0	0	0	0	0	0	0	0	0	0	0	0	0	0	0	0	0	0	0	0	0
FUN_011321	0	0	0	0	0	0	0	0	0	0	0	0	0	0	0	0	0	0	0	0	0	0	0	0	0
FUN_011322	0	0	0	0	0	0	0	0	0	0	0	0	0	0	0	0	0	0	0	0	0	0	0	0	0
FUN_011323	0	0	0	0	0	0	0	0	0	0	0	0	0	0	0	0	0	0	0	0	0	0	0	0	0
FUN_011324	0	0	0	0	0	0	0	0	0	0	0	0	0	0	0	0	0	0	1	0	0	1	0	0	0
FUN_011325	0	0	0	0	0	0	0	0	0	0	0	0	0	0	0	0	0	0	0	0	0	0	0	0	0
FUN_011326	0	0	0	0	0	0	0	0	0	0	0	0	0	0	0	0	0	0	0	0	0	0	0	0	0
FUN_011327	0	0	0	0	0	0	0	0	0	0	0	0	0	0	0	0	0	0	0	0	0	0	0	0	0
FUN_011328	0	0	0	0	2	6	0	0	1	0	0	0	0	0	0	1	0	0	3	2	5	3	0	6	7
FUN_011329	1	0	0	0	2	0	0	0	0	0	0	0	0	0	0	0	0	0	0	0	0	0	0	0	0
FUN_011330	0	0	0	0	0	1	0	1	0	0	0	0	0	0	0	0	0	0	1	0	0	0	0	0	0
FUN_011331	0	0	0	0	0	0	0	0	0	0	0	0	0	0	0	0	0	5	0	2	1	0	0	0	0
FUN_011332	334	240	138	129	258	250	317	341	250	376	366	256	131	281	233	113	81	316	362	132	429	296	191	210	161
FUN_011333	2559	2107	4797	2738	2629	3820	3391	5300	4392	4766	2581	3474	2871	3291	3531	3107	2394	2673	2955	2847	3341	3700	2988	4001	2727
FUN_011334	15	18	21	24	35	10	26	31	12	22	36	32	20	16	30	23	18	21	31	14	22	27	5	30	24
FUN_011335	0	0	0	0	0	0	0	0	0	0	0	0	0	0	0	0	0	0	0	0	0	0	1	0	0
FUN_011336	581	803	1598	555	467	166	308	511	425	281	236	817	610	421	484	1022	639	410	802	1535	373	502	900	343	459
FUN_011337	18841	23453	33338	16701	14349	6711	10018	16210	15346	12861	9330	19308	14826	12103	15171	26653	18692	13761	21197	39445	12022	15076	29094	13202	16616
FUN_011338	3903	4742	7650	2877	2222	768	1457	3279	2398	2555	1235	3670	2366	2014	2613	5034	3155	1928	4750	6871	1603	2534	7722	2291	2702
FUN_011339	4879	4707	5406	3832	2795	4692	2233	5604	4402	5704	4579	4290	4453	2020	2607	6198	3017	1599	3705	3886	1676	2827	7841	3700	4865
FUN_011340	563	482	875	832	799	945	773	666	866	1097	639	958	642	622	679	627	783	599	518	553	574	638	757	1053	554
FUN_011341	0	0	0	0	0	0	0	0	0	0	0	0	0	0	0	0	0	0	3	0	0	0	0	0	0
FUN_011342	0	0	0	0	0	0	0	0	0	0	0	0	0	0	0	0	1	0	0	0	2	0	0	0	0
FUN_011343	0	0	0	0	0	0	0	0	0	0	0	0	0	0	0	0	0	0	0	0	0	0	0	0	0
FUN_011344	0	0	0	0	0	0	0	0	0	0	0	0	0	0	0	0	0	0	0	0	0	0	0	0	0
FUN_011345	0	0	0	0	0	0	0	0	0	0	0	0	0	0	0	0	0	0	0	0	0	0	0	0	0
FUN_011346	471	579	628	582	741	534	652	495	771	472	554	544	499	513	432	514	497	516	803	807	1045	743	478	659	548
FUN_011347	1	11	3	13	2	1	0	2	2	0	2	6	1	1	1	5	1	1	1	1	2	7	2	1	2
FUN_011348	14979	11580	24431	6754	15456	9894	17416	35276	37420	6672	12266	25903	13918	16282	20420	24558	11811	13580	15865	13267	16565	20813	3649	9785	15660
FUN_011349	1666	1517	1282	1889	2625	2151	2514	2132	1610	1905	2740	2211	1743	1694	2162	2186	1772	1939	2148	2013	2289	2651	1335	2583	2012
FUN_011350	311	234	70	177	339	171	307	255	148	108	282	170	219	278	340	490	267	171	361	307	301	197	141	378	414
FUN_011351	644	566	624	661	789	521	621	513	877	478	513	788	477	574	631	612	796	610	777	613	665	641	542	738	752
FUN_011352	131	159	196	209	292	180	185	135	237	97	153	233	174	167	193	206	249	236	208	221	253	234	145	229	210
FUN_011353	417	241	800	215	469	1583	806	450	942	797	3413	2090	1570	237	273	503	168	348	446	402	272	1157	873	3612	110
FUN_011354	11	12	18	15	22	20	103	16	2	5	8	15	37	50	15	98	6	53	6	27	38	21	14	46	26
FUN_011355	0	0	0	0	0	1	0	0	0	1	0	1	0	0	1	2	1	0	2	0	0	1	2	1	2
FUN_011356	1049	611	68	341	1001	322	658	812	350	883	1403	166	293	1101	164	831	474	843	135	1494	2289	1454	71	453	654
FUN_011357	350	363	255	505	697	452	489	445	342	316	633	432	296	347	414	449	289	294	266	303	539	385	324	648	503
FUN_011358	20	14	11	7	15	19	21	16	10	8	16	8	23	7	15	16	21	16	32	11	13	29	3	31	7
FUN_011359	2509	1868	1053	2432	4203	1943	3845	1732	1088	1228	3778	2325	1698	2240	2817	1941	1603	1853	2533	1576	3778	2417	1829	3932	2828
FUN_011360	127	160	93	197	221	146	169	144	166	104	170	238	136	157	134	232	136	167	195	132	188	204	170	182	201
FUN_011361	73	126	114	98	72	79	118	114	95	129	81	117	62	60	59	128	101	86	136	63	134	66	109	82	132
FUN_011362	8735	7165	7323	7987	10520	9541	5931	13854	9514	14094	12970	9226	8243	11805	8009	7687	11140	14023	18479	13608	10729	13667	9316	9325	8849
FUN_011363	0	0	0	0	0	0	0	0	0	0	0	0	0	0	0	0	0	0	0	0	0	0	0	0	0
FUN_011364	596	446	504	630	533	663	582	841	544	939	648	576	584	494	450	831	586	414	521	670	516	665	531	920	708
FUN_011365	18	12	17	4	23	18	26	24	11	16	11	32	11	11	13	12	15	9	23	24	19	10	15	15	23
FUN_011366	350	162	425	149	213	228	191	333	471	151	229	416	209	299	266	262	389	501	611	497	320	402	184	312	302
FUN_011367	0	0	0	0	0	0	0	0	0	0	0	0	0	0	0	0	0	1	0	0	0	0	0	0	0
FUN_011368	0	0	0	0	0	0	1	0	0	0	0	0	0	0	0	0	0	0	3	0	0	0	0	0	0
FUN_011369	0	0	0	0	0	0	0	0	0	0	0	0	0	0	0	0	0	0	0	0	0	0	0	0	0
FUN_011370	16	3	23	7	15	9	0	9	36	5	12	47	3	10	12	7	27	36	67	31	8	4	3	6	9
FUN_011371	1590	1453	1154	1872	2501	2239	2525	2608	1237	2371	2796	2055	1592	1463	1989	1728	1348	1305	1376	1268	1976	2280	1215	2772	2019
FUN_011372	1108	931	760	954	1542	725	1375	749	688	648	1023	941	719	927	1022	899	763	810	1373	900	1384	945	938	1232	1150
FUN_011373	8667	5935	5332	8510	8144	7808	6430	9610	6142	8123	7691	7148	6320	6316	7364	12350	7364	6167	7082	9311	8534	9223	6503	8108	9671
FUN_011374	53	38	74	41	54	56	27	47	72	44	89	61	82	30	34	75	35	38	66	78	54	59	77	61	30
FUN_011375	597	807	546	400	1008	507	650	775	2013	375	333	917	672	866	617	1649	361	375	748	256	411	338	228	451	638
FUN_011376	888	814	744	961	1481	888	1390	1019	731	898	1428	976	913	831	1148	939	820	875	1161	896	1207	1145	766	1578	1165
FUN_011377	17628	11626	10028	16861	17763	12939	10817	20575	18145	15657	13374	15802	12328	12741	13684	31039	17356	14583	14514	21448	18367	21716	14236	14434	20790
FUN_011378	755	638	752	655	706	746	742	936	656	841	935	846	913	612	623	641	589	589	779	524	627	676	658	1066	865
FUN_011379	8047	7017	7815	10276	8184	5036	6048	5770	4628	6468	5457	6121	5236	5261	4331	10214	8088	5049	7462	12563	6123	6048	16078	6879	8601
FUN_011380	640	472	527	556	655	862	570	775	601	989	988	772	681	505	532	576	378	477	323	443	600	609	529	884	593
FUN_011381	216	150	204	216	208	341	201	270	264	288	239	295	264	157	206	320	150	153	97	134	119	173	153	218	156
FUN_011382	93	147	178	169	264	143	183	95	204	41	101	225	126	128	169	164	216	183	194	201	248	182	125	155	185
FUN_011383	302	358	351	304	485	212	496	245	383	127	231	488	292	355	376	347	380	382	556	405	490	320	261	476	385
FUN_011384	114	103	93	79	149	52	114	251	68	82	140	102	80	79	89	153	57	43	123	57	62	70	101	238	109
FUN_011385	1527	1275	1292	1914	2384	2234	1922	2309	1910	2138	2385	2137	1768	1771	2029	1930	1555	2017	1723	1776	2516	2276	1456	2503	1903
FUN_011386	224	163	78	147	314	214	235	290	54	216	348	117	143	214	258	137	113	174	174	75	217	239	152	380	203
FUN_011387	0	0	1	0	0	0	0	0	0	0	0	0	0	0	0	0	0	0	0	0	0	0	0	0	0
FUN_011388	0	0	0	0	0	0	0	0	0	0	0	0	0	0	0	0	1	0	1	1	0	0	0	0	0
FUN_011389	0	0	0	0	0	2	0	0	0	0	0	0	0	0	0	0	0	0	1	0	5	0	0	0	0
FUN_011390	0	0	0	0	0	0	0	0	0	0	0	0	0	0	0	0	0	0	0	0	0	0	0	0	0
FUN_011391	0	0	0	0	0	0	0	0	0	0	0	0	0	1	0	0	0	0	0	0	0	0	0	0	0
FUN_011392	0	0	0	0	2	3	1	1	0	0	1	0	1	0	0	0	0	0	0	1	0	1	0	0	0
FUN_011393	5	16	11	8	14	13	18	15	1	5	12	4	11	2	12	6	4	8	5	4	12	6	0	9	2
FUN_011394	0	0	0	3	1	13	2	3	0	0	1	0	4	0	0	0	2	0	2	2	0	1	2	1	0
FUN_011395	0	0	0	0	0	0	0	0	0	0	0	0	0	0	0	0	0	0	0	0	0	0	0	0	0
FUN_011396	0	0	0	0	0	0	0	0	0	0	0	0	0	0	0	0	0	0	0	0	0	0	0	0	0
FUN_011397	0	0	0	0	0	0	0	0	0	0	0	0	0	0	0	0	0	0	0	0	0	0	0	0	0
FUN_011398	0	0	0	0	0	0	0	0	0	0	0	0	0	0	0	0	0	0	0	0	0	0	0	0	0
FUN_011399	0	0	0	0	0	0	0	0	0	0	0	0	0	0	1	0	0	0	0	0	0	0	0	0	0
FUN_011400	0	0	0	0	0	0	0	0	0	0	0	0	0	0	0	0	0	0	0	0	0	0	0	0	0
FUN_011401	0	0	0	0	0	0	0	0	0	0	0	0	0	0	0	0	0	0	0	0	0	0	0	0	0
FUN_011402	0	0	0	0	0	0	0	0	0	0	0	0	0	0	0	0	0	0	0	0	0	0	0	0	0
FUN_011403	0	0	0	0	0	0	0	0	0	0	0	0	0	0	0	0	0	0	0	0	0	0	0	0	0
FUN_011404	0	0	0	0	0	0	0	0	0	0	0	0	0	0	0	0	0	0	0	0	0	0	0	0	0
FUN_011405	1	0	0	0	0	0	1	0	1	0	0	0	0	0	0	0	0	0	0	0	0	0	0	0	0
FUN_011406	35	36	46	32	52	56	47	25	41	33	46	78	31	28	60	47	49	51	57	78	63	42	28	34	35
FUN_011407	0	0	0	0	0	0	0	0	0	0	0	0	0	0	0	0	0	0	0	0	0	0	0	0	0
FUN_011408	0	0	0	0	0	0	0	0	0	0	0	0	0	0	0	0	0	0	0	0	0	0	0	0	0
FUN_011409	0	0	0	3	0	0	0	0	0	0	0	0	0	1	0	0	1	0	0	0	0	0	0	0	0
FUN_011410	2	0	2	3	6	11	3	0	0	14	7	3	0	3	9	0	2	1	14	0	7	3	0	3	1
FUN_011411	0	0	0	0	0	0	0	0	0	0	0	0	0	0	0	0	0	0	2	0	0	0	0	0	0
FUN_011412	0	0	0	0	0	0	0	0	0	0	0	0	0	0	0	0	0	0	0	0	0	0	0	0	0
FUN_011413	0	0	0	0	0	0	0	0	0	0	0	0	0	0	0	0	0	0	0	0	0	0	0	0	0
FUN_011414	1753	1339	2787	1833	1586	2329	1172	1695	3101	2219	1539	2204	2458	1882	1247	879	2066	2210	2760	1614	1196	1756	1986	2192	2321
FUN_011415	32	48	52	33	70	37	36	27	17	16	35	44	28	47	54	29	29	59	96	30	42	50	38	50	60
FUN_011416	0	0	0	3	0	0	1	1	6	0	4	2	0	0	0	1	3	1	5	2	3	0	1	0	7
FUN_011417	0	0	0	0	0	0	0	0	0	0	0	0	0	0	2	0	1	0	0	0	3	6	0	4	1
FUN_011418	10	19	33	13	27	44	16	30	34	33	37	17	31	15	22	26	21	18	12	9	10	33	7	30	5
FUN_011419	1590	1155	992	1493	1478	1670	1561	1765	801	1149	1741	1582	1095	999	1181	1472	1166	910	1135	887	1303	1122	1214	1832	1458
FUN_011420	190	231	299	251	282	312	217	226	244	241	237	395	209	174	220	360	171	230	158	289	301	216	262	287	256
FUN_011421	195	215	241	264	181	238	168	230	193	197	213	278	178	139	155	280	183	186	119	204	236	210	228	249	262
FUN_011422	1088	820	1059	1009	971	1000	759	1063	890	1035	929	1276	787	660	671	1275	716	767	844	706	915	790	1302	1005	1183
FUN_011423	144	150	124	160	186	271	164	274	155	180	207	222	145	130	159	193	157	117	159	114	153	125	146	262	180
FUN_011424	263	308	223	335	515	513	417	585	197	472	635	386	338	266	318	244	192	210	282	194	322	293	284	560	322
FUN_011425	637	575	495	764	800	862	786	748	774	824	807	840	791	513	535	787	624	623	545	482	673	581	623	1002	754
FUN_011426	1502	1668	1337	1914	2697	2345	1827	2165	1751	2113	1980	2151	1810	1733	1511	1955	1408	1596	1920	1325	2151	2078	1604	2344	2282
FUN_011427	1218	972	709	1260	1611	983	1082	1134	837	917	1548	1255	1029	861	958	1216	746	722	744	737	1324	942	1115	1251	1081
FUN_011428	720	687	552	842	798	909	638	673	571	796	849	773	679	486	458	857	556	617	429	469	657	625	660	849	656
FUN_011429	291	216	198	297	302	293	257	334	229	339	292	249	244	163	180	312	224	157	147	129	242	237	203	387	195
FUN_011430	288	247	245	343	254	316	282	414	202	323	409	282	340	177	199	403	213	161	162	173	185	223	257	384	256
FUN_011431	3662	3097	2201	3927	7168	4815	5659	6004	1621	4491	6976	4525	3587	4401	4440	3297	2973	2945	3921	2476	5307	4551	3251	7601	4987
FUN_011432	641	466	299	632	1019	716	1044	718	245	570	976	709	469	819	720	509	582	540	794	364	731	618	547	1225	845
FUN_011433	0	27	0	0	0	18	40	0	18	0	6	21	6	35	0	25	6	35	21	0	13	0	0	0	5
FUN_011434	1854	1483	1125	1729	2543	1514	2073	1925	1133	1422	2322	1637	1335	1456	1745	1604	1208	1261	1353	1360	1815	1629	1610	2490	1754
FUN_011435	3	12	19	4	3	2	6	2	9	3	9	11	5	3	17	5	20	9	10	29	10	3	5	3	4
FUN_011436	0	0	0	0	0	0	0	0	0	0	0	0	0	0	0	0	0	0	0	0	0	0	0	0	0
FUN_011437	0	0	0	0	0	0	1	0	0	0	0	0	0	0	0	0	1	0	1	0	0	0	0	0	0
FUN_011438	37	56	76	41	74	61	73	96	78	88	38	159	63	59	58	82	78	74	108	54	72	52	59	100	69
FUN_011439	30	64	50	19	89	40	44	31	37	40	24	79	31	62	48	47	56	60	119	51	71	49	34	68	67
FUN_011440	107	230	155	112	282	86	153	117	132	105	94	265	116	174	192	112	218	176	287	187	299	140	125	128	210
FUN_011441	71	124	75	50	179	71	111	85	52	80	58	187	96	72	92	85	133	102	167	102	92	59	70	140	120
FUN_011442	213	244	108	160	454	124	205	309	211	273	206	462	224	160	266	206	214	194	364	215	329	186	220	341	295
FUN_011443	291	447	268	719	1475	597	767	393	113	280	425	638	329	507	400	311	430	346	429	346	552	443	216	716	420
FUN_011444	0	0	0	0	0	0	0	0	0	0	0	0	0	0	0	0	0	0	0	0	0	0	0	0	0
FUN_011445	0	0	0	0	0	1	0	0	0	0	0	0	0	1	0	0	0	0	0	0	1	3	0	0	2
FUN_011446	0	0	0	0	0	0	0	0	0	0	0	0	0	0	0	0	0	0	0	0	0	0	0	0	0
FUN_011447	0	0	0	0	0	0	0	0	0	0	0	0	0	0	0	0	0	0	0	0	0	0	0	0	0
FUN_011448	9	7	8	7	2	2	0	5	5	11	2	2	4	1	2	6	6	4	0	3	0	1	1	13	4
FUN_011449	15	7	24	7	28	35	12	26	7	15	7	17	12	4	11	15	7	6	10	7	9	10	18	46	25
FUN_011450	3079	1221	3406	1976	2032	2052	1744	4199	2772	3356	2827	3075	2971	1959	2934	2514	1723	2323	2783	2005	2746	4105	1690	2553	2290
FUN_011451	75	12	84	43	23	62	24	95	66	55	77	94	54	50	74	40	69	51	66	47	88	141	14	40	50
FUN_011452	0	0	0	0	0	0	0	0	0	0	0	0	0	0	0	0	0	0	0	0	0	0	0	0	0
FUN_011453	0	0	0	0	0	0	0	0	0	0	0	0	0	0	0	0	0	0	0	0	0	0	0	0	0
FUN_011454	5	8	15	7	32	9	17	3	18	8	5	9	5	5	5	15	19	8	18	6	12	15	9	14	8
FUN_011455	0	1	0	0	0	0	0	0	0	0	0	0	0	0	0	0	0	0	0	1	0	0	1	0	0
FUN_011456	0	1	0	0	1	0	0	0	0	0	0	0	0	0	0	0	0	0	0	0	0	0	0	0	0
FUN_011457	0	0	0	0	0	0	0	0	0	0	0	0	0	0	0	0	0	0	0	0	0	0	0	0	0
FUN_011458	8	11	12	11	11	6	9	6	2	18	10	9	5	7	8	4	13	15	29	7	17	6	17	8	13
FUN_011459	0	0	0	0	0	0	0	0	0	0	0	0	0	0	0	0	0	0	0	0	0	0	0	0	0
FUN_011460	1243	1869	1823	1882	2834	1435	2444	1292	929	1331	1698	1882	1558	1794	1758	1344	1492	1659	2512	1646	2162	1793	1554	2038	2066
FUN_011461	7	5	19	10	9	19	11	18	8	23	13	21	12	7	14	13	12	8	20	11	27	37	8	15	9
FUN_011462	0	0	0	0	0	0	0	0	0	0	0	0	0	0	0	0	0	0	0	0	0	0	0	0	0
FUN_011463	0	0	0	0	0	0	0	0	0	0	0	0	0	0	0	0	0	0	0	0	0	0	0	0	0
FUN_011464	0	2	0	0	0	0	0	1	0	0	0	0	0	2	0	0	0	1	4	2	0	0	0	1	1
FUN_011465	0	0	0	0	0	0	0	0	0	0	0	0	0	0	0	0	0	0	0	0	0	0	0	0	0
FUN_011466	0	0	0	0	6	0	0	0	0	0	0	0	0	0	0	0	0	0	1	0	0	0	0	0	0
FUN_011467	0	3	4	3	3	3	2	3	1	4	0	1	0	2	2	0	1	0	1	5	0	4	1	1	0
FUN_011468	2	11	3	12	10	3	13	9	0	2	9	18	5	6	13	7	8	10	15	7	7	7	4	8	21
FUN_011469	9	21	20	9	25	15	27	19	0	1	22	17	4	10	27	19	8	16	27	15	30	15	12	41	19
FUN_011470	80	151	63	101	188	64	150	80	36	29	79	82	43	75	134	52	78	92	155	105	113	74	46	116	125
FUN_011471	0	0	0	0	0	0	0	0	0	0	0	0	0	0	0	0	0	0	0	0	0	0	0	0	0
FUN_011472	5	1	1	1	4	2	3	0	0	0	1	0	0	2	1	5	0	1	1	2	7	3	0	0	1
FUN_011473	0	9	2	1	7	10	1	10	0	0	3	1	5	0	8	4	1	3	2	0	2	9	8	8	3
FUN_011474	0	0	0	0	0	0	0	0	0	0	0	0	0	0	0	0	0	0	0	0	0	0	0	0	0
FUN_011475	0	0	0	0	0	0	0	0	0	0	0	0	0	0	0	0	0	0	0	0	0	0	0	0	0
FUN_011476	0	0	0	0	0	0	0	0	0	0	0	0	0	0	0	0	0	0	1	0	0	0	0	0	0
FUN_011477	48129	27344	82711	27166	43277	29433	31038	76296	76454	33576	26912	38930	50879	35590	49683	44019	49707	56745	55279	59895	38387	66362	20122	36397	47532
FUN_011478	206	269	337	111	206	108	131	166	280	284	86	237	140	235	175	163	240	270	285	174	266	280	151	155	208
FUN_011479	0	0	0	0	0	0	0	0	0	0	0	0	0	0	0	0	0	0	0	1	0	0	0	0	0
FUN_011480	0	0	1	0	3	0	0	0	0	0	0	0	0	0	1	0	0	0	1	0	0	0	0	0	0
FUN_011481	0	0	0	0	1	0	0	0	0	0	0	0	0	0	0	0	0	0	0	0	0	0	0	0	0
FUN_011482	0	0	4	0	0	0	0	0	0	0	0	0	0	1	0	0	0	0	0	0	0	0	0	0	0
FUN_011483	0	0	0	0	0	0	0	0	0	0	0	0	0	0	0	0	0	0	0	0	0	0	0	2	0
FUN_011484	0	0	0	0	0	0	0	0	0	0	0	0	0	0	0	0	0	0	0	0	0	0	0	0	0
FUN_011485	0	0	0	0	0	0	0	0	0	0	0	0	0	0	0	0	0	0	1	0	0	0	0	3	2
FUN_011486	9	32	14	7	28	12	4	8	28	17	5	18	13	15	8	8	16	22	22	19	16	26	12	23	8
FUN_011487	4	2	1	0	0	1	0	0	6	2	2	1	0	0	1	0	0	0	1	0	0	0	0	0	0
FUN_011488	0	0	0	0	0	0	0	0	0	0	0	0	0	0	0	0	0	1	0	0	0	0	0	0	0
FUN_011489	0	0	0	0	0	0	0	0	0	0	0	3	0	0	0	0	0	0	3	0	0	0	0	0	0
FUN_011490	0	0	0	0	0	0	0	0	0	0	0	0	1	0	0	0	0	0	0	0	0	0	0	0	0
FUN_011491	2589	1703	2371	2166	3277	1895	2884	2128	2785	1616	2102	2723	1901	2005	2669	2369	2247	2180	2769	2051	2835	2107	1578	2818	2826
FUN_011492	2293	1929	1182	2632	3361	1839	3380	2189	1349	1612	3083	1841	1695	1817	2240	2545	1612	1449	1844	1837	2546	2185	2078	3505	2772
FUN_011493	36	10	11	17	22	16	23	13	12	8	10	4	21	13	7	9	6	11	11	5	14	11	14	33	13
FUN_011494	2698	3281	3537	3406	2271	3028	1744	2629	3575	2852	2017	2923	2516	2220	2043	2696	3325	3267	3187	3176	2740	3553	3182	3208	3891
FUN_011495	721	677	647	1085	1228	879	1254	1085	603	914	1328	994	836	623	847	903	715	841	935	678	1061	1167	898	1238	936
FUN_011496	738	591	241	771	1180	515	986	398	136	236	839	452	413	479	550	484	384	358	549	370	743	380	561	973	770
FUN_011497	115	130	104	132	90	17	28	106	75	22	36	50	36	47	14	142	87	43	61	86	78	77	106	9	202
FUN_011498	450	618	352	633	1158	399	1014	378	379	199	643	485	435	538	801	494	471	500	610	483	828	396	581	873	805
FUN_011499	144	66	68	85	114	128	174	156	110	162	213	103	148	114	151	123	83	102	138	111	122	126	102	171	97
FUN_011500	81	38	66	38	91	84	73	109	83	68	60	94	66	47	69	52	54	43	67	42	48	51	49	53	71
FUN_011501	3851	3258	4858	4091	6093	5868	6386	6691	4587	5471	6117	4980	4936	5208	5324	4568	4218	4260	4762	4571	4997	6062	3606	6099	5033
FUN_011502	1129	796	646	1138	989	1133	856	1442	993	1183	1020	1201	1155	720	855	1585	992	756	855	1085	970	895	785	1094	980
FUN_011503	537	500	153	453	785	383	655	865	147	397	825	413	462	438	609	379	310	268	288	239	603	334	346	1185	574
FUN_011504	698	568	430	663	707	1060	865	1301	642	1380	1098	862	830	442	580	658	520	492	564	448	581	717	588	1025	728
FUN_011505	535	385	225	511	510	547	548	539	298	402	750	477	343	360	390	467	364	382	261	279	437	396	367	693	506
FUN_011506	40	78	2711	908	681	2341	195	1595	687	330	1153	1182	239	96	1919	415	3064	3738	1124	595	271	337	125	182	1137
FUN_011507	354	272	250	464	594	506	488	572	272	405	514	446	359	317	407	386	265	218	316	263	413	399	330	668	503
FUN_011508	0	3	12	5	9	3	4	5	6	4	7	7	5	4	3	3	4	3	0	17	18	5	17	7	1
FUN_011509	744	1073	871	778	976	1630	633	939	1932	283	653	1744	791	1503	771	704	993	1297	2101	916	933	1644	957	365	1498
FUN_011510	8	4	4	7	1	0	6	4	6	0	2	3	2	1	4	4	2	6	10	4	2	2	4	7	2
FUN_011511	456	285	309	498	555	459	580	301	304	273	519	450	393	328	412	433	321	366	427	316	527	473	441	528	427
FUN_011512	0	0	0	0	0	0	0	0	0	0	0	0	0	0	0	0	0	0	0	0	0	0	0	0	0
FUN_011513	0	0	0	0	0	0	0	0	0	0	0	0	0	0	0	0	0	0	0	0	0	0	0	0	0
FUN_011514	0	0	0	0	0	0	0	3	0	0	0	0	0	1	0	0	0	1	0	0	2	0	0	0	0
FUN_011515	0	0	0	0	0	0	0	0	0	0	0	0	0	0	0	0	0	0	0	0	0	0	0	0	0
FUN_011516	0	0	0	0	0	0	0	0	0	0	0	0	0	0	0	0	0	0	2	0	0	0	0	0	0
FUN_011517	0	0	0	0	0	0	0	0	0	0	0	0	0	0	0	0	0	0	0	0	0	0	0	0	0
FUN_011518	0	0	0	0	0	0	0	0	0	0	0	0	0	0	0	0	0	0	0	0	0	0	0	0	0
FUN_011519	0	0	0	0	0	0	0	0	0	0	0	0	0	0	0	0	0	0	0	0	0	0	0	0	0
FUN_011520	0	0	0	0	0	0	0	0	1	0	0	0	0	0	0	0	0	0	1	0	0	0	0	0	0
FUN_011521	0	0	0	0	0	0	0	0	0	0	0	0	0	0	0	0	0	0	0	0	0	0	0	0	0
FUN_011522	0	0	0	0	0	0	0	0	0	0	0	0	0	0	0	0	0	0	0	0	0	0	0	0	0
FUN_011523	0	0	0	0	0	0	0	0	0	0	0	0	0	0	0	0	0	0	0	0	0	0	0	0	0
FUN_011524	0	0	0	0	0	0	0	0	0	0	0	0	0	0	0	0	0	0	0	0	0	0	0	0	0
FUN_011525	0	0	0	0	0	0	0	0	0	0	0	0	0	0	0	0	0	0	0	0	0	0	0	0	0
FUN_011526	0	0	0	0	0	0	0	0	0	0	0	0	0	0	0	0	0	0	0	0	0	0	0	0	0
FUN_011527	10	0	3	0	4	1	2	0	1	4	0	1	1	0	2	13	3	0	0	5	1	0	4	1	1
FUN_011528	0	0	0	0	0	0	0	0	0	0	0	0	0	0	0	0	0	0	0	2	0	0	0	0	0
FUN_011529	0	0	0	1	0	0	1	0	0	0	0	2	0	0	1	4	1	0	2	0	2	3	0	1	2
FUN_011530	0	0	0	0	0	0	0	0	0	0	0	0	0	0	0	0	0	0	0	0	0	0	0	0	0
FUN_011531	0	0	0	0	0	0	0	0	0	0	0	0	0	0	0	0	0	0	0	0	0	0	0	0	0
FUN_011532	0	0	0	0	0	0	0	0	0	0	0	0	0	0	0	0	0	0	0	0	0	0	0	0	0
FUN_011533	0	0	0	0	0	0	0	0	0	0	0	0	0	0	0	0	0	0	0	0	0	0	0	0	0
FUN_011534	0	0	0	0	0	0	0	0	0	0	0	0	0	0	0	0	0	0	0	0	0	0	0	0	0
FUN_011535	0	3	3	0	0	0	2	1	0	0	0	0	0	0	0	0	2	0	0	0	0	0	0	0	3
FUN_011536	0	0	0	0	0	0	0	0	0	0	0	0	0	0	0	0	0	0	0	0	0	0	0	0	0
FUN_011537	0	3	0	0	1	0	0	3	0	1	0	0	0	0	0	0	1	0	1	0	0	0	0	0	0
FUN_011538	0	0	1	0	0	0	3	0	0	0	0	0	0	2	1	0	0	0	2	0	0	0	0	0	0
FUN_011539	0	0	2	2	0	0	0	0	2	0	1	0	0	0	0	0	1	0	1	0	1	0	0	0	0
FUN_011540	7093	3620	397	4489	1198	78	31	250	490	382	65	206	83	579	399	7374	6147	766	2163	8064	411	605	4429	231	5355
FUN_011541	314	338	814	220	208	263	373	217	654	470	111	470	280	148	153	524	223	351	578	258	225	304	948	261	244
FUN_011542	0	0	0	0	0	0	0	0	0	5	0	0	0	0	0	0	0	2	0	0	0	0	0	0	0
FUN_011543	85	78	67	65	79	53	41	136	29	292	70	61	46	34	57	44	25	41	68	71	83	48	114	33	93
FUN_011544	16	51	34	52	40	73	29	15	15	59	74	40	24	31	19	28	32	21	29	24	34	22	139	285	50
FUN_011545	0	1	0	3	0	0	0	0	0	4	0	1	0	0	1	0	2	2	0	1	0	0	0	3	0
FUN_011546	22	21	24	30	15	21	35	18	15	24	13	18	22	9	18	23	23	15	14	10	10	24	12	16	29
FUN_011547	1389	1297	1040	1427	2338	1300	2054	1862	1488	1665	1868	1979	1431	1169	1794	1609	1085	1180	1686	1147	1759	1278	1253	2368	1667
FUN_011548	655	443	722	411	337	516	365	735	632	801	432	418	777	454	650	897	463	573	670	683	502	691	616	803	1388
FUN_011549	0	0	0	0	11	2	3	0	0	0	0	1	0	1	0	0	0	0	0	0	4	2	0	0	0
FUN_011550	0	0	0	0	0	0	0	0	0	0	0	0	0	0	0	0	0	0	0	0	0	0	0	0	0
FUN_011551	4	12	14	9	29	4	6	10	5	0	6	18	3	12	6	14	18	2	35	8	8	2	0	12	4
FUN_011552	0	2	1	10	12	6	5	4	5	2	7	4	5	5	2	7	8	9	12	4	10	11	2	4	14
FUN_011553	0	0	0	0	0	0	0	0	0	0	0	0	0	0	0	0	1	0	0	0	0	0	0	0	0
FUN_011554	0	1	0	0	0	2	0	0	0	0	0	1	1	0	0	0	0	0	0	0	0	0	0	0	0
FUN_011555	93	140	152	162	297	118	189	104	81	74	154	188	75	140	127	178	160	130	370	138	156	146	57	131	150
FUN_011556	0	0	0	0	0	0	0	1	0	0	0	0	0	0	0	0	0	0	0	0	0	0	0	0	0
FUN_011557	717	576	929	679	825	849	694	784	760	757	701	838	800	706	645	569	846	756	1193	661	743	727	435	746	763
FUN_011558	689	513	438	449	557	628	402	580	616	577	629	516	490	373	522	695	353	421	574	623	531	520	521	568	611
FUN_011559	788	627	369	825	1121	654	900	709	532	626	797	667	502	661	787	792	488	433	567	464	797	656	623	915	709
FUN_011560	1099	960	533	1249	1877	1234	1547	1436	420	724	1175	1208	731	1188	1024	790	822	749	1183	1152	1657	1569	991	1441	1071
FUN_011561	37	28	26	48	118	61	44	97	34	81	126	32	31	47	100	41	41	30	90	34	55	37	22	52	31
FUN_011562	910	962	462	1197	1503	1392	1195	1314	170	1284	1854	1123	876	708	882	650	618	641	654	503	975	883	722	1703	950
FUN_011563	3969	3431	2336	3919	5998	4033	5921	4984	2094	3965	6712	4224	3298	4109	5058	3422	2952	3682	4375	2889	5011	4614	3139	6913	4715
FUN_011564	142	144	57	99	292	139	122	180	43	92	547	194	81	199	452	90	73	205	261	65	297	247	83	498	264
FUN_011565	0	0	0	0	0	0	0	0	0	0	0	0	0	0	0	0	5	1	0	0	0	0	0	0	0
FUN_011566	0	0	0	0	0	0	0	0	0	0	0	0	0	0	0	0	0	0	0	0	0	0	0	0	0
FUN_011567	0	0	0	0	0	0	0	0	0	0	0	0	0	0	1	0	0	1	0	0	0	0	0	0	0
FUN_011568	0	0	0	0	0	0	0	0	0	0	0	0	0	1	0	0	0	0	0	0	0	0	1	0	0
FUN_011569	0	5	0	0	0	0	0	1	0	0	1	0	0	1	4	1	0	0	0	0	1	0	0	0	2
FUN_011570	0	0	0	0	0	0	0	0	0	0	0	0	0	0	0	0	0	0	0	0	0	0	0	0	0
FUN_011571	0	0	1	0	0	0	0	0	0	0	0	0	0	0	0	0	0	0	0	0	0	0	0	0	0
FUN_011572	0	0	0	0	0	0	0	0	0	0	0	0	0	0	0	0	0	0	0	0	0	0	0	0	0
FUN_011573	0	0	0	0	0	0	0	0	0	0	0	0	0	0	0	0	0	0	0	0	0	0	0	0	0
FUN_011574	0	0	0	0	0	0	0	0	0	0	0	0	0	0	0	0	0	0	0	0	0	0	0	0	0
FUN_011575	0	0	0	0	0	0	0	0	0	0	0	0	0	0	0	0	0	0	0	0	0	0	0	0	0
FUN_011576	0	0	0	0	0	0	0	0	0	0	0	0	0	0	0	0	0	0	0	0	0	0	0	0	0
FUN_011577	0	0	0	0	0	0	0	0	0	0	0	0	0	0	0	0	0	0	0	0	0	0	0	0	0
FUN_011578	0	0	0	0	0	0	0	0	0	0	0	0	0	0	0	0	0	0	0	0	0	0	0	0	0
FUN_011579	0	0	0	0	0	0	1	0	0	0	0	0	0	0	0	0	0	0	0	0	0	0	0	0	0
FUN_011580	0	0	0	0	0	0	0	0	0	0	0	0	0	0	0	0	0	0	0	0	0	0	0	0	0
FUN_011581	275	198	329	401	420	669	613	620	598	399	441	350	417	444	424	270	290	269	306	338	438	575	270	402	302
FUN_011582	0	0	0	0	0	0	0	0	0	0	0	0	0	0	0	0	0	0	0	0	0	0	0	0	0
FUN_011583	0	0	0	0	0	0	0	0	0	0	0	0	0	0	0	0	0	0	0	0	0	0	0	0	0
FUN_011584	0	0	0	0	0	0	0	0	0	0	0	0	0	0	0	0	0	0	0	0	0	0	0	0	0
FUN_011585	0	3	0	0	0	2	0	0	0	0	0	3	0	1	0	0	0	0	3	4	3	3	0	0	1
FUN_011586	9	16	6	27	40	5	36	14	0	13	24	9	16	26	42	12	17	18	39	30	18	18	11	30	15
FUN_011587	1933	1594	398	1826	3607	1993	3007	2982	187	1492	3619	1550	1136	1876	2618	1671	1149	1182	1789	819	2650	2180	1095	3840	2329
FUN_011588	8	4	4	7	1	0	6	4	6	0	2	3	2	1	4	4	2	6	10	4	2	2	4	7	2
FUN_011589	287	281	316	305	313	350	295	400	392	512	446	384	368	276	1517	416	255	290	258	316	275	283	300	752	398
FUN_011590	217	226	216	256	250	233	182	222	267	310	292	292	180	221	1083	284	201	214	167	209	231	225	193	493	254
FUN_011591	826	600	608	839	726	989	854	1224	690	1039	1024	903	765	584	693	919	690	546	721	789	670	768	687	956	986
FUN_011592	23014	16229	14543	19920	20531	10939	9383	20515	28043	15155	9839	13186	15337	11671	12816	35899	27122	17639	17257	25082	16634	21848	16716	14544	31468
FUN_011593	3251	3426	4777	2579	3488	2792	2776	3484	3721	3484	3315	3903	2947	2406	3328	3947	2763	3494	4228	4022	3409	3687	2781	3336	3044
FUN_011594	7	6	12	3	14	0	4	0	23	1	0	0	1	4	1	4	2	3	22	20	5	5	5	7	10
FUN_011595	242	265	528	141	294	181	176	171	256	198	196	294	189	241	261	230	175	395	439	289	262	317	175	207	257
FUN_011596	50	22	14	30	29	19	49	38	18	50	54	29	24	16	48	21	34	47	74	31	41	36	22	42	25
FUN_011597	2295	1916	2332	2143	1920	2398	1975	2068	2344	2571	2178	2569	2166	1469	1757	2783	1651	1162	1455	1700	1464	1824	2105	2302	2107
FUN_011598	48	33	54	47	45	59	28	29	70	48	61	55	26	28	52	40	51	29	32	52	40	31	58	33	53
FUN_011599	326	363	274	475	403	583	494	952	281	655	603	519	569	244	328	435	294	196	386	167	318	273	298	679	388
FUN_011600	3661	2818	3406	3328	2938	2673	2279	5708	5946	3965	2080	4459	3271	3724	3227	2907	4120	4468	4330	2591	2720	2773	3153	3913	4831
FUN_011601	562	394	508	472	471	349	305	679	997	454	299	661	410	622	473	392	720	678	787	401	466	434	346	578	736
FUN_011602	2405	2123	1738	2593	3861	1945	3120	1898	1730	1466	3080	2313	1886	2390	3083	2238	2192	2282	2710	2217	3207	2578	2024	3117	2965
FUN_011603	1218	985	947	1161	1239	1341	1146	1619	1437	1501	1266	1282	1376	857	1014	1301	879	925	1336	924	968	1131	1009	1424	1169
FUN_011604	1	0	3	0	3	0	1	0	0	1	1	1	7	1	2	1	4	1	0	0	0	0	4	2	0
FUN_011605	0	0	0	0	0	0	0	0	0	0	0	0	0	0	1	0	0	0	0	0	0	0	0	0	0
FUN_011606	0	0	0	0	0	0	0	0	0	0	0	0	0	0	0	0	0	0	0	0	0	0	0	0	0
FUN_011607	0	0	0	0	0	0	0	0	0	0	0	0	0	0	0	0	0	0	0	0	0	0	0	0	0
FUN_011608	0	0	0	0	0	0	0	0	0	0	0	0	0	0	0	0	0	0	0	0	0	0	0	0	0
FUN_011609	0	0	0	0	0	0	0	0	0	0	0	0	0	0	0	0	0	0	0	0	0	0	0	0	0
FUN_011610	0	0	0	0	0	0	0	0	0	0	0	0	0	0	0	0	0	0	0	0	0	0	0	0	0
FUN_011611	44	57	45	55	66	25	40	29	10	29	46	33	16	57	50	36	37	35	57	33	60	31	22	65	56
FUN_011612	95	69	454	58	85	153	435	164	313	106	85	377	86	164	243	181	134	406	346	185	140	229	80	167	73
FUN_011613	56	22	74	25	21	59	111	52	89	61	38	126	22	53	81	30	34	102	85	44	50	55	26	50	23
FUN_011614	213	679	626	261	232	1207	309	736	603	823	517	662	469	413	664	330	703	450	671	1052	591	720	308	293	369
FUN_011615	0	0	1	0	0	0	0	0	0	0	0	0	0	0	0	0	0	0	0	0	0	0	2	0	0
FUN_011616	187	674	605	238	143	1203	418	776	744	694	447	738	385	415	750	364	746	452	723	1250	688	815	194	183	326
FUN_011617	67	201	211	82	78	413	121	300	250	292	185	218	147	137	282	147	291	192	241	477	228	332	64	106	122
FUN_011618	0	0	0	0	0	0	0	0	0	0	0	0	0	0	0	0	0	0	0	0	0	0	0	0	0
FUN_011619	0	0	0	0	0	0	0	0	0	0	0	0	0	0	0	0	0	0	0	0	0	0	0	0	0
FUN_011620	0	0	0	0	0	0	0	0	0	0	0	0	0	0	0	0	0	0	0	0	0	0	0	0	0
FUN_011621	21	38	34	16	37	38	37	18	12	26	70	22	31	28	59	49	62	45	109	48	72	46	18	76	36
FUN_011622	0	0	0	0	0	0	0	0	0	0	0	0	0	0	0	0	0	0	0	0	0	0	0	0	0
FUN_011623	12	26	22	5	19	15	17	15	6	14	50	21	15	4	55	23	31	23	57	25	34	35	3	37	23
FUN_011624	0	0	0	0	0	0	0	0	0	0	0	0	0	0	0	0	0	0	0	0	0	0	0	0	0
FUN_011625	0	0	0	0	0	0	0	0	0	0	0	0	0	0	0	0	0	0	1	0	0	0	0	0	0
FUN_011626	0	0	0	0	0	0	0	0	0	0	0	0	0	0	0	1	0	0	0	0	0	0	0	0	0
FUN_011627	9	1	3	2	6	2	13	4	6	0	2	8	3	13	8	8	3	5	12	2	3	3	4	7	4
FUN_011628	18	7	3	3	4	11	10	0	5	0	8	5	4	10	6	3	4	2	18	2	2	7	0	7	12
FUN_011629	7	14	8	6	13	7	5	11	8	3	20	15	5	17	28	5	5	7	16	14	21	3	11	9	3
FUN_011630	1238	1036	900	1400	1367	1289	1142	1573	1011	1387	1344	1099	1126	927	965	1267	1102	1038	1068	1180	1321	1083	1129	1658	1345
FUN_011631	835	1031	542	929	1296	968	805	888	643	718	872	953	743	866	652	1246	603	703	923	609	986	756	910	942	1075
FUN_011632	897	976	548	1084	1316	885	919	719	647	733	861	833	760	821	609	1107	638	680	975	733	967	864	974	1051	1088
FUN_011633	1780	2109	1202	2268	3087	2301	1936	1630	1426	1528	2241	2017	1790	2148	1394	2663	1508	1704	1850	1863	2526	2129	2009	2325	2312
FUN_011634	1170	1211	714	1331	1936	1300	1317	982	910	864	1238	1234	1063	1128	964	1561	931	1092	946	1049	1608	1346	1127	1227	1421
FUN_011635	77	107	104	151	102	121	82	57	51	62	132	88	70	44	86	74	73	91	129	87	125	102	100	92	117
FUN_011636	1018	870	696	1098	1519	931	1201	932	683	734	1253	936	784	778	974	1044	737	760	903	711	1139	856	873	1357	1116
FUN_011637	24	26	6	17	25	18	8	19	8	14	15	3	14	12	18	25	9	3	14	12	6	2	20	18	18
FUN_011638	1	7	1	1	2	3	4	5	2	3	2	6	2	4	4	7	8	4	11	4	1	2	3	0	0
FUN_011639	5	3	4	1	1	0	0	4	2	1	8	9	3	3	9	9	11	7	4	9	6	5	8	1	5
FUN_011640	1	4	4	0	6	4	8	3	16	1	1	2	1	2	3	1	2	4	15	5	6	5	11	3	10
FUN_011641	3	3	4	1	7	4	2	4	2	1	7	9	0	2	2	1	2	0	8	6	1	4	3	4	7
FUN_011642	0	0	0	0	0	0	0	0	0	0	0	0	0	0	0	0	0	0	0	0	0	0	0	0	0
FUN_011643	0	0	0	0	0	0	0	0	0	0	0	0	0	0	0	0	0	0	0	0	0	0	0	0	0
FUN_011644	0	0	0	0	0	0	0	0	0	0	0	0	0	0	0	0	0	0	0	0	0	0	0	0	0
FUN_011645	3	0	0	0	3	0	3	0	0	0	0	0	0	0	0	0	0	0	0	0	0	0	0	0	0
FUN_011646	0	0	0	0	0	0	0	0	0	0	0	0	0	0	0	0	0	0	0	0	0	0	0	0	0
FUN_011647	0	0	0	0	0	0	0	0	0	0	0	0	0	0	0	0	0	0	0	0	0	0	0	0	0
FUN_011648	0	0	0	0	0	0	0	0	0	0	0	0	0	0	0	0	0	0	0	0	0	0	0	0	0
FUN_011649	0	0	0	0	0	0	0	0	0	0	0	0	0	0	0	0	0	0	0	0	0	0	0	0	0
FUN_011650	0	0	0	0	0	0	0	0	0	0	0	0	0	0	0	0	0	0	0	0	0	0	0	0	0
FUN_011651	371	333	228	408	551	565	530	563	310	569	686	460	425	382	405	427	349	270	453	309	445	408	271	807	539
FUN_011652	10	19	50	19	27	35	49	32	6	16	60	17	37	54	31	16	48	21	24	13	21	26	27	33	48
FUN_011653	215	262	165	243	122	68	116	104	107	46	132	110	58	435	175	272	235	144	278	190	202	203	219	171	308
FUN_011654	4	2	4	2	1	1	2	1	0	4	1	0	2	0	10	2	5	2	2	0	5	3	4	10	2
FUN_011655	11	20	5	10	0	2	9	1	7	4	4	7	8	8	2	8	10	5	7	5	5	0	9	3	15
FUN_011656	7377	5682	6029	10336	6472	5162	4911	6595	5652	5592	4710	6829	4964	6307	6114	15024	10075	6139	7306	10357	9120	12646	4716	4630	10148
FUN_011657	33789	31065	25479	38827	25225	16965	17444	25306	20754	21074	16868	21076	18272	24217	21657	50413	31655	21007	27451	33845	31637	40321	24071	20701	45940
FUN_011658	39768	50689	33891	46602	36668	39067	27804	49639	40947	44116	34544	35188	31373	25576	28715	64602	32478	23424	33978	34972	35152	46636	43627	38389	54527
FUN_011659	1137	996	2554	1420	2252	1248	784	1118	1303	2098	944	2263	2798	5597	960	924	1000	2545	1163	837	2614	1237	1095	2381	1694
FUN_011660	0	0	0	0	0	0	0	0	0	0	0	0	0	3	0	0	0	0	0	0	0	0	0	0	0
FUN_011661	11922	29655	9906	17370	12979	6723	13550	11629	7793	6648	7416	12392	8692	9396	7660	21949	12332	13059	12861	31741	11200	17567	15350	11002	15115
FUN_011662	15755	9643	16193	9633	19434	6250	9407	11760	13948	6065	8044	9965	8958	19953	16502	9391	10036	12293	12282	10980	22317	15903	10576	13195	11777
FUN_011663	8	17	18	5	7	8	1	4	14	9	11	12	1	6	15	9	1	13	23	7	9	13	8	9	11
FUN_011664	66	36	105	30	43	41	18	73	32	14	34	47	15	74	54	16	24	52	41	36	76	76	55	48	50
FUN_011665	17767	15994	9820	11138	10328	8533	7907	11092	6392	10536	5328	6363	14990	12086	9273	24443	11775	13419	18657	15651	13637	10861	18471	13768	18561
FUN_011666	22469	24716	14270	24530	35316	31538	31506	28296	8301	27338	32639	22210	19240	27507	29397	22057	17777	18917	22190	14957	25820	23054	20109	40840	29307
FUN_011667	2116	2110	1242	1328	1093	2303	1163	1886	2792	1875	1261	2055	2380	896	870	876	1434	1053	1957	942	961	1854	1290	1178	1846
FUN_011668	0	0	0	0	0	0	0	0	0	0	0	0	0	0	0	0	0	0	0	1	0	0	0	0	0
FUN_011669	0	2	0	0	0	0	0	0	0	0	0	0	0	0	0	0	0	0	0	0	0	0	0	0	0
FUN_011670	0	0	0	0	0	0	0	0	0	0	0	3	0	0	0	0	0	0	0	0	0	0	0	0	0
FUN_011671	0	0	0	1	0	0	1	0	1	0	0	0	0	0	0	0	0	0	0	0	0	0	0	0	0
FUN_011672	3712	4217	1912	2128	1926	1229	2326	2088	2011	1694	633	1820	3016	2267	1228	3252	2895	3292	3348	2486	2771	1394	4239	1287	3116
FUN_011673	454	437	178	329	485	232	450	351	327	280	342	309	328	358	321	278	240	300	329	193	391	361	423	585	427
FUN_011674	461	722	328	597	828	461	704	515	443	431	764	453	441	643	644	372	476	597	673	405	750	752	585	957	703
FUN_011675	2052	1128	283	547	2035	275	1104	1397	326	573	1836	268	717	1730	782	1057	1315	1416	1006	1506	1971	2080	279	3020	572
FUN_011676	908	779	540	1024	1273	761	1298	708	489	589	1320	779	681	814	1036	894	582	663	846	564	957	858	768	1379	1075
FUN_011677	2817	2452	2356	3221	4072	3368	3496	3737	2464	3689	3985	3433	2682	3077	3325	3153	2679	2754	3283	2946	3412	3376	3911	4319	3514
FUN_011678	68	38	54	66	59	79	51	45	65	111	73	87	82	28	48	97	28	60	37	37	59	73	72	59	89
FUN_011679	520	566	291	701	1017	786	759	761	401	812	1035	651	630	526	621	560	463	396	375	328	657	581	495	1160	798
FUN_011680	341	341	319	422	245	265	328	421	308	411	234	430	336	212	281	453	274	260	246	256	310	286	360	302	362
FUN_011681	243	240	233	345	273	276	283	318	299	194	267	284	218	156	232	299	276	236	208	242	264	243	211	215	306
FUN_011682	1145	904	564	1095	1733	1117	1594	1523	816	1125	1607	990	947	893	1146	1123	756	797	906	669	1314	1469	773	1609	1195
FUN_011683	370	508	1346	327	335	350	488	407	633	431	201	630	423	863	667	289	619	813	788	693	654	840	308	337	464
FUN_011684	15	10	32	10	13	7	4	5	14	5	0	7	11	18	18	7	15	10	21	14	15	33	8	3	9
FUN_011685	0	0	0	0	0	0	0	0	1	0	0	2	0	0	0	0	0	0	0	0	0	0	0	1	0
FUN_011686	0	0	3	0	0	0	0	0	2	1	1	0	0	1	0	0	3	2	0	3	0	0	0	0	0
FUN_011687	351	376	288	427	644	341	382	498	191	254	574	277	286	217	304	447	247	266	383	284	357	257	382	610	446
FUN_011688	132	304	202	291	609	244	407	193	100	118	327	185	142	158	237	172	198	172	420	208	340	277	199	370	403
FUN_011689	0	0	0	0	0	0	0	0	0	0	0	0	0	0	0	0	0	0	0	0	0	0	0	0	0
FUN_011690	0	0	0	0	0	0	1	0	0	0	0	0	0	0	0	0	0	0	0	0	0	0	0	0	0
FUN_011691	1	3	0	4	1	3	5	0	0	3	5	1	3	0	1	0	0	0	0	2	6	7	3	3	0
FUN_011692	0	0	0	0	0	0	0	0	0	0	0	0	0	0	0	0	0	0	1	0	0	0	1	1	0
FUN_011693	0	1	0	0	0	0	0	1	0	0	1	0	0	0	0	0	0	0	3	0	0	0	0	0	0
FUN_011694	0	0	0	0	3	1	0	0	2	0	0	0	1	0	0	0	0	0	0	0	0	0	0	0	0
FUN_011695	0	0	0	2	8	0	6	0	0	3	3	0	0	2	1	0	0	0	3	0	0	0	2	2	0
FUN_011696	6	2	1	5	2	1	7	1	2	0	3	0	1	2	1	3	0	1	1	4	3	0	2	2	0
FUN_011697	3	2	3	8	2	5	8	0	0	4	3	3	0	4	6	2	5	4	2	3	2	1	6	6	5
FUN_011698	0	2	0	4	0	2	6	0	0	2	1	0	0	0	2	5	3	3	1	0	10	0	1	7	2
FUN_011699	405	399	458	389	501	514	446	353	593	267	430	446	487	567	325	398	497	592	646	577	667	701	357	657	508
FUN_011700	1	1	0	0	0	0	0	3	0	0	0	0	0	0	2	0	0	1	0	0	0	0	0	0	6
FUN_011701	0	0	0	0	0	0	0	0	0	0	0	0	0	0	1	0	0	0	0	0	0	0	0	0	0
FUN_011702	361	308	145	311	462	319	462	287	146	257	410	234	208	204	354	311	236	198	339	173	376	235	246	548	356
FUN_011703	1403	1280	1018	1549	2403	1838	1969	1921	960	1493	2328	1640	1547	1434	1687	1626	1272	1372	1498	1309	2088	1631	1236	2310	1867
FUN_011704	736	647	534	893	1109	876	856	1026	708	917	1323	922	816	709	742	755	601	756	505	607	1051	751	779	1159	887
FUN_011705	2130	1970	1414	2160	2960	2508	2777	3258	1579	2663	3365	2050	2005	1825	2079	2197	1403	1634	2143	1435	2372	2082	1994	3551	2366
FUN_011706	1154	820	766	1108	1345	687	1308	680	1024	493	1004	912	748	861	1039	1064	732	776	945	965	1341	777	902	1250	1114
FUN_011707	4	0	0	0	0	0	0	0	0	0	6	0	4	1	0	2	0	0	2	0	0	2	1	0	0
FUN_011708	0	0	0	0	0	0	0	0	0	0	0	0	0	0	1	0	0	0	0	0	0	0	0	0	0
FUN_011709	0	0	0	0	2	0	0	0	0	0	0	1	0	1	0	0	0	1	2	0	2	0	0	0	0
FUN_011710	506	512	461	664	848	754	685	544	817	846	745	732	475	468	497	482	564	462	514	428	572	727	604	926	842
FUN_011711	13	35	60	18	42	49	37	32	41	112	50	50	55	38	59	27	21	79	47	51	33	50	25	57	22
FUN_011712	0	13	20	11	23	15	10	16	32	54	19	21	20	22	15	7	15	48	30	18	18	17	4	19	11
FUN_011713	0	0	0	0	0	0	0	0	0	0	2	0	1	1	0	0	1	0	0	0	0	0	1	0	0
FUN_011714	0	0	0	0	0	0	0	0	0	0	0	0	0	0	0	0	0	0	0	0	0	0	0	0	0
FUN_011715	3	2	0	1	4	2	0	1	7	1	1	3	0	2	2	0	4	3	6	1	12	4	1	4	3
FUN_011716	0	0	0	0	0	0	0	1	0	0	0	0	0	1	0	1	2	0	0	0	0	0	0	0	0
FUN_011717	39	34	17	45	161	70	87	39	7	52	92	40	40	47	62	28	35	36	31	34	67	51	34	56	48
FUN_011718	0	0	0	0	0	0	0	0	0	0	0	0	0	0	0	0	0	0	0	0	0	0	0	0	0
FUN_011719	36	35	22	47	53	53	14	15	6	34	33	33	22	62	49	23	31	18	63	31	58	36	33	49	72
FUN_011720	10	23	9	22	37	13	18	22	12	3	14	15	15	22	7	10	14	23	40	12	37	19	10	22	35
FUN_011721	0	0	2	0	0	0	0	0	0	0	0	0	0	0	1	0	0	0	0	0	0	0	0	0	1
FUN_011722	0	0	0	0	0	0	0	0	0	0	0	0	0	0	0	0	0	0	0	0	0	0	0	0	0
FUN_011723	0	0	0	0	0	0	0	0	0	0	0	0	0	0	0	0	0	0	0	0	0	0	0	0	0
FUN_011724	0	0	0	0	0	0	0	0	0	0	0	0	0	0	0	0	0	0	0	0	0	0	0	0	0
FUN_011725	13	9	4	28	44	40	74	24	14	25	54	39	34	38	36	27	13	21	17	21	47	24	50	78	27
FUN_011726	0	0	0	0	0	0	0	0	0	0	0	0	0	0	0	0	0	0	0	0	0	0	0	0	0
FUN_011727	4	1	0	1	5	4	9	3	0	5	4	2	6	7	5	0	2	3	1	2	2	4	4	7	6
FUN_011728	0	0	0	0	0	0	0	0	0	0	0	0	0	0	0	0	0	0	0	0	0	0	0	0	0
FUN_011729	0	0	0	0	0	0	0	2	0	0	0	0	0	0	0	0	3	0	0	0	0	0	0	0	0
FUN_011730	0	0	0	0	0	0	0	0	0	0	0	0	0	0	0	0	0	0	0	0	0	0	0	0	0
FUN_011731	0	0	0	3	1	1	0	0	0	0	0	0	0	0	5	0	0	0	0	0	1	3	0	7	0
FUN_011732	0	0	1	0	0	0	0	0	0	2	0	0	0	0	0	0	0	0	0	2	0	0	0	0	0
FUN_011733	0	0	0	0	0	0	0	0	0	0	0	0	0	0	0	0	0	0	0	0	0	0	0	0	0
FUN_011734	0	0	0	1	0	0	4	0	0	0	1	0	0	0	0	0	0	0	1	2	2	0	0	0	0
FUN_011735	0	0	0	0	3	0	0	0	0	0	0	0	0	0	0	0	0	0	0	0	0	0	0	1	0
FUN_011736	0	0	0	0	0	0	0	0	0	0	0	0	0	0	0	0	0	0	0	0	0	0	0	0	0
FUN_011737	0	0	0	0	0	0	0	0	0	0	0	0	0	0	0	0	0	0	0	0	0	0	0	0	0
FUN_011738	0	0	0	0	0	0	0	0	0	0	0	0	2	0	0	0	0	0	0	0	0	0	0	0	0
FUN_011739	0	0	0	0	0	0	0	0	0	0	0	0	0	0	0	0	0	0	0	0	0	0	0	0	0
FUN_011740	20	13	9	12	11	3	14	23	1	21	129	22	23	24	43	18	12	18	21	21	25	17	5	21	12
FUN_011741	0	0	0	0	0	0	0	0	0	0	0	0	0	0	0	0	0	0	0	0	0	0	0	0	0
FUN_011742	0	0	0	0	0	0	0	0	0	0	0	0	0	0	0	0	0	0	0	0	0	0	0	0	0
FUN_011743	0	3	0	0	0	0	0	0	0	0	0	0	0	0	0	0	2	0	0	2	1	0	0	0	0
FUN_011744	4079	2884	5004	4394	7571	7828	10694	10111	8877	4997	7658	8207	7588	7462	7375	6197	2898	4449	5098	4399	6388	8862	2862	6496	4319
FUN_011745	1102	998	1101	1150	1134	1356	949	1395	1144	1546	1216	1108	921	882	872	1366	838	915	993	1070	951	1226	1372	1305	1116
FUN_011746	311	208	255	278	330	394	384	384	278	369	304	358	273	222	247	336	244	214	348	309	331	365	256	297	258
FUN_011747	70	84	31	62	16	48	48	67	22	34	37	28	36	50	19	74	86	56	68	50	30	48	87	37	42
FUN_011748	863	810	748	933	845	1110	874	1430	936	1297	1072	935	914	702	847	1264	661	575	775	582	644	837	861	1144	1148
FUN_011749	182	143	81	154	152	141	149	246	104	171	208	165	122	92	132	162	101	55	59	76	93	54	155	208	119
FUN_011750	736	590	580	642	772	647	720	571	633	676	661	614	564	624	564	684	632	702	823	686	755	679	650	695	671
FUN_011751	272	292	326	308	370	282	356	265	336	410	264	303	303	261	240	374	277	333	388	286	388	319	319	389	346
FUN_011752	455	421	191	575	650	709	577	741	137	706	861	477	451	215	376	284	290	244	290	216	505	477	365	837	505
FUN_011753	442	472	245	582	746	753	614	598	162	741	821	540	410	262	452	289	364	325	336	209	534	534	368	837	526
FUN_011754	1267	1012	1384	1480	1213	1674	1321	1936	1085	2569	1913	1521	1779	922	1159	1425	939	787	656	821	1074	1250	1327	1847	1645
FUN_011755	113	135	147	323	431	240	268	141	177	132	113	148	108	309	213	322	129	144	300	99	186	137	204	208	200
FUN_011756	0	16	26	81	134	16	32	32	23	4	18	17	19	55	65	26	22	10	19	7	11	4	83	10	19
FUN_011757	0	0	0	0	0	0	0	0	0	0	0	0	0	0	0	0	1	0	1	0	0	0	0	0	0
FUN_011758	0	2	4	0	0	0	0	0	0	0	0	0	0	0	0	0	0	0	4	1	4	0	0	0	0
FUN_011759	2243	1709	1600	2263	2633	2242	2050	2525	2122	2317	2572	2430	2044	1703	2035	3032	2029	2184	2332	2357	2503	2544	1768	2834	2356
FUN_011760	0	0	0	0	0	0	0	0	0	0	0	0	0	0	0	0	0	0	0	0	0	0	0	0	0
FUN_011761	0	0	0	0	0	0	1	0	0	0	0	0	0	0	0	0	0	0	0	0	0	0	0	0	0
FUN_011762	0	0	0	0	0	0	0	0	0	0	0	0	0	0	0	0	0	0	0	0	0	0	0	0	0
FUN_011763	0	0	0	0	0	0	0	0	0	0	0	0	1	0	0	0	0	0	0	0	0	0	0	0	0
FUN_011764	0	3	2	4	0	4	0	1	2	0	2	0	0	0	2	0	0	0	0	0	0	2	1	0	2
FUN_011765	0	0	0	1	0	0	0	0	0	0	0	0	0	0	0	0	0	0	2	0	0	0	0	0	0
FUN_011766	0	0	0	0	0	0	0	0	0	0	0	0	0	0	0	0	0	0	0	0	0	0	0	0	0
FUN_011767	34	40	42	21	51	17	33	13	25	12	29	26	18	34	55	16	29	24	73	31	43	36	18	50	51
FUN_011768	10	5	2	2	3	2	3	1	3	0	6	10	3	11	9	5	7	8	16	12	8	6	8	11	16
FUN_011769	131	173	222	107	288	100	223	122	154	51	149	144	137	205	329	207	163	175	398	194	235	218	114	185	247
FUN_011770	103	70	98	97	165	71	80	139	89	101	113	104	123	89	67	137	73	70	121	81	97	84	64	153	77
FUN_011771	2646	2725	2893	2657	3117	2540	2552	2392	3120	2595	2264	2560	2499	2376	2715	3425	2562	2774	3044	2970	3327	2962	2693	3021	2989
FUN_011772	68	70	53	42	64	28	66	46	58	21	38	62	33	71	48	116	77	75	95	61	93	51	78	48	72
FUN_011773	0	0	2	0	0	0	0	0	0	0	0	0	0	0	1	0	0	3	0	0	2	0	1	0	4
FUN_011774	0	1	0	0	0	0	1	0	3	4	2	0	0	4	4	0	3	0	0	0	0	0	0	0	7
FUN_011775	0	3	1	2	2	1	2	0	3	5	2	1	2	0	0	4	2	4	4	3	0	6	2	4	2
FUN_011776	0	0	0	0	0	0	0	0	0	0	0	0	0	0	0	0	0	0	0	0	0	0	0	0	0
FUN_011777	0	0	0	0	0	0	1	0	0	0	0	0	0	0	0	0	0	0	0	0	3	1	0	0	0
FUN_011778	0	1	0	0	0	0	3	0	0	0	0	0	0	0	0	0	0	1	0	0	2	0	0	0	0
FUN_011779	0	0	0	0	0	0	0	0	0	0	0	0	0	0	0	0	0	0	0	0	0	0	0	0	0
FUN_011780	4	0	0	0	0	0	0	0	0	0	0	0	0	0	0	0	0	0	0	0	0	0	0	0	0
FUN_011781	0	0	0	0	0	0	0	0	0	0	0	0	0	0	0	0	0	0	0	0	0	0	0	0	0
FUN_011782	0	0	0	0	0	0	0	0	0	0	0	0	0	0	0	0	0	0	0	0	0	0	0	0	0
FUN_011783	0	0	0	0	0	0	0	0	0	3	0	0	0	0	0	0	0	0	0	0	0	0	0	0	0
FUN_011784	0	0	0	0	0	0	0	0	0	0	0	0	0	0	0	0	0	0	0	0	0	0	0	0	0
FUN_011785	0	0	0	0	0	0	0	0	0	0	0	0	0	0	0	0	0	0	0	0	0	0	0	0	0
FUN_011786	17	19	14	34	24	23	15	3	12	9	23	29	8	22	11	13	13	22	7	13	27	16	21	36	16
FUN_011787	0	0	0	0	0	0	0	0	0	0	0	0	0	0	0	0	0	0	0	0	0	0	0	0	0
FUN_011788	0	0	0	0	0	0	0	0	0	0	0	0	0	0	0	0	0	0	0	0	0	0	0	0	0
FUN_011789	0	0	0	0	0	0	0	0	0	0	0	0	0	0	0	0	0	0	0	0	0	0	0	0	0
FUN_011790	0	0	0	0	0	0	0	0	0	0	0	0	0	0	0	0	0	0	0	0	0	0	0	0	0
FUN_011791	0	1	0	0	0	0	1	0	1	2	6	0	7	0	0	0	1	0	0	5	3	0	0	3	0
FUN_011792	17	16	10	14	30	10	68	30	46	13	35	50	32	21	45	38	16	39	31	20	30	43	23	82	21
FUN_011793	13	15	8	23	21	11	10	7	23	24	9	4	12	4	17	16	8	18	11	7	8	19	32	48	24
FUN_011794	154	167	168	213	230	124	236	147	178	89	176	142	108	161	152	158	147	195	191	176	242	166	150	177	173
FUN_011795	583	415	280	497	879	382	748	334	270	299	541	481	409	424	547	403	396	493	593	248	538	390	388	628	534
FUN_011796	0	0	0	0	0	0	0	0	0	0	0	0	0	0	0	0	0	0	0	1	0	0	0	0	0
FUN_011797	0	0	0	0	0	0	0	0	0	0	0	0	0	0	0	0	0	0	0	0	0	0	0	0	0
FUN_011798	0	0	0	0	0	0	0	0	0	0	0	0	0	0	0	0	0	1	0	0	0	0	1	0	0
FUN_011799	0	0	0	0	0	0	0	0	0	0	1	0	0	0	0	0	0	0	0	0	0	0	0	0	0
FUN_011800	0	0	0	0	0	0	0	0	0	0	0	0	0	0	0	0	0	0	0	0	0	0	0	0	0
FUN_011801	0	0	0	0	0	0	0	0	0	0	0	0	0	0	0	0	0	0	0	0	0	0	0	0	0
FUN_011802	165	127	72	192	218	133	188	371	112	257	394	20	171	122	107	153	99	52	189	113	124	81	103	260	219
FUN_011803	20	7	2	2	0	1	2	0	1	18	8	7	9	9	1	13	8	0	0	3	3	2	19	12	12
FUN_011804	0	0	0	0	0	0	0	0	0	0	0	0	0	0	0	0	1	0	0	0	3	0	3	0	0
FUN_011805	1141	850	885	1131	1178	1301	1161	1550	943	1560	1516	1272	1049	830	1123	1354	1066	1064	898	1157	1163	1296	821	1466	1207
FUN_011806	2085	1868	1582	2623	3007	2564	2682	2437	1913	2207	2762	2402	2075	2226	2076	2153	1996	2088	2235	1847	2546	2242	2043	3014	2617
FUN_011807	8	0	9	4	6	5	3	6	9	9	0	4	2	4	3	10	5	4	4	1	1	9	1	4	0
FUN_011808	0	0	0	0	0	0	0	0	0	0	0	1	0	0	0	0	0	0	0	0	0	0	0	0	0
FUN_011809	0	0	0	0	0	0	0	0	0	0	0	0	0	0	0	0	0	0	0	0	0	0	0	0	0
FUN_011810	0	0	0	0	0	4	0	0	0	4	0	0	0	0	0	0	1	0	0	0	0	0	2	0	0
FUN_011811	802	682	628	833	890	1057	812	1065	668	1118	967	816	816	716	637	749	581	634	653	710	939	863	844	1028	849
FUN_011812	9	1	0	3	2	2	1	0	0	1	2	1	0	0	2	0	1	2	2	0	1	3	0	3	0
FUN_011813	62	79	56	72	192	39	105	44	37	35	110	48	58	76	113	45	63	75	88	45	87	95	59	141	119
FUN_011814	0	0	0	0	0	0	0	0	0	0	0	0	0	0	0	0	0	0	0	0	0	0	0	0	0
FUN_011815	0	0	0	0	0	0	0	0	0	0	0	0	0	0	0	0	0	0	0	0	0	0	0	0	0
FUN_011816	6	19	7	11	20	14	16	8	5	18	12	9	4	5	14	4	18	10	25	15	17	23	12	14	25
FUN_011817	0	0	0	0	0	0	0	0	0	0	0	0	0	0	0	0	0	0	0	0	0	0	0	0	0
FUN_011818	0	0	0	0	0	0	0	0	0	0	0	0	0	0	0	0	0	0	0	0	0	0	0	0	0
FUN_011819	0	0	0	0	0	0	0	0	0	0	0	0	0	0	0	0	0	0	0	0	0	0	0	0	0
FUN_011820	0	0	0	0	0	0	0	0	0	0	0	0	0	0	0	0	0	0	0	0	0	0	0	0	0
FUN_011821	0	0	0	0	0	0	0	0	0	0	0	0	0	0	0	0	0	0	0	0	0	0	0	0	0
FUN_011822	6	26	11	12	37	15	13	1	6	4	12	3	13	20	10	14	27	16	13	11	29	8	12	18	17
FUN_011823	0	0	0	0	0	0	0	0	0	0	0	0	0	0	0	0	0	0	0	0	0	0	0	0	0
FUN_011824	0	0	0	0	0	0	0	0	0	0	0	0	0	0	0	0	0	0	0	0	0	0	0	0	0
FUN_011825	0	0	0	0	0	0	0	0	0	0	0	0	0	0	0	0	0	0	0	0	0	0	0	0	0
FUN_011826	0	0	0	0	0	0	0	0	0	2	0	0	0	0	0	0	0	0	0	0	0	0	0	0	0
FUN_011827	0	0	0	0	0	0	0	0	0	0	0	0	0	0	0	0	0	0	0	0	0	0	0	0	0
FUN_011828	0	0	0	0	0	0	0	0	0	0	0	0	0	1	0	0	0	0	0	0	0	0	0	0	0
FUN_011829	766	597	462	728	1146	535	1029	659	457	480	904	619	470	549	622	706	577	412	600	551	845	594	489	1148	838
FUN_011830	343	277	116	335	578	394	500	652	75	428	703	373	318	240	414	237	265	246	207	153	400	312	214	780	365
FUN_011831	431	553	405	600	612	515	517	789	457	588	640	488	433	302	423	602	370	454	426	410	520	405	434	696	567
FUN_011832	704	577	595	750	625	719	641	656	628	448	699	769	633	445	518	779	657	474	392	429	726	534	503	704	768
FUN_011833	790	900	866	1055	1098	1123	771	1171	1177	1444	1250	1363	1108	796	738	1036	764	868	513	568	917	798	813	1218	793
FUN_011834	533	556	522	542	777	431	582	376	634	225	535	608	429	464	575	688	506	580	679	644	807	546	422	669	636
FUN_011835	12356	11033	12076	14023	20225	21985	20280	22233	14291	24712	26117	17703	16934	16902	16094	13794	9914	12364	14498	10026	16728	21458	12788	22161	14933
FUN_011836	881	843	661	1005	1053	1020	914	773	665	650	934	968	688	801	854	959	671	670	711	771	963	870	708	1011	905
FUN_011837	0	7	3	5	4	6	1	4	5	11	4	2	13	2	3	2	6	5	10	0	6	1	3	2	2
FUN_011838	347	376	639	421	727	448	517	672	943	329	339	1009	472	534	728	446	1283	814	653	954	753	754	229	366	448
FUN_011839	0	0	0	0	0	0	0	0	0	0	0	0	0	0	0	0	0	0	0	0	1	0	0	0	0
FUN_011840	0	0	0	0	0	0	0	0	0	1	0	0	1	0	0	0	0	0	0	0	0	0	0	0	0
FUN_011841	0	0	0	0	0	0	0	0	0	0	0	0	0	0	0	0	0	0	1	0	0	0	0	0	0
FUN_011842	152	140	277	98	177	108	125	130	271	154	74	273	113	150	198	130	223	188	230	198	158	188	78	110	100
FUN_011843	0	0	0	0	0	0	0	0	0	0	0	0	0	0	0	0	0	0	0	0	0	0	0	0	0
FUN_011844	0	1	2	2	0	0	0	0	0	6	1	0	5	2	1	0	0	0	7	1	0	3	1	0	0
FUN_011845	1	0	0	0	3	0	0	0	2	0	0	5	1	0	0	1	1	0	3	1	1	2	0	1	0
FUN_011846	0	0	0	0	0	0	0	0	0	0	0	0	0	0	0	0	0	0	0	0	0	0	0	0	0
FUN_011847	0	0	0	0	0	0	0	0	0	0	0	0	0	0	0	0	0	0	0	0	0	0	0	0	0
FUN_011848	0	0	0	0	0	0	0	0	0	0	0	0	0	0	0	0	0	0	0	0	0	0	0	0	0
FUN_011849	0	0	0	0	0	0	0	0	0	0	0	0	0	0	0	0	1	0	0	0	0	0	0	0	0
FUN_011850	0	0	0	0	0	0	0	0	0	0	0	0	0	0	0	0	0	0	0	1	0	0	0	0	0
FUN_011851	0	0	0	0	0	0	0	0	0	0	1	0	0	0	0	0	1	0	1	0	0	0	0	0	0
FUN_011852	17	18	53	27	21	19	27	18	31	20	11	55	19	29	36	19	44	31	48	33	17	43	13	19	20
FUN_011853	0	0	0	0	0	0	0	0	0	0	0	0	0	0	0	0	0	0	0	0	2	0	0	0	0
FUN_011854	85	67	133	48	65	39	70	95	90	57	53	112	68	79	93	53	91	101	132	118	75	112	78	85	77
FUN_011855	0	0	0	0	0	0	0	0	0	0	0	2	0	0	0	0	0	0	0	0	1	0	0	0	1
FUN_011856	0	0	0	0	0	0	0	0	0	2	0	0	1	1	0	5	2	0	1	1	2	1	1	1	8
FUN_011857	4	9	20	2	13	6	5	2	38	9	11	12	7	25	10	15	28	9	49	10	14	8	6	6	16
FUN_011858	0	0	0	0	0	0	0	0	0	0	0	0	0	0	0	0	0	0	0	0	0	0	0	0	0
FUN_011859	840	946	1705	709	1046	707	772	989	1229	910	684	1558	918	1313	1105	1053	1252	1177	2231	1125	999	1083	806	1064	1050
FUN_011860	3331	3127	2565	3873	4416	3161	3237	2547	2829	3123	3167	3572	3480	4875	2632	4863	3404	3505	4792	3115	3886	3416	2977	3911	4623
FUN_011861	872	629	600	883	797	1246	864	1476	673	1479	1177	1026	933	585	601	859	760	611	743	585	719	938	679	1153	795
FUN_011862	430	420	311	428	413	517	354	508	343	869	711	537	458	311	371	393	415	341	259	265	330	413	372	578	351
FUN_011863	347	314	271	464	482	582	486	654	255	703	674	506	431	287	326	413	302	260	361	287	379	332	319	644	335
FUN_011864	711	618	805	805	856	1022	930	766	849	593	979	1031	853	713	789	987	891	1134	1056	1144	841	960	707	994	851
FUN_011865	621	464	607	622	582	774	638	647	554	441	715	680	637	522	601	784	603	660	934	711	607	719	487	711	710
FUN_011866	37	47	31	46	74	63	42	32	40	22	36	64	20	42	51	52	53	60	40	60	58	42	41	61	46
FUN_011867	197	260	214	388	568	252	329	244	296	198	270	332	249	287	328	315	250	295	337	265	352	308	234	357	354
FUN_011868	11	20	31	5	4	14	11	12	11	8	7	20	22	5	7	4	6	13	15	11	11	25	11	3	4
FUN_011869	41	46	36	16	51	15	25	36	27	34	22	58	13	24	54	24	27	29	72	31	34	19	27	27	26
FUN_011870	62	51	80	20	73	15	40	38	60	44	29	49	24	48	41	18	56	53	76	52	40	46	14	33	58
FUN_011871	26	19	43	18	55	8	23	35	33	20	21	50	16	27	26	25	37	31	58	35	36	30	14	15	43
FUN_011872	148	260	246	246	403	126	264	184	156	126	177	271	126	169	218	156	211	294	305	244	305	124	154	210	159
FUN_011873	95	123	118	66	240	71	118	62	78	62	83	112	66	81	117	63	89	124	167	94	169	97	71	109	105
FUN_011874	0	0	3	0	1	2	0	1	0	4	2	6	1	1	2	2	5	1	7	3	0	0	0	1	0
FUN_011875	0	0	0	0	0	0	0	0	0	0	0	0	0	0	0	0	0	0	0	0	0	0	0	0	0
FUN_011876	0	0	0	0	0	0	0	0	0	0	0	0	0	0	0	0	0	0	0	0	0	0	0	0	0
FUN_011877	8	10	7	15	41	7	30	13	12	13	13	22	9	20	22	20	24	16	25	22	29	7	7	16	19
FUN_011878	0	0	0	0	0	0	0	0	0	0	0	0	0	0	0	0	0	0	0	0	0	0	0	0	0
FUN_011879	1	4	1	4	15	6	0	0	2	1	1	2	0	1	6	0	1	7	2	4	7	3	1	4	0
FUN_011880	252	220	232	235	347	336	257	371	254	343	290	301	327	256	286	326	184	260	346	289	366	266	216	396	284
FUN_011881	17	10	46	12	17	6	6	5	6	11	22	23	19	15	10	6	19	12	15	9	8	5	7	8	8
FUN_011882	542	581	618	678	858	835	686	795	639	690	847	787	749	650	651	840	614	689	916	657	852	826	638	963	742
FUN_011883	264	217	1057	228	256	401	321	496	584	152	149	548	398	390	454	271	327	314	413	356	462	596	214	436	322
FUN_011884	7	3	12	4	0	0	3	4	3	2	1	2	10	4	0	1	2	9	6	8	10	13	0	3	1
FUN_011885	3	3	33	1	14	9	13	11	37	1	5	21	16	21	11	5	10	21	6	32	18	28	5	9	11
FUN_011886	1895	1574	1407	1951	2964	2409	2161	3146	1690	2474	2588	2210	1905	2145	2145	2046	1836	1950	2364	1831	2605	2255	1536	2829	2252
FUN_011887	1299	1229	1186	1549	1844	2540	2026	2442	964	2521	2158	1736	1649	1147	1176	1250	881	882	1320	886	1184	1287	1170	2331	1612
FUN_011888	429	281	269	398	568	417	541	518	476	434	538	510	499	365	368	452	376	423	528	503	433	528	311	617	368
FUN_011889	2208	1847	2012	1752	2138	2804	2018	2503	3583	3040	2205	3086	2860	2272	2030	2186	1771	2477	2753	1611	1688	1876	1844	2646	2282
FUN_011890	66	78	14	29	95	24	40	68	26	31	39	24	58	81	71	55	29	75	40	81	106	103	3	147	100
FUN_011891	333	309	44	54	264	40	95	149	78	87	126	79	176	297	275	169	139	183	102	240	403	255	25	549	317
FUN_011892	0	3	0	0	0	0	0	0	0	1	0	0	0	0	0	0	2	0	0	1	1	2	0	0	0
FUN_011893	0	1	0	0	0	0	0	0	4	0	0	0	1	0	0	0	0	0	0	2	3	0	0	0	0
FUN_011894	154	118	114	200	212	254	257	170	147	185	271	210	174	160	171	135	136	138	189	177	253	271	179	238	225
FUN_011895	468	282	242	373	583	545	542	469	340	453	625	403	322	349	344	429	243	294	358	315	519	467	306	685	381
FUN_011897	939	691	1486	1168	1174	2268	1478	2070	1800	2415	1689	1556	1456	1019	1388	1249	1131	1097	1266	1050	1297	1762	1025	1914	1186
FUN_011898	1138	908	907	1165	1019	1904	1392	2188	1103	2204	1894	1624	1339	841	1164	1103	751	894	605	576	840	1032	817	1561	1264
FUN_011899	382	215	308	164	297	243	293	289	250	424	292	255	383	280	177	347	217	351	276	471	341	290	196	296	475
FUN_011900	173	239	170	314	247	247	312	257	117	221	398	183	172	174	283	166	166	309	320	136	283	296	150	388	227
FUN_011901	404	635	455	531	983	633	467	291	341	380	492	532	367	374	386	425	464	580	693	419	618	545	325	647	698
FUN_011902	0	0	0	0	0	0	0	0	0	0	0	0	0	0	0	0	0	0	0	0	0	0	0	0	0
FUN_011903	0	0	0	0	0	0	0	0	0	1	0	0	0	0	0	0	0	0	0	0	0	0	0	0	0
FUN_011904	0	0	0	0	0	0	0	0	0	0	0	0	0	0	0	0	0	0	0	0	0	0	0	0	0
FUN_011905	0	0	0	0	0	0	0	0	0	0	0	0	0	0	0	0	0	0	0	0	0	0	0	0	0
FUN_011906	0	0	0	0	0	0	0	0	0	0	0	0	0	0	0	0	0	0	0	0	0	0	0	0	0
FUN_011907	0	0	0	0	0	0	0	0	0	0	0	0	0	0	0	0	0	0	0	0	0	0	0	0	0
FUN_011908	1	0	3	4	7	1	6	5	3	1	2	1	0	1	6	1	1	5	1	2	4	5	0	11	8
FUN_011909	8	0	3	1	2	1	15	2	2	3	12	7	6	2	11	1	0	12	10	6	9	5	0	8	9
FUN_011910	0	0	0	0	2	0	0	0	0	2	0	0	0	0	1	1	0	0	0	0	0	0	0	0	0
FUN_011911	0	2	0	0	2	0	0	0	0	0	1	0	0	1	2	0	0	0	0	0	0	0	0	0	0
FUN_011912	3	1	0	0	0	0	0	0	0	0	5	0	6	4	1	0	0	0	0	0	1	0	0	0	1
FUN_011913	0	0	0	1	3	0	0	0	0	0	0	0	0	0	0	0	0	0	0	0	0	0	0	0	0
FUN_011914	17	10	14	18	29	26	23	35	2	11	30	19	16	7	17	5	10	18	23	7	30	20	18	30	16
FUN_011915	0	0	0	0	0	1	0	0	0	0	2	0	0	0	0	0	0	0	0	0	6	1	0	0	3
FUN_011916	0	0	0	0	4	0	1	0	0	2	0	0	0	0	0	0	0	0	3	0	0	0	0	0	2
FUN_011917	0	0	0	0	0	0	0	0	0	0	0	0	0	0	0	0	0	2	1	0	0	0	0	0	1
FUN_011918	0	0	1	0	3	1	0	0	0	0	0	1	0	0	0	0	0	1	0	0	2	0	0	1	0
FUN_011919	0	0	0	0	0	2	0	0	0	0	0	0	0	1	0	0	1	0	0	0	0	0	4	0	0
FUN_011920	0	0	0	0	0	0	0	0	0	0	0	0	0	0	0	1	0	0	0	0	0	0	0	0	1
FUN_011921	0	0	0	0	0	0	0	0	0	0	0	1	0	0	0	0	0	0	1	0	0	0	0	0	0
FUN_011922	0	0	0	0	0	0	0	0	0	0	0	0	0	0	0	0	0	0	0	0	0	0	0	0	0
FUN_011923	0	0	0	0	0	0	0	0	0	0	0	0	0	0	0	0	0	0	0	0	0	0	0	0	0
FUN_011924	31	40	75	43	44	33	9	14	68	16	11	59	29	47	22	25	45	97	69	44	38	36	15	28	53
FUN_011925	0	0	0	0	0	0	0	0	0	0	0	0	0	0	0	0	0	0	0	0	0	0	0	0	0
FUN_011926	0	0	0	1	0	1	3	0	0	0	0	0	0	0	0	0	0	0	1	0	0	1	0	0	0
FUN_011927	0	3	2	3	7	1	5	14	1	11	3	9	7	2	3	1	1	8	10	2	7	8	1	8	3
FUN_011928	0	0	0	0	0	0	0	0	0	0	0	0	0	0	0	0	0	0	0	0	0	0	0	0	0
FUN_011929	0	0	0	0	0	0	0	0	0	0	0	0	0	0	0	0	0	0	0	0	0	0	0	0	0
FUN_011930	0	0	0	0	0	0	0	0	0	0	0	0	0	0	0	0	0	0	0	0	0	0	0	0	0
FUN_011931	0	0	0	0	0	0	0	0	0	0	0	0	0	0	0	0	0	0	0	0	0	0	0	0	0
FUN_011932	0	0	0	0	0	0	0	0	0	0	0	0	0	0	0	0	0	0	0	0	0	0	0	0	0
FUN_011933	0	0	0	0	0	0	0	0	0	0	0	0	0	0	0	0	0	0	0	0	0	0	0	0	0
FUN_011934	2	0	0	0	0	0	0	0	0	0	0	0	0	0	0	0	0	0	0	1	0	0	0	0	0
FUN_011935	0	0	0	0	0	0	0	0	0	0	0	0	0	0	0	0	0	0	0	0	0	0	0	0	0
FUN_011936	0	0	0	0	0	0	0	0	0	0	0	0	0	0	0	0	0	0	0	0	0	0	0	0	0
FUN_011937	0	1	0	0	0	0	0	1	0	0	0	0	0	0	0	0	0	0	0	0	1	0	0	0	0
FUN_011938	0	0	0	0	0	0	0	0	0	0	0	0	0	0	0	0	0	0	0	0	0	0	0	0	0
FUN_011939	0	0	0	0	0	0	0	0	0	0	0	0	0	0	0	0	0	0	0	0	0	0	0	0	0
FUN_011940	44	46	37	45	66	42	64	41	25	66	69	37	52	79	63	50	35	52	80	44	47	76	45	118	54
FUN_011941	0	0	1	0	0	0	1	0	0	1	0	0	0	0	0	0	2	1	3	2	0	0	0	0	2
FUN_011942	26	29	15	19	52	32	33	16	25	8	27	27	17	49	32	26	25	41	39	30	37	13	24	37	22
FUN_011943	5	12	7	7	14	5	18	6	5	3	15	9	2	9	5	13	8	16	21	14	7	4	9	16	7
FUN_011944	0	0	0	0	0	4	0	0	0	0	0	0	0	0	0	0	0	1	0	0	0	0	0	0	0
FUN_011945	0	0	0	0	1	0	2	0	0	0	0	0	0	1	0	0	0	0	2	0	0	0	0	0	0
FUN_011946	0	0	0	0	0	0	0	0	0	0	0	0	0	0	0	0	0	0	0	0	0	0	0	0	0
FUN_011947	0	0	0	0	2	0	0	0	0	0	0	0	0	0	0	1	0	0	0	0	0	0	0	0	0
FUN_011948	1654	1529	996	1992	2226	2223	1939	2490	1105	2085	2511	1648	1572	1231	1367	1721	1145	1340	1504	1200	2010	1699	1427	2591	1782
FUN_011949	487	445	244	507	833	399	480	457	233	397	709	405	263	347	383	449	311	249	313	353	555	356	376	612	455
FUN_011950	1337	1154	1253	1515	1581	1366	991	1523	1510	1567	1642	1425	1046	1085	1292	2199	1329	1098	520	1352	1211	1494	954	1424	1442
FUN_011951	439	327	266	439	392	559	505	933	242	721	656	477	494	345	439	451	385	238	398	254	358	513	450	592	593
FUN_011952	1144	774	804	1013	1040	1037	1100	1352	933	1372	1123	1261	994	941	953	1027	761	830	922	777	1059	844	870	1262	1194
FUN_011953	163	162	173	215	280	232	197	208	143	243	214	248	205	177	185	227	168	169	247	168	198	239	178	204	248
FUN_011954	1588	1117	1830	1587	2082	1221	1498	2072	3043	1106	1428	2244	1660	1524	1887	2963	2793	2526	2168	3310	2409	2924	979	1406	1986
FUN_011955	8303	5622	6578	6390	6688	3760	5285	8886	9829	4805	5208	6783	5867	5692	7187	10294	8108	7569	7825	8768	7013	8119	5085	6514	8759
FUN_011956	40	70	49	204	190	356	189	221	7	370	139	113	140	35	57	56	74	57	31	19	50	129	34	286	141
FUN_011957	1844	1845	1172	2083	2189	2359	2227	2913	999	2532	2883	1942	1789	1154	1562	1741	1221	1147	1448	1038	1806	1571	1377	2729	2027
FUN_011958	2	2	14	15	17	22	3	41	23	6	13	22	16	22	17	29	7	4	0	0	36	17	12	35	9
FUN_011959	0	0	0	0	0	0	0	0	0	0	0	0	0	0	0	0	0	0	0	0	0	0	0	0	0
FUN_011960	0	0	0	0	0	0	0	0	0	0	0	0	0	1	0	0	0	0	0	0	0	0	0	0	0
FUN_011961	0	0	0	0	0	0	0	0	0	0	0	0	0	0	0	0	0	0	0	0	0	0	0	0	0
FUN_011962	0	1	3	0	1	1	0	0	0	0	0	0	4	1	0	2	1	0	4	3	0	0	2	1	0
FUN_011963	0	0	0	0	0	0	0	0	0	0	0	1	0	0	0	0	0	0	0	0	1	0	0	0	0
FUN_011964	0	0	0	0	2	0	0	0	0	0	0	0	0	0	0	0	0	0	0	0	0	0	0	0	1
FUN_011965	5443	799	8322	869	1341	1336	1685	707	3866	7251	5661	6276	1821	1474	3901	7118	2576	2909	423	2215	2539	569	545	2835	2278
FUN_011966	9	23	17	4	5	9	5	6	15	9	5	7	15	6	7	5	12	4	25	17	13	6	5	4	8
FUN_011967	1891	1284	1510	1501	1601	1696	1569	1389	2045	1847	1299	1860	1550	1226	1055	1949	1645	1433	1230	1197	1241	1333	1626	1480	2170
FUN_011968	0	4	0	3	4	0	0	0	0	0	3	0	0	1	0	0	0	0	1	0	0	0	0	0	0
FUN_011969	0	0	8	0	1	3	0	0	1	1	0	3	0	1	1	2	0	2	0	0	0	0	3	0	0
FUN_011970	0	0	0	0	0	0	0	0	0	0	0	0	0	0	0	0	0	0	0	1	0	0	0	0	0
FUN_011971	0	0	0	0	0	0	0	0	0	0	0	0	0	0	0	0	0	0	0	0	0	0	0	0	0
FUN_011972	0	0	0	0	0	0	0	0	0	0	0	0	0	0	0	0	0	0	0	0	0	0	0	0	0
FUN_011973	0	0	0	0	0	0	0	0	0	0	0	0	0	0	0	0	0	0	0	0	0	2	1	0	0
FUN_011974	0	0	0	0	0	0	0	0	0	0	0	0	0	0	0	0	0	0	0	0	0	0	0	0	0
FUN_011975	0	0	0	0	0	0	0	0	0	0	0	0	0	0	0	0	0	0	0	0	0	0	0	0	0
FUN_011976	0	0	0	0	0	0	0	0	0	0	0	0	0	0	0	0	0	0	0	0	0	0	0	0	0
FUN_011977	0	0	0	0	0	0	0	0	0	0	0	0	0	0	0	0	0	0	0	0	0	0	0	0	0
FUN_011978	0	0	0	0	0	0	0	0	0	0	0	0	0	0	0	3	0	0	0	0	1	0	0	0	0
FUN_011979	0	0	0	0	0	0	0	0	0	0	0	0	0	0	0	0	0	0	0	0	0	0	0	0	0
FUN_011980	0	2	0	0	0	0	0	0	0	0	0	0	0	0	0	0	0	0	0	1	1	0	0	0	0
FUN_011981	3	0	2	3	0	0	5	0	0	4	1	0	3	2	1	0	1	1	3	2	0	0	2	3	2
FUN_011982	0	0	0	0	0	0	0	0	0	0	0	0	0	0	1	0	0	0	0	1	0	0	0	1	1
FUN_011983	0	0	0	0	0	1	4	0	0	0	1	0	0	0	0	0	0	1	0	0	0	0	1	0	2
FUN_011984	1	0	5	3	1	1	1	1	3	2	3	6	4	0	7	1	4	1	4	3	0	5	5	3	2
FUN_011985	0	0	0	0	0	0	0	0	0	0	0	0	0	0	0	0	0	0	0	0	0	0	0	0	0
FUN_011986	0	0	0	0	0	0	0	0	0	0	0	0	0	0	0	0	0	0	0	0	0	0	0	0	0
FUN_011987	0	0	1	0	0	0	0	0	0	0	0	0	0	0	0	0	0	0	0	1	0	0	0	0	0
FUN_011988	22	39	35	24	26	17	15	12	13	22	30	26	21	13	23	22	20	28	34	31	19	27	17	18	13
FUN_011989	147	144	216	290	166	584	208	384	297	428	112	298	113	96	189	204	63	124	108	210	99	247	495	174	269
FUN_011990	13250	6741	60019	14848	21393	28897	28932	23400	37201	26557	19294	25607	27876	26924	23664	23399	19126	36587	17460	28982	19796	25640	10380	26235	16262
FUN_011991	58	57	33	61	112	63	71	61	11	54	83	81	39	68	71	47	51	56	28	21	113	59	36	116	53
FUN_011992	86	88	48	104	168	109	174	80	19	84	184	94	63	56	125	64	41	66	62	62	153	98	58	228	74
FUN_011993	1210	756	612	1070	1329	1105	1103	1101	679	793	1310	856	719	770	894	734	642	679	667	579	950	863	731	1429	1016
FUN_011994	591	530	626	520	508	756	610	701	726	678	744	782	670	450	564	836	563	550	602	618	531	674	473	638	592
FUN_011995	219	421	486	295	289	251	192	317	368	586	526	377	213	251	240	510	294	281	229	358	209	167	278	209	161
FUN_011996	1071	1161	904	1518	1449	1932	1513	1605	991	1784	1739	1399	1167	927	773	1217	923	793	1439	1165	1305	1272	1379	1861	1384
FUN_011997	0	13	5	12	0	0	0	4	33	0	0	10	0	0	9	12	9	0	0	0	0	0	87	39	10
FUN_011998	110	97	77	158	206	100	196	116	66	107	136	113	140	115	117	148	79	96	141	101	140	124	124	161	135
FUN_011999	2042	1704	1313	2113	2853	2103	2481	1918	1524	1355	2400	1970	1864	1817	1930	2134	1392	1778	1751	1457	2528	1978	1880	2845	2247
FUN_012000	96	97	82	95	196	68	221	105	69	48	130	133	73	75	152	66	63	122	190	104	149	103	79	169	130
FUN_012001	0	0	0	0	0	0	0	0	0	0	0	0	0	0	0	0	0	0	0	0	0	0	0	0	0
FUN_012002	0	0	0	0	0	0	0	0	0	0	0	0	0	0	0	0	0	0	0	0	4	0	0	0	0
FUN_012003	1399	1352	1569	1632	1841	1922	1881	1810	1772	1507	2174	1795	1746	1507	1747	1542	1589	1638	1705	1708	1745	2025	1252	2312	1690
FUN_012004	1030	484	414	555	584	683	481	556	913	492	628	769	637	561	702	1236	758	650	637	763	785	642	551	758	621
FUN_012005	0	0	0	0	0	0	0	0	0	0	0	0	0	0	0	0	0	0	0	0	0	0	0	0	0
FUN_012006	0	0	0	0	0	0	0	0	0	0	0	0	0	0	0	0	0	0	0	0	0	0	0	0	0
FUN_012007	0	3	0	0	0	0	0	0	2	0	8	0	1	2	6	0	1	5	4	1	1	0	0	0	2
FUN_012008	0	0	0	1	0	0	0	2	0	0	0	2	2	0	1	0	0	0	0	0	1	0	0	0	0
FUN_012009	113	93	174	136	85	141	73	182	151	171	71	112	89	369	393	295	92	208	178	136	156	265	232	143	205
FUN_012010	0	0	0	1	0	1	0	0	0	0	0	0	0	0	9	1	3	0	6	0	0	0	0	5	0
FUN_012011	124	177	192	197	172	161	216	182	172	162	154	208	164	222	176	193	146	211	189	143	203	212	103	197	168
FUN_012012	785	1040	1204	811	928	814	654	622	938	895	660	868	782	928	720	597	617	967	1315	623	900	1045	822	999	857
FUN_012013	6409	9480	15055	6878	9510	5777	8742	11750	11065	15338	7376	8767	11064	8123	8062	10253	6265	5680	8744	8099	6901	8877	9607	11632	8146
FUN_012014	341	420	504	311	346	310	221	215	334	217	198	309	200	315	316	284	291	284	325	316	339	318	308	294	306
FUN_012015	1523	2551	4853	1659	1916	1320	1896	2902	2928	4013	1749	2202	3148	2133	2031	3186	1070	1125	2334	2355	1407	2219	2429	2958	1780
FUN_012016	10	9	19	3	10	0	4	13	9	12	2	18	10	14	10	12	11	8	19	7	5	7	10	5	14
FUN_012017	13	9	30	18	16	20	24	19	14	12	17	21	14	30	9	16	12	15	24	13	17	7	17	19	25
FUN_012018	2	4	8	9	11	0	7	9	9	12	3	7	2	3	1	4	5	19	17	6	14	3	2	3	14
FUN_012019	489	702	1178	587	817	523	725	561	799	761	668	978	655	753	908	633	700	810	890	626	835	772	468	806	771
FUN_012020	1	0	0	0	0	0	10	0	0	0	1	2	3	2	0	2	3	2	4	5	4	0	0	0	0
FUN_012021	38	26	38	64	67	71	83	71	42	105	40	43	21	44	37	63	146	42	38	74	29	46	123	76	133
FUN_012022	12	11	5	8	12	16	10	16	2	17	3	4	5	6	3	10	11	10	12	9	6	9	6	20	15
FUN_012023	0	1	0	4	0	2	0	0	0	0	0	0	0	0	1	0	0	0	0	0	0	0	4	0	0
FUN_012024	0	2	0	0	0	0	0	0	0	0	0	0	0	0	0	0	0	0	2	0	0	0	0	0	2
FUN_012025	0	0	0	0	0	0	0	0	0	0	0	0	0	0	0	0	0	0	0	0	0	0	0	0	0
FUN_012026	13	35	34	25	39	30	16	39	33	26	32	43	20	36	27	37	34	27	48	33	34	17	19	17	38
FUN_012027	7	1	6	3	0	22	2	13	1	3	11	16	3	4	3	5	1	10	3	6	6	2	0	16	11
FUN_012028	0	1	0	0	1	1	1	0	0	0	0	2	1	0	0	0	2	5	3	6	1	5	0	0	0
FUN_012029	12	5	2	0	5	1	1	6	5	1	5	4	1	0	5	6	4	9	10	12	7	7	0	1	10
FUN_012030	0	4	1	4	0	2	1	4	9	0	2	1	1	0	1	1	1	7	10	2	0	6	1	3	2
FUN_012031	0	0	0	0	0	0	0	0	0	0	0	0	0	0	0	0	0	0	0	0	0	0	0	0	0
FUN_012032	0	0	0	0	0	0	0	0	0	0	0	0	0	0	0	0	0	0	0	0	0	0	0	0	0
FUN_012033	10	12	10	12	9	4	7	6	8	17	10	3	5	13	6	26	7	12	19	16	8	9	17	3	18
FUN_012034	0	0	0	0	3	0	0	0	0	1	0	1	0	1	0	0	0	1	0	1	0	0	0	1	1
FUN_012035	0	3	0	3	5	5	6	0	1	1	4	0	0	6	8	2	1	2	3	1	5	0	6	0	0
FUN_012036	1	0	0	1	1	0	0	0	0	0	0	1	0	0	1	1	0	0	0	3	0	0	0	0	2
FUN_012037	1	6	3	4	0	6	4	0	5	6	6	5	1	2	2	7	4	4	9	5	2	0	1	1	2
FUN_012038	0	0	0	0	2	1	1	1	0	4	0	0	1	0	0	0	0	0	1	0	0	0	1	0	0
FUN_012039	0	6	5	1	8	2	5	0	2	6	4	8	2	4	2	2	0	7	5	3	1	3	0	0	1
FUN_012040	6711	6528	5147	7536	12468	9456	9748	9638	4805	9900	11733	8266	7903	7819	7596	7067	4924	5784	7227	4798	9836	9058	6492	12410	8284
FUN_012041	2292	1945	1137	2093	1719	1196	1009	1302	1725	1504	1301	1566	1139	1120	1284	3673	1794	1066	1559	2062	1437	1536	1546	1445	2386
FUN_012042	63	32	9	41	67	11	47	20	18	4	47	27	26	21	26	62	20	18	44	27	49	24	40	54	39
FUN_012043	19	18	9	26	22	12	31	10	16	9	34	15	13	10	25	19	12	7	21	10	19	13	15	40	22
FUN_012044	854	698	264	871	1628	498	1297	1004	185	360	1618	546	687	520	954	651	437	391	325	328	984	631	577	1811	1086
FUN_012045	1394	1266	1093	1736	1889	1422	1375	1489	1373	1362	1570	1678	1297	1174	1272	1964	1341	1304	1266	1635	1772	1615	1615	1766	1694
FUN_012046	3	0	3	2	5	1	1	0	0	0	1	0	0	0	0	0	2	0	6	0	1	0	0	1	0
FUN_012047	0	4	0	0	1	0	0	0	0	0	0	0	0	0	1	3	0	0	1	0	0	0	1	0	2
FUN_012048	0	0	0	0	0	0	2	0	0	1	0	0	0	0	0	0	0	0	0	0	0	0	0	0	0
FUN_012049	0	0	0	0	0	0	0	0	0	0	0	0	0	0	0	0	0	0	0	0	0	0	0	0	0
FUN_012050	0	0	0	0	0	0	0	0	0	0	0	0	0	0	0	0	0	0	0	0	0	0	0	0	0
FUN_012051	0	0	0	0	0	2	0	0	0	0	0	0	0	0	0	0	0	0	0	0	0	0	0	2	2
FUN_012052	0	0	0	0	0	0	0	0	0	0	0	0	0	0	0	0	0	0	0	0	0	0	0	0	0
FUN_012053	218	138	67	404	175	135	128	344	30	30	74	92	50	119	156	102	45	76	316	32	218	216	56	154	58
FUN_012054	11	22	32	29	27	13	37	30	22	16	54	26	25	37	52	20	20	49	36	30	50	22	22	34	44
FUN_012055	26	59	55	55	114	71	75	44	24	42	127	59	34	71	88	26	35	80	146	79	127	112	44	153	82
FUN_012056	0	0	0	0	0	0	0	0	0	0	0	0	0	0	0	0	0	0	0	0	0	0	0	0	0
FUN_012057	0	0	0	0	0	0	0	0	0	0	0	0	0	0	0	0	0	0	0	0	0	0	0	0	0
FUN_012058	0	0	0	0	0	0	0	0	0	0	0	0	0	0	0	0	0	0	0	0	0	0	0	0	0
FUN_012059	0	0	0	0	0	0	0	0	0	0	0	0	0	0	0	0	0	0	0	0	0	0	0	0	0
FUN_012060	0	0	0	0	0	0	0	0	0	0	0	0	0	0	0	0	0	0	0	0	0	0	0	0	0
FUN_012061	0	0	0	0	0	0	0	0	0	0	0	0	0	0	0	0	0	0	0	0	0	0	0	0	0
FUN_012062	0	0	0	0	0	0	0	0	0	0	0	0	0	0	0	0	0	0	0	0	0	0	0	0	0
FUN_012063	7	6	7	6	13	15	19	11	6	3	13	12	11	4	7	4	9	8	12	5	18	11	6	11	13
FUN_012064	0	0	0	0	0	0	0	0	0	0	0	0	0	0	0	0	0	0	0	0	0	0	0	0	0
FUN_012065	0	0	0	0	0	0	0	0	0	0	0	0	0	0	0	0	0	0	0	0	0	0	0	0	0
FUN_012066	0	0	0	0	0	0	0	0	0	0	0	0	0	0	0	0	0	0	0	0	0	0	0	0	0
FUN_012067	0	0	0	0	0	0	0	0	0	0	0	0	0	0	0	0	0	0	0	0	0	0	0	0	0
FUN_012068	0	0	0	0	0	0	0	0	0	0	0	0	0	0	0	0	0	0	0	0	0	0	0	0	0
FUN_012069	0	0	0	0	0	0	0	0	0	0	0	0	0	0	0	0	0	0	0	0	0	0	0	0	0
FUN_012070	11	13	8	22	33	7	29	6	4	17	29	12	12	21	24	9	15	22	17	13	38	16	4	27	20
FUN_012071	0	0	0	0	0	0	0	0	0	0	0	0	0	0	0	0	0	0	0	0	0	0	0	0	0
FUN_012072	23	62	94	15	13	38	23	35	50	41	21	72	36	41	47	35	40	52	29	62	32	42	5	13	42
FUN_012073	350	224	1357	183	349	220	541	25	602	438	302	342	380	490	285	445	84	91	110	569	119	80	173	679	87
FUN_012074	1418	3453	6313	1676	2532	2186	2173	4345	4209	3188	1569	8314	2198	2190	3146	2898	4207	3457	3096	4334	2819	2466	1105	1268	2586
FUN_012075	1514	2467	7674	1452	2743	1928	2255	5133	4068	6219	2378	5671	3113	1955	2377	3039	1970	1877	1989	2135	2118	2819	1145	1941	2147
FUN_012076	584	1126	1633	665	1068	607	712	1998	1603	975	501	2864	967	880	1397	923	1949	1630	1233	2005	1397	974	317	469	945
FUN_012077	4570	7921	15343	4648	8326	4513	4553	9831	7565	6984	3757	13769	5815	7228	8492	5916	8843	8716	10394	8323	7576	7326	3622	5198	7656
FUN_012078	95	96	142	104	82	101	76	72	71	87	18	70	88	62	49	65	101	93	95	100	95	120	225	73	44
FUN_012079	253	390	644	445	381	916	370	670	526	1134	501	463	476	182	217	485	207	260	127	187	350	515	295	534	354
FUN_012080	1006	891	906	1221	1111	1268	951	1212	1076	1227	983	1281	925	804	919	1526	935	700	842	1058	924	1035	998	1127	1215
FUN_012081	860	930	776	1259	1790	1723	1329	1081	719	934	1332	1409	837	957	1087	1232	944	962	780	1047	1568	1468	975	1371	1277
FUN_012082	1262	1419	1030	1669	2257	1901	1541	1543	950	1281	1703	1665	1102	1301	1155	1595	1028	1004	1288	1054	1803	1352	1451	2033	1647
FUN_012083	5	1	4	1	2	0	2	1	0	3	0	1	1	1	1	4	1	2	4	0	1	5	1	0	3
FUN_012084	4	4	1	7	8	1	9	1	12	13	7	8	11	3	0	5	4	8	2	2	2	5	2	8	9
FUN_012085	2289	1945	1258	2057	2603	2757	2788	3497	1422	2486	3458	2524	2137	1754	2528	2112	1876	1977	1993	1378	2427	2135	1314	3571	2307
FUN_012086	216	239	199	239	242	181	222	242	249	226	215	256	209	133	207	249	181	194	129	178	283	182	242	241	193
FUN_012087	86	113	69	140	137	137	107	129	113	66	156	89	90	74	101	89	96	58	57	64	98	98	106	188	124
FUN_012088	66	59	33	73	61	62	55	71	54	61	75	78	50	44	28	64	39	37	35	42	64	35	53	65	54
FUN_012089	1199	952	925	1240	997	1162	1061	1663	845	1360	1421	1250	1148	643	770	1343	1158	842	980	933	956	799	946	1444	1119
FUN_012090	4535	4318	3838	5724	8116	5926	5674	4794	4348	4312	6098	5644	4452	5251	4840	5640	3934	4779	5236	4931	6598	5467	4762	6881	6090
FUN_012091	2071	1898	2017	2163	2927	3124	2856	3042	1916	3075	3494	2846	2301	2291	2573	2426	1929	2177	2335	1835	2287	2612	2091	3405	2596
FUN_012092	1819	1474	1251	1895	2772	1921	2069	2024	1316	1925	2354	2036	1755	1730	1832	2136	1586	1422	1945	1669	2273	1921	1596	2621	2045
FUN_012093	1230	995	905	1374	1651	1766	1261	1765	1271	1608	1605	1556	1436	1073	1043	1479	1029	1146	1182	1228	1520	1526	1337	1801	1283
FUN_012094	15	9	5	12	28	14	23	11	0	1	29	19	9	28	19	15	15	9	13	11	14	9	7	7	15
FUN_012095	107	96	34	114	160	85	237	102	24	79	250	87	81	146	216	108	90	71	195	135	158	114	131	151	163
FUN_012096	1021	973	1096	1048	933	1748	1425	1952	1339	2196	1683	1391	1396	941	1368	1287	918	1012	642	810	1052	1356	1001	1485	1220
FUN_012097	2178	1756	561	2289	4043	2007	2742	3162	544	1693	2999	2116	1709	1828	2465	1656	1741	1376	2227	1074	3009	1958	1333	4074	2412
FUN_012098	118	155	125	242	244	222	212	178	130	162	271	163	208	164	203	173	115	101	203	163	204	211	116	321	128
FUN_012099	51	54	116	90	69	110	79	96	81	71	82	134	57	93	79	63	67	81	62	26	80	69	55	128	88
FUN_012100	89	81	139	157	173	220	177	135	118	90	123	221	104	178	145	129	93	127	85	79	126	100	99	158	159
FUN_012101	325	404	850	764	795	782	561	584	601	587	640	1077	490	753	661	629	598	813	303	491	753	518	470	722	666
FUN_012106	1926	1406	1643	1774	1576	2269	1960	3365	1504	3091	2522	2036	1858	1677	1589	1728	1419	1163	1739	1324	1499	1962	2414	2533	2157
FUN_012107	546	456	682	632	428	1111	743	962	547	1183	1014	765	863	569	746	575	559	464	472	399	598	847	600	867	829
FUN_012108	199	190	124	228	310	221	170	162	141	219	284	251	139	127	111	215	165	174	93	148	200	123	196	236	189
FUN_012109	318	356	265	456	493	478	278	269	336	399	539	577	362	309	265	500	380	339	198	282	374	262	314	471	321
FUN_012110	688	747	1082	951	793	1245	617	896	1017	1448	1197	1269	954	629	534	910	671	541	335	592	981	748	948	1213	932
FUN_012111	1797	1587	1267	1822	2302	2009	1987	2471	1565	2197	2622	2269	1698	1433	1834	1946	1266	1324	1549	1207	1678	1821	1425	2792	2118
FUN_012112	100	100	48	116	121	121	99	134	68	95	156	136	102	64	122	62	74	86	40	76	102	105	74	174	102
FUN_012113	630	599	435	673	798	551	411	807	576	817	841	719	514	394	388	597	360	457	306	322	492	408	580	892	420
FUN_012114	1384	1021	1195	1396	1520	1997	1730	2021	1418	2131	2427	1976	1592	1317	1654	1456	1165	1226	1202	1052	1555	1519	1164	2169	1553
FUN_012115	46	38	16	48	40	31	43	32	0	3	44	25	12	27	33	21	20	10	42	12	42	31	30	29	48
FUN_012116	433	302	289	380	437	442	420	513	349	444	444	437	371	266	279	362	286	241	328	201	345	265	283	553	426
FUN_012117	86	101	140	128	172	133	168	126	105	100	160	124	131	91	142	138	82	87	104	92	105	127	110	148	127
FUN_012118	94	85	54	55	70	47	92	45	37	57	58	62	64	61	76	33	47	55	67	33	79	46	65	113	63
FUN_012119	98	75	59	106	153	126	162	122	93	53	137	104	84	85	111	67	73	78	72	56	114	148	71	132	128
FUN_012120	144	144	54	155	266	129	141	202	24	75	267	128	94	57	111	98	93	88	45	48	110	86	105	322	100
FUN_012121	64	88	44	115	161	57	143	114	25	59	89	46	36	51	47	47	43	46	45	34	72	46	92	196	114
FUN_012122	2683	2123	3248	3021	3006	2472	2006	2033	2595	2405	2242	2315	2078	2820	1870	1495	3092	3488	3200	2449	3024	2980	2878	3083	2877
FUN_012123	1617	1354	1317	1596	2326	1695	1886	1734	1538	1594	2117	1967	1709	1507	1638	1706	1563	1483	1718	1545	1877	1944	1370	2333	1829
FUN_012124	1795	1243	1839	1345	1689	1534	1456	1662	1979	1534	1832	1853	1567	1298	1491	1717	1482	1897	2216	1799	1693	1854	1491	2027	1467
FUN_012125	898	1078	1077	1501	1512	2235	1093	1680	1424	1804	1514	1543	1244	1030	1043	1509	1039	1098	1234	1197	1414	1697	1376	1549	1406
FUN_012126	0	2	4	0	0	0	0	0	0	0	0	1	0	4	0	0	0	0	0	0	0	0	4	0	0
FUN_012127	527	764	846	534	1113	713	691	666	719	694	850	1084	632	843	718	398	524	1172	1250	558	806	862	507	866	784
FUN_012128	0	0	0	0	0	0	0	0	0	0	0	2	0	0	0	0	0	1	5	0	1	0	0	1	0
FUN_012129	4	21	9	16	11	10	14	2	4	7	15	13	4	3	8	14	4	13	13	12	17	17	7	18	11
FUN_012130	0	0	0	0	0	0	0	0	0	0	0	0	0	0	0	0	0	0	0	1	0	0	0	0	0
FUN_012131	18	49	86	23	24	22	21	31	38	22	20	34	38	24	15	22	15	30	59	57	36	66	23	23	20
FUN_012132	45	51	78	38	33	57	57	49	61	41	59	56	80	35	37	63	53	54	73	67	77	37	46	54	36
FUN_012133	71	169	169	85	48	85	66	69	84	98	44	69	82	64	48	92	82	84	210	88	66	78	75	115	57
FUN_012134	0	0	1	0	0	0	0	0	0	3	0	0	0	0	0	0	0	0	1	0	0	0	1	0	0
FUN_012135	45	62	154	157	185	417	163	185	221	374	692	233	472	202	200	268	323	326	92	112	335	309	35	274	243
FUN_012136	1122	1308	1094	1369	2202	1832	1822	2062	1023	1763	1912	1369	1340	1634	1844	1247	1088	1197	1708	1311	1662	1940	1359	2249	2007
FUN_012137	533	465	519	521	565	442	463	271	618	360	402	492	355	506	435	447	570	456	498	436	733	612	432	607	481
FUN_012138	1351	1218	1023	1394	2119	1585	1799	1332	1122	1221	1578	1463	1101	1178	1368	1430	1159	1193	1510	1335	1606	1265	1221	1925	1619
FUN_012139	1718	1352	947	1386	1832	1059	1541	1453	839	1175	1940	1369	1215	1186	1624	1490	961	1247	1258	1041	1560	1145	1451	2068	1538
FUN_012140	1158	1191	1024	1073	1722	1145	1354	1112	1007	877	1365	1416	983	1312	1326	1218	1079	1403	1906	1254	1512	1290	957	1630	1430
FUN_012141	0	2	0	0	1	0	0	0	0	0	0	0	0	2	0	6	0	1	0	0	0	0	0	0	0
FUN_012142	0	0	0	0	0	0	0	0	0	0	0	0	0	0	0	0	0	0	0	0	0	0	0	0	0
FUN_012143	0	0	0	0	0	0	0	0	0	0	0	0	0	0	0	0	0	0	0	0	0	0	0	0	0
FUN_012144	81	163	106	90	230	66	150	88	65	85	111	107	79	137	114	122	109	95	185	167	191	128	124	128	145
FUN_012145	2	6	8	5	4	0	3	8	8	7	0	14	0	1	5	3	7	3	5	4	4	7	8	8	0
FUN_012146	4	6	16	0	21	4	6	9	4	4	2	9	4	6	5	11	9	6	5	2	5	4	13	1	2
FUN_012147	825	629	628	755	1027	832	948	932	637	790	1088	864	743	835	879	904	480	575	741	534	838	862	719	1132	934
FUN_012148	591	455	518	506	684	491	698	558	393	424	655	558	449	507	531	612	340	372	485	453	635	656	556	721	680
FUN_012149	244	124	196	105	168	73	273	175	158	235	215	266	248	254	279	146	169	248	431	187	224	207	151	215	178
FUN_012150	1	0	1	1	0	0	2	9	0	0	0	1	7	3	3	0	3	3	0	0	0	5	0	7	1
FUN_012151	931	496	347	630	849	1219	860	894	520	962	1008	1151	1003	987	762	593	627	1077	828	867	1335	1658	630	1199	850
FUN_012152	918	822	603	1025	1140	1256	1199	1566	533	1453	1435	1015	1034	877	886	974	830	680	1001	794	990	836	951	1579	1131
FUN_012153	307	258	135	264	437	261	417	361	155	194	461	248	277	256	366	267	272	234	393	252	392	324	245	459	323
FUN_012154	495	509	378	799	671	798	573	840	360	841	879	763	546	372	417	558	475	431	555	384	603	517	522	890	550
FUN_012155	1292	1113	635	1294	1521	1588	1681	1949	619	1625	2131	1235	1157	851	966	924	750	787	1045	622	1261	1239	967	2200	1347
FUN_012156	360	276	488	451	795	384	1221	1009	1126	717	457	830	796	879	982	398	316	375	662	482	737	752	438	719	649
FUN_012157	541	482	511	539	720	466	573	499	635	430	425	647	423	465	448	805	508	338	386	417	526	439	427	625	560
FUN_012158	93	70	127	120	168	99	131	49	133	66	107	135	97	88	102	132	135	131	87	133	121	113	60	107	103
FUN_012159	242	226	408	275	352	301	327	262	404	234	279	355	331	294	333	443	313	308	333	350	323	427	247	315	338
FUN_012160	438	356	651	343	519	392	497	367	484	367	347	622	412	422	405	612	405	449	535	431	444	500	357	520	474
FUN_012161	1278	1253	1222	1465	1741	2001	1694	1401	1328	1749	1526	1498	1248	916	1178	1312	1012	991	1299	1141	1239	1524	1208	1853	1641
FUN_012162	385	438	413	482	763	360	684	409	420	229	494	626	429	526	676	584	559	504	585	505	770	551	334	671	660
FUN_012163	97	130	88	120	167	77	129	116	119	87	130	118	89	158	188	128	100	88	132	73	158	105	93	114	126
FUN_012164	0	5	3	2	6	1	4	0	4	0	4	9	1	9	6	0	3	4	0	0	6	7	0	0	4
FUN_012165	0	4	12	3	4	3	2	6	13	12	0	15	10	5	3	1	4	5	8	7	6	11	1	3	5
FUN_012166	11	19	25	23	16	21	27	11	23	8	12	58	11	13	15	6	21	33	30	20	25	45	11	7	7
FUN_012167	0	0	0	0	0	0	0	0	0	0	0	0	0	0	0	0	0	0	0	0	0	0	0	0	0
FUN_012168	0	0	0	0	0	0	0	0	0	0	0	0	0	0	0	0	0	0	0	0	0	0	0	0	0
FUN_012169	0	0	0	0	0	0	0	0	0	0	0	0	0	0	0	0	0	0	0	0	0	0	0	0	0
FUN_012170	15	46	8	33	52	15	48	15	4	12	22	18	11	18	45	5	23	37	35	13	23	17	10	17	22
FUN_012171	0	4	0	0	0	1	0	4	1	0	0	6	0	0	3	0	3	0	0	0	0	1	0	0	0
FUN_012172	0	0	0	0	0	0	0	0	0	0	0	0	0	1	0	0	0	0	0	1	0	0	0	0	0
FUN_012173	0	2	0	0	0	0	0	0	0	0	0	0	0	0	0	0	0	0	0	0	0	0	0	0	0
FUN_012174	0	0	0	0	1	0	1	0	0	1	5	1	1	1	2	0	0	0	1	0	2	0	4	4	1
FUN_012175	68	122	42	105	151	64	201	102	51	66	61	137	57	71	91	45	66	85	91	65	72	60	43	124	111
FUN_012176	16	43	29	37	64	13	44	24	25	21	29	45	26	31	51	35	13	42	40	17	18	31	24	34	55
FUN_012177	0	0	1	0	3	0	0	0	4	2	0	0	2	2	0	0	1	2	0	2	0	0	0	0	0
FUN_012178	0	0	0	0	0	0	0	0	0	0	0	0	0	0	0	0	0	0	0	0	0	0	0	0	0
FUN_012179	0	7	19	9	7	10	11	5	5	9	14	6	3	1	11	2	2	8	18	4	13	10	3	3	13
FUN_012180	0	2	5	1	14	6	10	11	0	4	8	7	0	2	1	6	4	1	7	0	11	5	0	0	1
FUN_012181	1	0	0	0	4	4	0	0	0	0	0	4	0	0	0	0	0	0	7	2	5	1	1	1	2
FUN_012182	0	0	0	0	0	0	0	0	0	0	0	0	0	0	0	0	0	0	0	0	0	0	0	0	0
FUN_012183	1	15	14	10	34	25	29	20	6	10	19	25	13	8	6	8	9	17	36	16	37	15	8	17	23
FUN_012184	0	0	0	0	0	0	0	0	0	0	0	0	0	0	0	0	0	0	0	0	0	0	0	0	0
FUN_012185	0	2	0	1	14	5	5	0	0	0	7	5	3	0	3	1	3	1	4	3	0	1	0	0	5
FUN_012186	0	0	0	0	0	0	0	0	0	0	0	0	0	0	0	0	0	0	0	0	0	0	0	0	0
FUN_012187	0	0	0	0	0	0	0	0	0	0	0	0	0	0	0	0	0	0	0	0	0	0	0	0	0
FUN_012188	0	0	1	0	2	0	0	0	0	2	0	0	0	0	0	0	1	2	0	0	2	4	0	0	0
FUN_012189	52	156	190	56	100	35	59	57	99	45	19	110	60	67	61	48	71	90	183	62	108	93	41	46	39
FUN_012190	545	728	970	462	587	399	293	467	962	293	207	795	411	574	660	647	1103	830	1128	735	1085	799	401	395	740
FUN_012191	1027	813	1177	1274	1416	1507	1097	1344	1338	1664	1308	1785	1423	1052	972	1111	925	832	932	696	1179	1363	1122	1623	1511
FUN_012192	75	87	164	46	66	76	51	66	99	61	44	96	83	45	41	66	60	87	123	87	79	104	87	55	71
FUN_012193	0	0	0	0	0	0	0	0	0	0	0	0	0	0	0	0	0	0	0	0	0	0	0	0	0
FUN_012194	20	18	33	18	28	12	7	24	30	43	9	25	22	15	19	9	41	7	22	10	16	25	21	10	9
FUN_012195	0	0	0	0	0	0	0	0	0	0	0	0	0	0	0	0	0	0	0	0	0	0	0	0	0
FUN_012196	1357	1305	1274	1560	1617	1991	1687	2361	1084	2221	1857	1458	1368	1225	1154	1459	979	842	1169	870	1355	1539	1498	2014	1953
FUN_012197	257	250	149	233	314	278	274	437	126	441	448	283	303	198	264	222	174	198	170	184	248	263	303	422	284
FUN_012198	4448	3126	2731	4717	4883	5001	3789	5393	3598	5141	4825	4687	4192	3665	4078	5134	3890	3839	4178	4880	4893	5406	3624	4887	4851
FUN_012199	689	575	516	644	775	767	633	860	521	1100	1145	895	618	575	666	644	547	774	438	427	608	639	532	989	631
FUN_012200	757	597	483	821	762	823	727	1053	494	808	1003	789	702	447	643	759	567	484	436	343	550	610	558	925	783
FUN_012201	1385	1091	915	1470	1615	1467	1295	1609	1543	1419	1550	1490	1390	1305	1122	1546	1163	1229	1265	1006	1422	1282	1148	1676	1368
FUN_012202	612	545	481	625	874	571	685	610	533	623	622	634	587	544	558	749	547	485	622	565	746	593	558	900	719
FUN_012203	324	232	261	319	506	339	413	258	428	210	398	356	300	280	309	416	301	317	322	334	451	355	267	433	333
FUN_012204	777	601	485	966	1355	1105	1017	541	390	600	1151	1044	599	783	702	710	520	694	523	797	1070	970	642	987	862
FUN_012205	130	71	69	113	188	137	124	64	38	65	105	93	84	99	71	115	52	43	108	76	108	85	115	124	97
FUN_012206	69	73	50	107	189	105	96	66	44	80	109	125	63	96	66	102	53	63	101	78	108	88	74	128	90
FUN_012207	225	161	131	235	338	232	219	170	112	184	268	264	126	132	149	243	80	148	160	136	214	189	219	290	205
FUN_012208	1767	1884	1160	2812	3302	3133	2790	4345	2781	2820	2869	2919	2994	2546	2056	2406	1451	2003	2627	1431	2952	2095	2473	3139	2660
FUN_012209	757	749	529	960	1105	1142	940	1762	754	1327	1357	1022	1004	702	825	696	581	680	896	486	970	839	775	1174	826
FUN_012210	1369	1403	1558	1658	1579	1605	1316	1321	1528	1270	1304	1654	1220	1240	1416	1904	1248	1078	1384	1648	1480	1629	1349	1675	1627
FUN_012211	934	990	815	1289	1493	1577	1322	2144	669	1552	1624	1184	1058	858	1132	902	794	661	798	751	1026	996	936	1934	1266
FUN_012212	960	840	1269	1267	937	1241	711	1201	1285	1215	1030	1487	1027	624	706	1632	1001	905	602	1099	959	996	1029	1119	934
FUN_012213	657	519	381	819	953	797	696	856	620	696	817	887	714	660	681	720	496	491	512	561	835	688	698	980	745
FUN_012214	18	34	25	22	66	44	102	44	23	28	43	49	8	25	63	27	43	38	44	21	49	27	16	43	29
FUN_012215	46	93	41	67	167	116	166	72	32	48	89	80	39	82	158	66	91	86	110	43	117	47	27	100	146
FUN_012216	0	0	0	0	0	0	0	0	0	0	0	0	0	0	0	0	0	0	0	0	0	0	0	0	0
FUN_012217	125	52	332	80	53	125	27	77	65	92	28	109	64	249	85	42	98	116	32	33	130	66	64	41	132
FUN_012218	572	437	1656	729	1073	770	301	558	352	795	876	718	421	1205	566	388	458	641	483	280	748	558	415	661	907
FUN_012219	15	5	37	5	2	1	0	3	9	14	5	5	10	25	6	5	17	18	6	10	20	0	7	9	23
FUN_012220	0	0	0	0	0	0	0	0	0	0	0	0	0	0	0	0	0	0	0	0	0	0	0	0	0
FUN_012221	22	19	41	11	14	17	17	26	13	20	9	29	2	10	8	23	10	9	16	5	10	22	31	28	27
FUN_012222	0	0	0	0	0	0	0	0	0	0	1	0	0	1	0	0	0	0	0	0	0	0	0	0	0
FUN_012223	0	0	0	0	0	0	0	0	0	0	0	0	0	0	0	0	0	0	0	0	0	0	0	0	0
FUN_012224	2	9	3	5	10	15	19	5	2	2	14	11	3	12	8	0	6	12	15	8	6	8	7	2	12
FUN_012225	0	0	1	7	2	0	0	0	4	0	1	0	1	4	0	1	0	0	0	0	5	0	1	0	4
FUN_012226	301	408	579	344	271	485	107	350	157	231	258	367	179	128	410	282	643	435	517	408	222	543	373	110	241
FUN_012227	0	1	1	2	0	0	0	1	0	0	0	0	0	0	0	0	0	0	0	0	0	0	0	2	0
FUN_012228	2345	3597	2056	2566	5058	2354	4216	2443	698	2060	4400	2461	1871	2653	3703	1995	2135	2424	3246	1968	3226	2698	2776	4130	3479
FUN_012229	95	110	228	88	49	33	46	95	114	108	46	50	61	42	84	146	64	61	69	66	48	67	128	71	69
FUN_012230	0	0	0	0	0	0	0	0	0	2	0	5	0	0	0	0	0	0	0	0	0	0	0	0	0
FUN_012231	0	2	0	0	0	0	0	0	0	0	0	0	0	0	0	0	0	1	1	0	1	0	0	0	0
FUN_012232	0	0	1	0	1	0	0	0	0	0	0	0	0	0	0	0	2	0	0	0	0	0	0	0	0
FUN_012233	0	0	0	0	0	0	0	0	0	0	0	0	2	1	0	0	0	0	2	0	0	0	0	0	0
FUN_012234	0	0	0	0	0	0	0	0	0	0	0	1	0	0	0	0	0	0	0	0	1	0	0	0	0
FUN_012235	3	2	16	0	3	4	3	5	4	5	2	8	7	4	3	7	5	7	8	8	6	9	5	0	0
FUN_012236	448	485	837	306	264	87	213	476	478	403	166	276	255	224	327	438	249	251	259	275	194	298	417	296	325
FUN_012237	2	0	0	0	0	0	1	12	0	2	0	0	0	2	2	0	0	0	1	3	0	0	3	3	0
FUN_012238	6	12	25	2	30	28	18	28	36	24	15	25	14	14	21	11	2	13	34	2	16	32	15	17	11
FUN_012239	3	4	8	2	7	5	12	5	8	5	10	5	0	2	3	8	11	0	34	4	5	7	2	6	0
FUN_012240	185	229	442	232	377	294	325	350	404	409	447	352	270	435	407	280	354	372	781	267	256	386	255	341	194
FUN_012241	0	1	0	0	2	0	2	0	3	0	3	0	1	0	6	0	0	0	0	0	0	2	0	0	0
FUN_012242	15	23	12	12	20	24	19	26	16	8	18	7	4	9	4	38	10	11	23	8	10	8	16	13	34
FUN_012243	517	325	141	492	599	432	654	969	45	368	785	328	199	282	571	379	184	223	340	101	373	336	193	1025	661
FUN_012244	1036	1013	749	1222	2092	1455	1630	2598	613	1196	1762	1151	862	1083	1909	1927	882	483	807	352	1180	1370	573	2752	1999
FUN_012245	957	851	327	782	1249	676	592	837	173	418	1061	565	352	496	1040	1228	338	318	320	308	644	659	495	1651	1606
FUN_012246	578	349	149	463	781	361	739	870	86	220	715	431	144	289	696	465	227	127	509	173	512	738	229	1060	914
FUN_012247	250	273	64	193	471	117	496	700	10	82	595	144	182	248	574	158	114	102	94	73	267	359	106	1271	601
FUN_012248	640	453	160	466	597	378	736	872	118	313	1006	498	242	446	865	579	361	225	446	229	408	426	257	1411	763
FUN_012249	655	1171	416	882	1771	681	1475	1339	163	728	1073	458	447	530	1003	1789	485	344	387	491	709	1008	357	2779	2396
FUN_012250	447	369	38	241	703	64	874	704	19	95	646	136	160	308	435	184	75	187	135	124	405	375	99	972	507
FUN_012251	805	729	346	840	1397	989	1317	2068	355	739	1551	784	574	753	1296	1013	438	336	605	234	856	876	504	2440	1537
FUN_012252	1182	1152	1690	1466	1727	1539	1643	1865	1294	1872	1366	1323	1212	1059	1358	1113	846	882	1320	1026	1282	1560	1550	2138	1598
FUN_012253	13844	16134	37615	13707	17660	21369	15613	16491	24009	22456	12426	17540	16037	13896	14819	14456	12834	16111	17665	17558	14639	25716	15891	16347	14678
FUN_012254	0	0	0	0	0	0	0	0	0	0	0	0	0	0	0	0	0	0	0	0	0	0	0	0	0
FUN_012255	0	3	2	5	0	0	0	1	0	0	0	1	3	1	1	3	0	2	2	2	0	2	0	0	0
FUN_012256	0	0	0	0	0	0	0	0	0	0	0	0	0	0	0	0	0	0	0	0	0	0	0	0	0
FUN_012257	0	1	0	0	0	0	0	0	0	0	0	0	0	0	0	0	0	0	0	0	0	1	0	0	2
FUN_012258	0	0	0	0	0	0	0	0	0	0	0	0	0	0	0	0	0	0	0	0	0	0	0	0	0
FUN_012259	14	10	8	8	8	2	6	14	7	0	5	1	4	6	2	15	4	2	3	8	1	2	4	1	9
FUN_012260	52	62	96	53	123	27	50	67	82	19	44	31	62	66	79	110	31	26	38	51	49	102	107	137	103
FUN_012261	8800	9155	17423	7938	9571	9539	7972	11368	12346	10286	6840	14251	7870	7991	9578	9769	11297	9240	10304	9869	7322	8267	7653	8102	10565
FUN_012262	3360	2547	2693	3660	4632	3729	3371	3347	3444	3016	3502	3801	3196	3234	3353	4262	3103	3445	3594	3682	4109	3973	3161	3883	3583
FUN_012263	415	336	188	347	511	379	509	385	148	353	636	363	382	374	428	327	301	364	421	245	433	419	305	608	356
FUN_012264	7208	6013	7194	7712	8510	8817	8384	9219	6657	9567	9319	8294	6006	6959	6992	7790	6236	6612	7155	7319	7709	8544	8324	9335	8685
FUN_012265	58	100	45	149	246	114	182	109	37	68	202	148	109	149	170	100	105	165	150	137	213	170	119	192	145
FUN_012266	121	106	51	176	301	155	167	128	68	91	208	137	84	148	166	128	78	107	130	127	238	188	110	188	172
FUN_012267	274	190	112	367	520	258	361	333	116	182	414	285	191	320	297	246	216	245	363	249	444	334	274	462	332
FUN_012268	216	185	116	265	358	262	309	241	72	178	366	259	220	317	245	210	140	206	322	172	327	257	273	403	231
FUN_012269	107	60	36	67	222	75	212	99	6	45	220	107	79	189	244	85	73	122	202	80	205	113	50	241	144
FUN_012270	0	5	3	0	0	0	4	7	2	3	0	0	0	1	1	2	1	1	5	9	5	5	0	3	2
FUN_012271	2386	1894	1515	2710	3257	3329	3066	2908	1821	3053	3269	2415	2520	2283	2182	2418	1555	1955	2631	1671	3070	2410	2431	3419	2351
FUN_012272	710	297	524	560	624	417	792	388	404	943	691	653	460	1122	781	819	882	618	1724	492	476	478	354	639	439
FUN_012273	0	2	4	4	0	0	1	4	4	0	1	1	4	4	1	1	4	7	7	3	5	1	0	4	2
FUN_012274	415	347	444	360	702	445	748	475	494	354	590	480	413	462	694	352	362	512	538	410	585	665	285	801	622
FUN_012275	84	101	202	77	51	50	56	120	162	137	65	196	89	73	144	102	67	46	89	97	109	113	114	74	127
FUN_012276	200	320	495	197	161	169	172	242	339	290	249	354	196	210	196	362	255	189	273	307	253	396	342	230	311
FUN_012277	4166	3270	7219	4124	4967	5900	4926	5901	9561	6710	5608	6248	6266	4100	5738	3955	5796	4548	9145	4523	3433	8726	3691	8263	5876
FUN_012278	1167	1450	490	1044	1102	1008	1010	920	750	973	782	1145	903	617	814	1833	561	434	310	420	917	703	1225	1176	909
FUN_012279	6445	6924	3833	7096	12599	6146	10344	5943	3155	5125	10025	6314	5425	7553	8121	5641	5743	5939	7612	4827	10002	7176	5827	10594	8282
FUN_012280	4	0	5	7	0	0	3	10	0	5	3	1	6	6	0	1	0	1	0	8	1	2	4	6	15
FUN_012281	0	6	0	0	0	0	0	0	0	0	0	0	0	1	0	0	0	0	0	0	1	0	0	0	0
FUN_012282	0	0	0	0	0	0	0	0	0	0	0	0	0	0	0	0	0	0	0	0	0	0	0	0	0
FUN_012283	0	0	3	0	0	4	0	0	0	0	0	0	0	0	0	1	0	0	0	0	0	0	0	0	0
FUN_012284	285	134	520	216	139	145	81	98	242	290	59	275	120	163	182	237	512	275	478	553	329	292	150	99	117
FUN_012285	0	1	0	0	9	0	2	0	0	1	1	1	0	1	2	0	2	1	3	1	0	0	1	0	0
FUN_012286	0	2	0	3	5	1	0	0	2	0	0	1	0	3	6	1	0	0	0	1	3	0	0	0	4
FUN_012287	0	2	0	3	2	0	1	0	0	0	6	1	1	3	1	1	0	0	6	0	2	0	0	5	0
FUN_012288	4	2	0	2	5	1	5	0	0	0	0	0	0	0	0	0	2	1	2	2	1	0	0	0	0
FUN_012289	6	2	8	15	27	12	13	20	4	20	14	10	6	15	14	14	11	4	15	5	8	4	3	11	6
FUN_012290	83	86	284	70	56	52	51	59	119	72	40	92	88	80	91	130	151	97	172	218	90	79	81	31	68
FUN_012291	1	2	6	10	2	8	2	2	1	5	4	4	1	4	9	7	4	4	12	2	5	4	0	6	11
FUN_012292	94	57	181	61	32	42	32	60	112	67	33	51	53	86	72	122	147	79	127	147	54	70	77	22	53
FUN_012293	0	1	0	0	0	0	0	0	0	0	0	0	0	0	0	0	0	0	0	0	0	0	0	0	0
FUN_012294	0	0	0	0	0	0	0	0	0	0	0	0	0	0	0	0	0	0	0	0	0	0	0	0	1
FUN_012295	4	5	1	0	1	0	0	0	0	5	2	0	3	3	2	2	1	1	2	6	2	0	4	0	0
FUN_012296	20	18	1	5	1	7	9	21	20	1	0	5	8	13	4	6	3	5	5	6	13	13	16	7	5
FUN_012297	0	0	0	0	6	0	0	0	0	0	0	0	0	0	0	0	1	0	3	0	0	1	0	0	0
FUN_012298	22	80	38	37	39	15	5	50	16	49	30	32	21	31	23	36	29	26	56	40	39	39	82	42	45
FUN_012299	14	31	32	17	7	3	14	6	3	16	10	13	20	7	3	26	10	11	83	22	17	14	30	18	17
FUN_012300	0	0	0	0	0	0	0	0	0	0	0	0	0	0	0	0	0	0	0	3	0	0	0	0	0
FUN_012301	0	0	1	0	0	0	0	0	0	0	0	0	0	0	0	0	0	0	0	0	0	0	1	0	0
FUN_012302	33	101	107	37	45	18	27	15	40	22	16	43	26	10	17	46	28	48	228	52	69	44	62	32	68
FUN_012303	1	0	1	0	0	0	0	3	0	0	0	0	0	1	0	0	1	2	0	0	0	1	0	0	0
FUN_012304	0	0	0	0	0	1	0	2	0	2	0	1	1	351	1	276	3	4	1	1	0	1	2	4	0
FUN_012305	7	12	11	5	3	3	5	5	3	6	3	7	7	7	5	1	4	11	19	4	4	5	4	4	10
FUN_012306	892	1426	1122	1021	927	613	317	430	837	633	354	961	564	897	502	706	808	1090	930	478	900	535	850	782	1322
FUN_012307	19	18	6	4	10	1	1	4	10	0	15	7	3	6	12	5	24	15	20	13	7	5	8	2	21
FUN_012308	14374	17083	20837	16668	13972	10784	5966	8720	16457	12479	7312	11191	12471	6846	4910	7113	17777	15085	29332	17425	14612	11129	16964	12638	23550
FUN_012309	10	11	2	10	4	11	8	2	2	0	11	7	7	0	1	3	7	6	6	1	10	3	8	5	4
FUN_012310	4287	4087	6699	5438	4060	5815	2655	3151	5202	6253	2981	3888	4756	1700	1713	2603	3907	2963	6398	2703	3004	3239	5894	6354	8437
FUN_012311	289	509	363	403	594	536	564	396	143	351	685	320	375	370	498	276	279	489	613	349	561	583	285	530	402
FUN_012312	13	7	29	18	31	11	21	10	13	18	45	28	17	12	14	39	20	14	17	8	19	8	18	27	18
FUN_012313	25	37	52	26	70	17	19	43	14	37	38	44	24	21	55	14	21	46	52	23	53	35	37	35	60
FUN_012314	379	382	346	496	534	497	526	416	565	335	531	558	414	359	465	457	369	296	286	247	517	451	378	614	528
FUN_012315	1843	1830	1658	2084	1865	1715	1566	2215	2107	2222	1660	2017	1833	1611	1503	2410	1899	1679	2574	3087	1764	2059	2964	1760	1833
FUN_012316	390	299	223	318	323	436	351	567	276	395	324	326	349	165	238	425	275	229	298	253	236	225	295	411	346
FUN_012317	772	310	449	766	1687	783	999	1590	244	506	1453	658	817	846	1318	677	531	1025	1391	476	1468	1089	580	1503	1299
FUN_012318	1101	1041	697	1176	1776	791	1481	829	884	511	1255	968	676	909	1122	1025	789	764	1058	770	1440	1021	972	1612	1270
FUN_012319	2	1	3	0	8	3	3	2	10	0	3	5	2	5	0	0	0	7	4	1	3	4	0	1	4
FUN_012320	3	6	0	2	7	3	2	3	3	5	1	5	4	2	6	2	1	3	5	7	1	8	5	2	2
FUN_012321	4	7	7	9	14	9	4	2	3	4	5	15	5	2	7	1	10	14	11	8	8	12	9	7	5
FUN_012322	3	18	5	3	21	9	13	7	22	11	13	23	15	8	7	13	5	14	27	10	5	10	3	14	11
FUN_012323	1	7	1	4	5	1	3	4	2	15	3	2	2	1	1	3	2	1	5	1	5	2	1	4	3
FUN_012324	0	0	0	0	0	0	1	0	0	0	0	4	0	0	0	0	0	0	0	1	0	0	2	0	2
FUN_012325	380	406	296	438	731	374	533	278	320	312	497	369	347	349	421	398	241	278	430	273	468	395	298	664	473
FUN_012326	641	437	275	383	299	234	301	413	515	279	210	471	251	291	289	442	258	157	259	258	339	236	494	295	521
FUN_012327	368	263	148	333	498	262	423	301	214	283	404	270	194	277	321	256	204	201	297	191	362	340	232	443	393
FUN_012328	505	524	398	607	577	590	442	446	537	503	373	549	406	370	433	784	342	294	403	336	493	461	530	536	654
FUN_012329	498	265	65	328	550	213	487	481	32	371	815	353	257	382	464	236	200	252	423	203	530	371	209	645	319
FUN_012330	2261	1961	1557	2451	2318	2607	2307	3185	1965	2611	3061	2403	1976	1388	1852	2227	1722	1726	1566	1673	2047	2037	1948	3225	2596
FUN_012331	1363	1381	1407	1747	1809	1694	1610	1354	2019	1398	1600	1724	1529	1291	1520	1687	1491	1369	1617	1486	1752	1853	1677	1861	1738
FUN_012332	0	1	1	0	1	1	13	0	0	0	2	0	3	5	0	11	0	0	3	6	17	12	0	0	1
FUN_012333	0	0	0	0	0	0	0	0	0	0	0	0	0	0	0	0	0	0	0	0	0	2	0	0	0
FUN_012334	0	7	4	7	24	9	20	6	0	4	11	8	6	13	13	13	13	9	21	17	18	11	11	12	15
FUN_012335	0	0	0	0	0	0	0	0	0	0	0	0	0	0	0	0	0	0	0	0	0	0	0	0	0
FUN_012336	0	0	0	0	0	0	0	0	0	0	0	0	0	0	0	0	0	0	0	0	0	0	0	0	0
FUN_012337	1	12	4	3	0	3	1	0	0	5	2	0	0	1	1	0	3	5	3	4	2	1	0	0	1
FUN_012338	116	272	94	186	544	154	395	85	60	80	206	150	100	178	345	139	140	201	292	138	332	203	125	242	318
FUN_012339	34	85	43	48	124	30	62	10	9	13	50	43	37	39	74	42	27	48	68	34	77	54	42	68	66
FUN_012340	177	237	109	201	507	115	309	81	48	61	176	97	79	205	245	133	139	123	232	101	252	121	208	235	340
FUN_012341	328	733	393	732	1094	920	876	425	127	487	758	530	455	368	614	342	372	611	742	530	702	862	332	763	570
FUN_012342	11	17	9	15	27	12	9	7	0	1	27	11	12	12	4	7	14	16	18	7	13	18	12	16	13
FUN_012343	0	0	0	0	0	0	0	0	0	0	0	0	0	0	0	0	0	0	0	0	0	0	0	0	0
FUN_012344	298	702	350	538	579	440	504	242	192	292	474	281	319	271	291	386	319	363	712	400	475	392	388	492	341
FUN_012345	0	1	0	1	0	1	3	0	1	0	3	0	1	1	1	3	3	3	0	1	3	1	1	6	1
FUN_012346	4152	5159	4681	4121	6414	4393	2292	3980	6010	8270	2311	2842	3293	3736	2575	5132	3155	3987	3272	5375	3292	3250	6824	2893	4925
FUN_012347	936	874	604	937	1126	756	886	839	881	695	896	846	746	664	760	1042	615	585	923	540	842	666	896	1078	966
FUN_012348	142	202	117	215	243	170	206	189	157	96	174	162	178	144	173	189	97	128	188	120	180	179	161	220	209
FUN_012349	761	692	883	595	454	432	606	1153	1302	1327	906	1272	1016	552	807	877	735	671	794	965	684	872	838	569	635
FUN_012350	257	192	178	220	278	224	231	411	204	291	305	192	212	209	228	244	170	160	271	166	219	239	224	324	311
FUN_012351	2491	1422	1062	1447	1322	2108	1700	1922	1924	1244	2211	3093	1434	2007	1619	2376	732	1446	1448	857	3153	1407	2199	2793	1359
FUN_012352	828	668	454	909	1066	761	840	694	553	592	1055	723	601	589	636	944	667	644	830	557	890	667	870	1048	808
FUN_012353	15	21	15	11	25	7	10	8	16	5	17	26	6	11	12	4	6	10	5	10	16	10	9	22	12
FUN_012354	12	10	12	7	16	8	14	5	10	10	15	17	16	9	8	6	6	18	18	9	9	13	4	8	15
FUN_012355	592	417	358	501	908	735	668	639	442	555	687	536	547	456	604	489	351	439	602	422	786	701	537	924	551
FUN_012356	93	67	70	108	61	95	88	240	91	133	137	80	139	76	78	99	97	80	122	94	78	81	79	149	102
FUN_012357	41	43	34	41	41	55	41	41	64	42	39	56	34	25	26	41	45	26	29	22	33	38	28	51	50
FUN_012358	903	1055	894	1150	1206	1615	1128	1788	805	1814	1552	1238	1349	836	871	924	810	848	1070	788	1174	1030	1079	1518	1162
FUN_012359	1612	1323	741	1615	2346	1329	2210	1207	663	912	2167	1162	1223	1531	1253	1203	1013	1072	1743	974	1834	1567	1365	2353	1621
FUN_012360	0	0	0	0	0	0	0	1	0	0	0	0	0	1	2	0	0	0	0	5	0	0	0	0	0
FUN_012361	0	0	0	0	0	0	0	0	0	0	0	0	0	0	0	0	0	0	0	0	0	0	0	0	0
FUN_012362	0	0	0	0	0	0	0	0	0	0	0	0	0	0	0	0	0	0	0	0	0	0	0	0	0
FUN_012363	0	3	0	3	0	0	1	0	0	0	1	0	0	3	0	0	3	1	0	0	1	0	0	4	1
FUN_012364	2	0	0	0	0	0	0	0	0	0	0	0	0	0	0	0	0	3	0	0	0	0	0	0	0
FUN_012365	0	3	2	0	6	0	0	1	0	0	0	0	0	0	0	0	0	3	0	0	1	0	0	2	0
FUN_012366	9	36	21	32	47	11	14	44	13	20	32	22	13	45	55	39	20	17	32	21	42	24	59	58	46
FUN_012367	1	16	7	8	22	2	9	1	8	1	2	10	6	9	12	5	7	6	7	8	4	5	5	15	15
FUN_012368	1	11	11	15	41	20	23	10	4	13	13	3	7	7	22	24	14	9	7	11	11	12	10	28	22
FUN_012369	2405	2004	1878	2573	3537	2635	2710	2959	2118	3052	3296	2657	2706	2431	2570	2468	1821	2538	3191	2270	3094	2835	2460	3530	3066
FUN_012370	1037	918	621	944	1647	615	1487	815	639	530	1343	741	684	933	1162	946	544	752	1026	712	1270	935	768	1551	1154
FUN_012371	252	160	133	213	287	227	187	248	178	171	239	218	156	153	235	238	159	101	119	110	229	175	145	237	243
FUN_012372	436	301	264	341	581	307	493	307	265	289	451	310	293	321	427	357	258	292	365	207	497	388	326	579	380
FUN_012373	1	1	5	0	0	2	9	4	0	8	2	10	0	4	5	0	0	6	12	4	7	2	2	7	4
FUN_012374	13	30	18	19	28	13	21	13	2	13	19	24	16	9	15	12	9	23	27	14	18	21	7	16	18
FUN_012375	0	2	0	0	13	0	0	0	5	0	0	1	0	0	0	0	0	0	0	3	0	0	0	0	0
FUN_012376	1	19	12	2	13	11	0	17	12	15	1	13	3	8	3	8	7	16	0	9	13	14	8	9	14
FUN_012377	21	54	155	67	62	93	61	156	86	92	62	145	71	56	100	110	61	64	68	69	58	72	61	72	77
FUN_012378	1	2	2	0	7	4	7	26	2	9	5	0	11	8	6	4	1	1	0	0	0	3	0	1	1
FUN_012379	10186	9184	9735	12735	15876	13136	12317	12215	8787	9962	12953	12043	9058	11157	11672	13622	8629	11175	11116	10341	14331	13662	9581	13578	12720
FUN_012382	867	431	279	593	1400	606	1062	616	137	387	1185	605	484	717	817	482	536	501	596	522	1066	738	540	1128	713
FUN_012383	471	442	455	566	732	512	703	656	365	567	583	557	455	533	484	504	316	385	525	401	539	425	555	754	579
FUN_012384	4936	5428	1765	7773	9640	8567	9099	10503	514	5884	9214	5440	2930	3695	5034	4363	2761	1600	3692	1228	4713	3597	4512	14514	7021
FUN_012385	1881	1534	410	1843	2419	2620	3251	4669	158	2392	3421	1738	1166	1464	1760	1127	721	683	1427	503	1713	1490	1404	4308	1746
FUN_012386	51	66	59	55	125	103	96	79	26	99	117	38	77	58	62	59	66	35	36	42	72	70	43	135	92
FUN_012387	2051	2385	1658	3039	4088	3968	3465	4419	883	2759	3130	2727	1500	1690	2119	3159	1356	1135	1618	720	2157	2367	2053	4782	2894
FUN_012388	954	980	524	1266	1215	1705	1584	2082	378	1766	1706	1083	880	599	753	877	705	457	808	357	746	730	691	2236	1208
FUN_012389	17828	11904	4003	18438	21751	15308	23975	18547	2060	9732	23972	12084	7932	11541	18915	11014	9696	6826	14125	5513	13529	12855	10387	33404	15036
FUN_012390	626	593	396	753	893	720	812	638	364	522	692	617	538	381	523	629	369	347	502	382	712	446	531	915	706
FUN_012391	142	157	139	252	212	292	224	494	114	359	338	234	222	137	160	175	157	115	248	125	196	162	181	244	219
FUN_012392	1343	1324	1489	1350	1530	1132	1274	1170	1534	949	1071	1309	932	1259	1336	1562	1173	1091	1701	1084	1289	1458	1492	1256	1353
FUN_012393	388	463	511	497	452	500	477	439	523	368	519	496	456	419	451	491	417	508	664	509	557	464	505	451	496
FUN_012394	158	180	234	148	103	134	131	110	175	101	76	159	105	105	123	182	148	184	206	124	153	153	142	116	158
FUN_012395	1049	775	895	1009	1276	784	1211	1161	957	772	1319	1058	745	864	1079	1080	706	783	900	787	1215	993	857	1364	1097
FUN_012396	1107	1004	656	1062	2281	910	1593	815	713	594	1537	1067	845	1060	1286	1054	872	865	1331	1110	1521	1131	855	1581	1439
FUN_012397	63	50	3	65	132	32	81	13	12	9	74	32	21	40	51	32	30	30	52	31	67	46	32	85	54
FUN_012398	39	16	8	22	40	21	36	11	16	15	38	37	17	24	47	17	25	17	21	20	42	29	14	53	41
FUN_012399	45	27	13	38	67	35	63	38	12	29	59	36	26	25	32	15	28	22	20	31	40	35	16	68	40
FUN_012400	1442	841	3250	1267	1622	2421	2756	2320	2929	1867	1567	2549	2125	1614	2330	2495	1489	1838	1410	2091	1395	2370	942	2080	1316
FUN_012401	353	255	609	254	301	412	435	552	498	572	345	602	365	429	508	525	241	332	348	318	302	501	324	490	345
FUN_012402	16316	25867	29300	10952	11908	18566	14265	30862	24405	32530	21944	28647	16158	22426	20488	66650	8066	17180	14422	11487	16816	23139	12650	20071	20551
FUN_012403	504	582	773	622	1111	964	777	940	709	888	673	652	759	877	772	775	321	412	521	455	858	828	940	1173	818
FUN_012404	941	896	427	842	1637	584	1314	709	513	450	1179	990	697	721	1057	777	560	604	1156	514	1064	651	826	1426	1141
FUN_012405	693	609	468	649	760	976	700	993	505	1174	1420	933	758	612	775	850	536	566	441	448	657	911	609	947	832
FUN_012406	408	321	289	382	455	549	413	691	444	605	778	544	393	363	467	424	282	349	264	338	338	445	271	716	364
FUN_012407	256	357	330	304	505	280	389	215	349	223	279	371	190	267	281	368	222	299	378	253	376	301	281	423	380
FUN_012408	102	79	61	60	110	137	78	176	58	172	208	142	94	72	100	75	70	68	98	58	124	111	63	116	100
FUN_012409	4	17	28	2	13	11	5	6	2	7	0	19	9	17	4	2	11	10	34	8	23	15	8	0	13
FUN_012410	368	363	205	373	648	447	572	473	312	437	652	411	322	363	454	412	273	277	539	313	540	437	345	565	502
FUN_012411	265	266	170	380	396	264	292	202	300	148	258	288	219	247	245	324	272	268	229	259	408	246	199	317	313
FUN_012412	757	777	824	766	828	1013	629	1029	968	1050	870	1137	854	606	680	1053	720	608	582	555	669	813	735	822	883
FUN_012413	1048	1042	1048	1060	1856	783	1477	912	836	515	1196	1350	757	1019	1745	986	1178	981	1159	887	1521	1051	705	1263	1593
FUN_012414	1235	1015	1261	1011	1475	1048	1280	1558	1411	944	1085	1095	872	1051	1194	1130	907	1046	1190	975	1300	1290	982	1392	1220
FUN_012415	406	459	391	456	674	358	503	417	475	186	475	497	297	402	431	453	371	415	482	437	507	414	428	602	568
FUN_012416	132	139	188	189	243	112	177	108	175	90	165	160	102	171	154	169	226	204	172	170	230	168	100	148	224
FUN_012417	1	2	9	3	1	3	0	2	3	8	0	3	5	0	2	1	4	4	2	6	5	0	1	4	0
FUN_012418	0	0	1	0	0	0	0	0	0	0	2	0	0	0	0	0	0	1	0	3	0	0	0	0	0
FUN_012419	11	2	3	1	10	0	0	18	0	2	7	0	4	2	3	0	5	1	4	1	3	1	2	0	0
FUN_012420	0	8	12	7	11	7	9	19	7	9	8	9	6	9	5	3	10	8	5	8	2	2	0	5	6
FUN_012421	0	0	0	0	0	0	0	2	0	0	0	0	0	0	0	0	1	0	0	0	0	0	0	0	0
FUN_012422	0	5	1	1	5	5	8	7	11	3	1	8	11	5	2	6	9	5	10	3	3	6	6	4	7
FUN_012423	1313	1077	736	1083	1655	1119	1345	1382	1058	1009	1499	1069	1013	1016	1220	1131	957	983	1351	911	1469	1110	974	1813	1729
FUN_012424	393	348	270	434	733	396	462	475	381	406	446	407	367	408	475	513	395	391	432	386	620	449	360	523	597
FUN_012425	1198	1078	929	1198	1784	1356	1712	1271	1040	993	1667	1162	1145	1073	1331	1250	1153	1011	1347	1115	1578	1466	1129	1757	1358
FUN_012426	735	857	702	903	1223	907	923	729	647	567	823	904	632	720	667	974	683	730	1078	782	1116	861	863	1233	1127
FUN_012427	805	775	544	941	1567	882	1354	778	660	584	1304	776	829	907	1013	963	603	771	1010	623	1155	895	886	1211	1116
FUN_012428	4985	4837	4615	6805	8160	7188	6524	6206	4901	6293	6861	6668	5488	5160	5399	6888	5070	5000	5587	5508	7215	7125	4825	7332	6272
FUN_012429	5880	4847	6701	5489	7349	6687	5094	7307	6463	7594	6117	7941	6595	6696	5970	6414	5438	5632	6110	4621	5980	6348	5210	7738	7154
FUN_012430	11490	11785	8886	12291	14387	12982	10020	11876	11679	12312	11560	11997	9380	10745	10791	16871	9096	11204	11721	11634	15324	15347	9716	12601	13736
FUN_012431	2852	2680	2751	3829	4285	4414	3433	3004	3926	3249	3580	4236	2568	3146	3556	5373	3401	4252	3022	4645	5629	5766	2299	3322	3751
FUN_012432	130	170	89	97	49	61	47	52	84	129	64	44	86	66	66	205	93	58	59	80	90	54	100	99	180
FUN_012433	5482	6757	3911	5608	3248	2721	3980	3861	4348	10142	2957	3558	3857	2582	3061	11172	3809	2632	4077	4587	3953	3224	5158	3351	7799
FUN_012434	8529	7811	9498	10788	11603	18533	13826	21606	10012	22407	18979	15374	15791	6865	9655	9890	8544	8251	11313	7145	10655	14526	9916	17528	10926
FUN_012435	691	650	669	813	748	699	651	707	953	937	798	934	707	688	667	980	572	588	535	592	692	694	752	786	819
FUN_012436	258	240	196	268	250	305	300	279	291	175	327	325	244	194	240	216	186	159	205	155	278	239	187	344	251
FUN_012437	2844	2522	1281	3129	4641	2639	3712	3050	1252	1795	3961	2313	1944	1911	2664	2537	1590	1461	1584	1388	3054	2244	2620	4874	3165
FUN_012438	859	841	688	1156	1402	847	947	844	719	497	1320	895	725	710	740	987	699	608	634	686	881	701	839	1030	1036
FUN_012439	436	345	222	397	498	390	498	572	202	382	616	483	297	338	355	404	223	225	305	231	396	291	339	697	389
FUN_012440	776	747	365	840	1200	507	1010	668	407	427	1000	719	578	564	838	789	561	461	824	483	909	561	700	1026	960
FUN_012441	1157	895	1362	911	1112	850	727	1079	1503	2494	1332	1788	1414	1232	911	1457	804	1683	745	742	845	884	1148	1576	1064
FUN_012442	1554	1262	2833	1473	1667	2258	1998	1961	2668	2622	1769	2415	2141	2024	1586	1730	1682	2070	1795	1415	1678	2005	1377	2424	2199
FUN_012443	0	10	0	0	5	3	0	0	0	0	0	0	0	0	0	0	0	0	0	2	0	4	12	0	4
FUN_012444	152	133	114	154	190	154	167	145	166	110	224	169	114	150	213	140	131	124	117	78	225	179	124	225	156
FUN_012445	2770	2046	2755	2786	3850	3920	3863	4842	4451	3614	3774	3503	3115	3775	3861	3063	3231	3307	3479	3431	3582	4369	2186	3204	3128
FUN_012446	801	708	502	643	1172	319	989	532	462	425	1165	468	680	582	938	581	592	577	861	604	1050	666	535	1063	911
FUN_012447	3980	3734	3667	4515	6083	3715	3465	3923	3730	2628	3393	5154	3037	4142	3783	3904	4553	4708	5790	4244	5955	5182	3685	4418	4069
FUN_012448	1549	1541	1178	1931	2669	2456	2453	1682	1069	1687	2894	1838	1481	1689	1855	1704	1035	1120	1506	1272	2313	2059	1663	2743	2100
FUN_012449	285	249	505	272	191	277	229	446	335	441	321	371	293	215	228	364	219	216	216	299	256	214	285	242	265
FUN_012450	1366	1395	1226	1451	1662	1849	1257	1455	1586	2283	1517	1824	1353	1364	1246	1592	1400	1357	1429	1565	1445	1596	1872	1437	1368
FUN_012451	1088	1257	1216	1509	1592	2224	1370	1977	1394	1972	1697	1622	1384	1184	1277	1679	995	1182	752	1174	1398	1553	1263	1739	1556
FUN_012452	1619	1536	1455	1773	2836	1496	2228	1425	1151	1269	2101	1714	1483	1549	1819	1659	1390	1451	2086	1626	2081	1696	1463	2681	2141
FUN_012453	3341	2912	2610	3058	4564	3223	3851	2917	2192	2260	3681	3135	2263	3035	3664	3419	2094	2557	2758	2450	4192	3448	2978	4301	3523
FUN_012454	57	88	150	37	98	126	57	90	134	115	106	170	142	97	96	85	64	106	164	147	134	148	41	85	71
FUN_012455	0	1	1	0	1	0	5	1	2	3	1	1	1	0	2	7	2	7	6	0	1	0	1	0	1
FUN_012456	4	1	6	3	5	2	0	4	3	1	0	0	0	2	3	3	0	0	3	1	1	0	1	3	1
FUN_012457	0	0	2	0	0	0	0	0	0	0	0	0	0	0	0	0	0	0	0	0	0	0	0	0	0
FUN_012458	0	1	1	2	0	2	4	0	0	2	0	0	0	2	4	0	3	1	6	0	2	2	1	3	3
FUN_012459	1527	2570	2582	1535	3398	1812	1957	1645	1520	2045	2115	2240	1992	2519	2392	1873	1791	2680	3595	2330	2932	2556	1638	2764	2619
FUN_012460	659	831	699	546	1057	539	631	874	491	740	735	694	624	820	771	699	461	719	1144	730	847	719	677	1187	743
FUN_012461	124	218	51	136	119	114	105	109	36	117	90	76	159	183	96	57	77	107	370	77	119	276	140	234	149
FUN_012462	9	25	46	33	39	31	78	20	32	32	21	29	40	24	17	36	24	25	48	35	24	39	20	30	15
FUN_012463	3178	2799	3304	3162	4533	4766	4158	4387	3048	4694	4245	3965	3180	2999	3651	3778	2494	2467	3712	2741	4305	5326	2836	4480	4058
FUN_012464	965	1332	1526	1111	2197	1278	1527	1235	1177	958	1254	1584	1193	1418	1588	908	1559	1578	1817	1154	1973	1378	849	1649	1700
FUN_012465	82	102	126	75	192	93	95	70	108	38	75	113	59	94	104	63	133	112	142	103	168	102	77	115	125
FUN_012466	1360	975	627	1359	1411	1765	2029	2566	915	2218	2600	1846	1451	1252	1705	1291	1190	1329	1707	1013	1796	2242	911	1964	1453
FUN_012467	2890	2229	2318	2755	3106	2933	3215	2945	2644	3171	3424	3062	2773	2046	2476	2929	2155	2444	2627	2232	2906	2882	2645	3774	2746
FUN_012468	129	117	102	85	100	92	84	108	156	173	189	188	114	87	124	109	108	151	56	64	79	145	119	110	70
FUN_012469	924	703	543	816	1176	997	1171	1110	670	704	1470	902	754	736	1056	824	528	533	719	461	795	705	603	1373	1044
FUN_012470	892	807	733	1033	1145	862	991	962	1096	827	1010	921	748	759	982	1402	813	823	903	1012	1053	1019	889	1176	1127
FUN_012471	663	725	384	683	616	528	592	546	738	478	520	604	500	501	469	863	499	490	497	409	599	461	653	604	668
FUN_012472	2	13	3	6	2	7	4	8	14	5	8	10	4	4	4	10	3	2	4	9	4	12	4	8	0
FUN_012473	1246	910	3763	1100	2168	2653	3387	4169	4773	2481	2274	2733	2399	2368	2953	1813	1786	2701	1618	1713	2029	2968	1051	1912	1637
FUN_012474	46	43	72	38	60	20	34	97	46	23	32	79	45	39	58	43	58	41	94	38	45	75	31	36	57
FUN_012475	322	254	250	281	368	258	378	249	223	206	280	354	178	267	315	252	228	237	323	270	297	231	156	337	318
FUN_012476	1308	977	747	1133	1516	999	1498	1122	860	935	1410	1016	912	1034	1115	1192	844	959	1211	892	1137	1058	979	1674	1331
FUN_012477	277	280	353	376	412	301	351	289	259	308	297	319	296	268	348	393	300	299	359	297	387	353	249	346	334
FUN_012478	6193	5976	26088	5950	11598	9360	12107	7621	11099	9436	7232	8816	8561	13563	10127	7356	11035	18023	14687	17121	12070	19299	4747	19499	6781
FUN_012479	98	94	154	120	149	150	99	123	110	158	161	92	140	118	128	94	106	128	149	130	117	121	106	209	192
FUN_012480	1027	1575	1281	1105	2644	1039	1456	1163	1009	953	1468	1604	1022	1392	1388	1331	1230	1025	1704	1022	1720	1307	915	1664	1973
FUN_012481	2686	2251	1362	2051	4884	1476	3656	1772	1218	1423	3578	2266	1734	2226	3007	2265	1815	2042	2985	1626	3590	2249	1831	4085	3026
FUN_012482	1700	1481	999	1550	3926	1186	2925	1126	823	953	2710	1756	1404	1689	2553	1618	1533	1739	1979	1401	2961	1950	1228	2802	2402
FUN_012483	355	360	434	396	566	379	461	331	455	297	348	642	370	395	379	493	486	515	460	408	529	493	374	395	507
FUN_012484	53	62	89	53	26	52	57	73	50	58	51	94	57	38	35	61	33	41	50	36	41	45	54	63	47
FUN_012485	11	12	52	3	12	24	6	20	16	29	29	43	14	11	16	24	7	7	8	9	9	19	15	18	22
FUN_012486	1	6	1	6	9	0	1	15	3	15	1	9	0	1	8	3	5	0	0	2	1	0	2	11	0
FUN_012487	0	2	3	1	1	0	0	0	0	0	4	1	0	7	0	2	2	4	0	1	4	0	0	0	0
FUN_012488	0	0	0	0	0	0	0	0	0	0	0	0	0	0	0	0	0	0	0	0	0	0	0	0	1
FUN_012489	16	2	16	16	13	9	3	3	17	6	6	9	5	1	8	7	9	49	17	6	6	7	3	7	5
FUN_012490	0	0	0	0	2	0	0	0	0	0	2	0	0	0	0	0	1	1	0	0	1	0	0	1	1
FUN_012491	110	99	162	96	44	34	64	55	98	49	23	155	20	129	61	137	151	25	36	41	81	47	71	29	123
FUN_012492	19105	25396	18088	29362	18799	13224	10944	17129	16072	15109	8681	12923	9094	9769	10727	31889	17494	7052	13016	22129	8383	10284	21953	10455	30106
FUN_012493	1161	1093	1822	1147	932	1096	893	1225	2195	1127	680	1734	1044	1146	1092	1263	1523	1482	1428	1114	1543	1309	812	995	1238
FUN_012494	150	99	183	159	93	83	98	110	196	164	43	168	161	100	123	104	148	200	178	125	132	111	121	105	138
FUN_012495	14738	9187	8662	11657	15269	11255	10465	14662	22024	19841	16005	9598	13616	10104	10781	6882	11359	6430	15618	11377	7344	14450	9463	10548	9505
FUN_012496	35	25	24	43	56	51	40	48	24	73	57	41	28	37	55	17	18	24	58	12	48	64	25	80	51
FUN_012497	830	805	467	897	1213	1174	1114	1475	508	1070	1378	898	761	589	777	778	656	642	899	523	868	1045	649	1362	897
FUN_012498	1350	1107	1263	1260	1424	1346	1365	1465	1533	1543	1335	1784	1183	1049	1225	1455	1212	1322	1654	1646	1313	1333	1063	1286	1180
FUN_012499	150	49	90	77	80	48	103	87	95	44	45	125	39	64	67	80	47	41	92	68	47	47	48	69	75
FUN_012500	314	407	452	234	382	128	291	196	251	120	124	548	128	232	203	387	396	227	390	358	231	161	174	149	307
FUN_012501	1638	1725	1693	1255	1710	1154	1409	1205	1309	952	1314	2045	1256	1508	1594	1977	1282	1256	1661	1739	1748	1440	1912	1844	1642
FUN_012502	582	499	539	1037	1500	610	1108	533	466	452	651	1093	428	827	884	1214	797	470	736	558	735	626	511	716	740
FUN_012503	0	8	4	5	15	8	9	5	1	12	4	15	9	10	7	4	13	1	15	13	10	7	2	16	1
FUN_012504	2895	2690	2312	3719	3019	3589	2789	4121	3189	4125	2938	4293	3032	2526	2835	2986	2561	2408	2712	4332	4210	3399	3348	3579	3231
FUN_012505	306	379	222	315	595	383	570	456	320	335	480	427	404	316	338	395	265	327	475	248	503	395	286	614	427
FUN_012506	422	392	305	392	546	460	553	628	361	512	519	433	443	478	463	458	244	214	313	211	588	632	333	557	532
FUN_012507	4075	4200	4109	4527	5244	3932	4234	4643	5023	3781	3654	4829	3693	4416	4142	4978	3748	4731	5297	3639	5638	5352	4260	4797	5602
FUN_012508	212	196	179	273	64	313	212	328	200	239	201	238	329	63	86	62	256	81	165	116	85	322	305	209	225
FUN_012509	4	9	20	10	12	7	5	4	6	10	11	15	8	2	7	5	5	7	10	10	6	2	15	5	4
FUN_012510	560	316	416	686	460	478	379	400	697	584	290	613	658	397	223	332	772	576	671	505	364	649	695	590	974
FUN_012511	6311	5572	6191	6696	7449	9440	7408	12565	8048	11810	7729	8960	7694	6160	6015	7574	6356	6250	6822	6275	6675	8468	6268	7620	7443
FUN_012512	1999	1898	1640	2085	2642	2639	2371	2508	1916	3025	3051	2290	2347	2010	2300	2267	1623	1936	2248	1563	2229	2545	1792	3013	2138
FUN_012513	121	104	133	102	163	81	106	95	90	40	151	101	85	66	156	79	74	116	174	155	114	85	60	110	119
FUN_012514	0	0	0	0	0	0	0	0	0	0	0	0	0	0	0	0	0	0	0	0	0	0	0	0	0
FUN_012515	0	0	0	0	0	0	0	0	0	0	0	0	0	0	0	0	0	0	0	0	0	0	0	0	0
FUN_012516	0	0	0	0	0	0	0	0	0	0	0	0	0	0	0	0	0	0	0	0	0	0	0	0	0
FUN_012517	0	0	0	0	0	0	0	0	0	0	0	0	0	0	0	0	0	0	0	0	0	0	0	0	0
FUN_012518	0	0	0	0	0	0	0	0	0	0	0	0	0	0	0	0	0	0	0	0	0	0	0	0	0
FUN_012519	0	0	0	0	0	0	0	0	0	2	0	0	0	0	0	0	0	0	0	0	0	0	0	0	0
FUN_012520	0	0	0	0	0	0	0	0	0	0	0	1	0	0	0	0	0	0	0	0	0	0	2	0	0
FUN_012521	0	0	0	0	0	0	0	0	0	0	0	0	0	0	0	0	0	0	0	0	0	0	0	0	0
FUN_012522	0	0	0	0	0	0	0	0	0	0	0	0	0	0	0	0	0	0	0	0	0	0	0	0	0
FUN_012523	0	0	0	0	0	0	0	0	0	0	0	0	0	0	0	0	0	0	0	0	0	0	0	0	0
FUN_012524	0	0	0	0	0	0	0	0	0	0	0	0	0	0	0	0	0	0	0	0	2	2	0	0	0
FUN_012525	0	0	0	0	0	0	0	0	0	0	0	0	0	0	0	0	0	0	0	0	0	0	0	0	0
FUN_012526	65	76	115	46	91	70	35	59	76	55	49	96	38	69	84	48	52	70	97	78	76	59	55	92	61
FUN_012527	0	2	0	3	2	1	0	0	0	5	1	1	0	0	0	0	1	0	1	3	2	0	0	0	5
FUN_012528	106	163	180	125	263	138	130	114	135	117	112	173	111	115	123	92	145	236	238	182	165	187	78	182	175
FUN_012529	0	0	0	0	0	0	0	0	0	0	0	0	0	0	0	0	0	0	0	0	0	0	0	0	0
FUN_012530	0	0	0	0	0	0	0	0	0	0	0	0	0	0	0	0	0	0	0	0	0	0	0	0	0
FUN_012531	0	0	2	0	0	1	0	0	2	0	0	0	6	0	0	0	1	1	1	0	0	0	0	2	0
FUN_012532	8465	3417	17244	5227	7909	21581	14195	14293	13341	21720	12026	13974	37694	7091	10397	9021	6113	14334	8327	7242	6452	15180	5409	19525	8163
FUN_012533	1557	2859	1698	2174	160	552	554	2450	1774	1133	402	1383	598	432	954	2313	1967	1348	1874	2541	1498	2590	1287	397	1689
FUN_012534	678	1362	1093	535	172	849	304	703	779	1306	782	1202	569	413	357	1077	226	461	461	753	837	1480	644	375	1314
FUN_012535	718	550	593	736	1046	1017	570	602	708	929	457	995	748	440	280	552	1316	817	1130	885	754	827	856	843	661
FUN_012536	3547	4336	1781	4767	1776	1934	1796	2177	2009	3482	2208	1832	1605	1423	1989	3768	3573	4924	2868	2755	2805	2832	2696	4493	5935
FUN_012537	0	0	0	0	0	0	0	0	0	0	0	0	0	0	0	0	0	0	0	0	0	0	0	0	2
FUN_012538	1	0	0	3	0	4	1	0	0	0	0	1	0	0	0	4	0	2	5	1	0	0	0	5	1
FUN_012539	0	0	0	0	0	0	0	0	0	0	0	0	0	1	0	0	0	2	0	0	0	0	0	0	0
FUN_012540	0	1	0	0	0	0	0	3	0	0	0	0	0	0	0	0	0	0	1	0	0	0	0	0	0
FUN_012541	0	0	0	0	0	0	0	0	0	0	0	0	0	0	0	0	0	0	0	0	0	0	0	0	0
FUN_012542	0	0	0	0	0	0	0	0	0	0	0	0	0	0	0	0	0	0	0	0	0	0	0	0	0
FUN_012543	6	11	6	7	3	3	2	12	14	2	2	3	2	8	6	21	3	7	23	9	1	0	3	5	3
FUN_012544	2	0	0	0	0	0	0	0	0	0	0	0	0	0	0	0	0	0	0	0	0	0	0	0	0
FUN_012545	30	29	27	16	29	23	24	7	26	21	19	16	5	16	22	45	32	30	94	58	26	14	10	28	24
FUN_012546	0	0	0	2	0	0	0	0	0	0	0	0	0	10	6	3	6	0	3	0	1	0	0	0	0
FUN_012547	1	0	1	0	0	0	0	0	0	0	31	0	0	78	17	2	3	0	5	0	2	0	0	0	0
FUN_012548	0	1	2	0	0	0	2	0	0	0	18	0	3	40	22	2	11	0	0	0	0	0	0	2	0
FUN_012549	0	0	0	1	0	0	0	0	0	0	0	0	0	0	0	6	0	2	0	2	0	0	0	0	0
FUN_012550	0	0	0	0	0	0	0	0	0	0	0	0	0	0	0	0	0	0	0	0	0	0	0	0	0
FUN_012551	0	1	0	2	2	0	0	0	4	0	0	0	0	0	0	1	0	1	0	2	0	1	0	0	0
FUN_012552	0	0	0	0	0	0	0	0	0	0	0	0	0	0	0	0	0	0	0	0	0	0	0	0	0
FUN_012553	3	6	11	2	0	1	3	11	2	4	1	7	5	1	10	6	2	4	3	0	3	4	0	6	10
FUN_012554	0	1	0	0	0	0	0	0	0	0	0	0	0	0	0	0	0	0	0	0	0	0	0	0	0
FUN_012555	0	0	0	0	0	0	0	0	0	0	0	0	0	0	0	0	0	0	0	0	0	0	0	0	0
FUN_012556	0	0	0	0	0	0	0	0	0	0	0	0	0	0	0	0	0	0	0	0	0	0	0	0	0
FUN_012557	0	0	0	0	0	0	0	0	0	0	0	0	0	0	0	0	0	0	0	0	0	0	0	0	0
FUN_012558	5	21	35	7	36	87	35	6	3	11	13	15	12	22	23	9	16	4	41	7	20	20	17	12	14
FUN_012559	0	0	0	0	0	0	0	0	0	0	0	0	0	0	0	0	0	0	0	0	0	0	0	0	0
FUN_012560	1	1	0	0	1	2	9	9	0	0	2	1	1	1	2	0	1	2	1	2	3	0	0	0	1
FUN_012561	0	0	0	0	0	0	0	0	0	0	0	0	0	0	0	0	0	0	0	0	1	0	0	0	0
FUN_012562	0	0	0	0	1	0	0	0	0	0	0	0	0	0	0	0	0	0	0	0	0	0	0	0	0
FUN_012563	0	0	0	0	0	0	0	0	0	0	0	0	2	0	0	0	0	0	1	0	0	0	0	0	0
FUN_012564	0	0	0	0	0	0	0	0	0	0	0	0	0	0	0	0	0	0	0	0	0	0	0	0	0
FUN_012565	0	0	0	0	0	0	0	0	0	0	0	0	0	0	0	0	0	0	0	0	0	0	0	0	0
FUN_012566	0	0	0	0	0	0	0	0	0	0	0	0	0	0	0	0	0	0	0	0	0	0	0	0	0
FUN_012567	0	0	0	0	0	0	0	0	0	0	0	0	0	0	0	0	0	0	0	0	0	0	0	0	0
FUN_012568	0	0	0	0	0	0	0	0	0	0	0	1	0	0	0	0	0	2	0	0	0	0	0	0	0
FUN_012569	0	0	0	0	0	0	0	0	0	0	0	0	0	0	0	0	0	0	1	0	0	0	0	0	0
FUN_012570	0	0	0	0	0	0	0	0	0	0	0	0	0	0	0	0	0	0	0	0	0	0	0	0	0
FUN_012571	0	0	0	0	0	0	0	0	0	0	0	0	0	0	0	0	0	0	0	0	0	0	0	0	0
FUN_012572	0	0	0	0	0	0	0	0	0	0	0	0	0	0	0	0	0	0	0	0	0	0	0	0	0
FUN_012573	0	0	0	0	0	0	0	0	0	0	0	0	0	0	0	0	0	0	0	0	0	0	0	0	0
FUN_012574	0	0	0	0	0	0	0	0	0	0	0	0	0	0	0	0	0	0	0	0	0	0	0	0	0
FUN_012575	0	0	0	0	0	0	0	0	0	0	0	0	0	0	0	0	0	0	0	0	0	0	0	0	0
FUN_012576	0	0	0	0	0	0	0	0	0	0	0	0	0	0	0	0	0	0	0	0	0	0	0	0	0
FUN_012577	0	0	0	0	0	0	0	0	0	0	0	0	0	0	0	0	0	0	0	0	0	0	0	0	0
FUN_012578	0	0	0	0	0	0	0	0	0	0	0	0	0	0	0	0	0	0	0	0	0	0	0	0	0
FUN_012579	0	0	0	0	0	0	0	0	0	0	0	0	0	0	0	0	0	0	0	0	0	0	0	0	0
FUN_012580	0	0	0	0	0	0	0	0	0	0	0	0	0	0	0	0	0	0	0	0	0	0	0	0	0
FUN_012581	0	0	0	0	0	0	0	0	0	0	0	0	0	0	0	0	0	0	0	0	0	0	0	0	0
FUN_012582	0	0	0	0	0	0	0	0	0	0	0	0	0	0	0	0	2	1	0	0	0	0	0	0	0
FUN_012583	0	0	0	0	0	0	0	0	0	0	0	0	0	0	0	0	0	0	0	0	0	0	0	0	0
FUN_012584	0	0	0	0	0	0	0	0	0	0	0	0	0	0	0	0	0	0	0	0	0	0	0	0	0
FUN_012585	0	0	0	0	0	0	0	0	0	0	1	0	0	0	0	0	0	0	0	0	0	0	0	0	0
FUN_012586	0	0	0	0	0	0	0	0	0	0	0	0	0	0	0	0	0	0	0	0	0	0	0	0	0
FUN_012587	0	0	0	0	0	0	0	0	0	0	0	0	0	0	0	0	0	0	0	0	1	0	0	0	0
FUN_012588	6	0	1	0	0	7	2	0	6	3	0	0	0	1	1	3	3	0	0	6	0	1	0	0	0
FUN_012589	2855	3158	3301	1963	2835	1988	933	3129	4026	3289	1228	2841	2491	2580	1937	1601	1431	3511	3096	1594	2451	2057	2168	1746	3347
FUN_012590	0	0	2	1	0	0	0	4	0	0	2	1	0	8	0	1	0	6	3	1	0	1	0	0	0
FUN_012591	246	82	118	182	172	111	57	173	161	190	299	196	303	354	75	27	210	240	166	84	153	96	89	201	167
FUN_012592	374822	227827	60813	190595	193125	180859	90637	249921	197363	231567	257084	126604	228845	63865	55748	14396	217762	88979	256378	168878	60137	247250	222906	115175	162290
FUN_012593	1	0	1	0	0	0	0	1	6	4	0	0	0	2	0	0	4	11	2	0	4	1	3	3	11
FUN_012594	0	0	0	0	0	0	0	0	0	0	0	0	0	0	0	0	0	0	0	0	0	0	0	0	0
FUN_012595	0	0	0	0	0	1	0	0	1	0	0	0	0	1	2	1	1	2	2	1	3	0	0	1	0
FUN_012596	0	0	0	0	0	0	0	0	0	0	0	0	0	0	0	0	0	0	0	0	0	0	0	0	0
FUN_012597	70	42	94	49	105	104	26	50	94	48	19	57	50	62	37	59	76	123	75	77	106	116	49	60	52
FUN_012598	59	132	221	102	160	168	73	81	178	132	65	167	104	131	117	135	162	303	236	182	258	221	115	112	112
FUN_012599	151	90	136	109	113	119	76	104	119	124	66	203	95	103	142	240	157	117	94	55	92	134	116	121	100
FUN_012600	7	3	16	5	7	12	10	0	8	9	7	3	11	2	5	10	0	3	4	5	5	3	2	1	3
FUN_012601	354	284	240	329	334	521	344	444	259	449	441	428	256	269	331	352	250	223	163	228	254	240	262	434	303
FUN_012602	128	158	158	193	248	209	178	178	69	160	272	222	116	172	153	188	118	114	120	75	187	158	167	264	166
FUN_012603	150	94	56	105	183	115	150	126	41	76	173	76	89	121	134	74	52	66	153	40	131	85	105	200	90
FUN_012604	91	52	32	62	108	61	66	45	19	41	99	52	56	71	68	45	32	39	68	32	65	24	30	97	45
FUN_012605	14	11	3	20	27	11	43	10	12	25	38	15	26	23	37	17	17	10	34	12	27	26	25	34	22
FUN_012606	89	37	23	80	125	55	85	50	16	34	104	66	48	65	95	54	24	36	67	38	104	46	42	80	52
FUN_012607	33	53	34	80	96	68	83	41	23	67	107	99	43	74	72	53	62	51	48	34	109	48	48	100	81
FUN_012608	563	659	501	662	690	771	519	768	711	1022	906	826	608	488	504	670	451	493	390	401	559	492	561	832	642
FUN_012609	539	458	338	705	1007	642	805	576	255	431	846	573	393	409	678	421	344	368	497	338	684	573	432	801	518
FUN_012610	0	0	8	0	0	0	0	0	0	0	0	3	0	0	4	0	4	14	0	0	0	0	0	0	0
FUN_012611	0	5	0	2	4	0	0	0	0	0	0	0	0	6	2	0	0	4	2	0	0	0	0	0	0
FUN_012612	0	0	0	0	0	0	0	0	0	0	0	0	0	0	0	0	0	0	0	0	0	0	0	0	0
FUN_012613	0	0	0	0	0	0	0	0	0	0	0	0	0	0	0	0	0	0	0	0	0	0	0	0	0
FUN_012614	0	0	0	0	0	0	0	0	0	0	0	0	0	0	0	0	0	0	0	0	0	0	0	0	0
FUN_012615	0	0	0	0	0	0	0	0	0	0	0	0	0	0	0	0	0	0	0	0	0	0	0	0	0
FUN_012616	0	0	0	0	0	0	0	0	0	0	0	0	0	0	0	0	0	0	0	0	0	0	0	0	0
FUN_012617	0	0	0	0	0	0	0	0	0	0	0	0	0	0	0	0	0	0	0	0	0	0	0	0	0
FUN_012618	0	3	4	4	2	6	2	1	1	3	5	3	2	1	0	0	3	1	3	3	7	5	3	2	2
FUN_012619	0	0	0	0	0	0	0	0	1	0	0	0	0	0	0	0	0	0	0	0	0	0	0	0	0
FUN_012620	0	0	0	0	0	0	0	0	0	0	0	0	0	0	0	0	0	0	0	0	0	0	0	0	0
FUN_012621	0	0	0	0	0	0	0	0	0	0	0	0	0	0	0	0	0	0	0	0	0	0	0	0	0
FUN_012622	17	15	21	14	19	1	0	0	26	1	4	33	14	10	1	7	3	5	4	12	2	1	30	13	3
FUN_012623	0	0	0	0	0	0	0	0	0	0	0	0	0	0	0	0	0	0	0	0	0	0	0	0	0
FUN_012624	0	0	0	0	0	0	0	0	0	0	0	0	0	0	0	0	0	0	0	0	0	0	0	0	0
FUN_012625	0	0	0	0	0	0	0	0	0	0	0	0	0	0	0	0	0	0	0	0	0	0	0	0	0
FUN_012626	0	0	0	0	0	0	0	0	0	0	0	0	0	0	0	0	0	0	0	0	0	0	0	0	0
FUN_012627	0	0	0	0	0	0	0	0	0	0	0	0	0	0	0	0	0	0	0	0	0	0	0	0	0
FUN_012628	0	0	0	0	0	0	0	0	0	0	0	0	1	2	0	0	0	0	0	0	0	0	0	0	0
FUN_012629	0	0	0	0	0	0	0	0	0	0	0	0	0	0	0	0	0	0	0	0	0	0	5	0	0
FUN_012630	0	0	0	0	0	0	0	0	0	0	0	0	0	0	0	0	0	0	0	0	0	0	0	0	0
FUN_012631	6	1	0	0	0	0	0	0	0	0	0	0	0	0	0	0	0	0	0	4	0	0	0	0	0
FUN_012632	0	4	0	0	1	0	0	0	3	0	1	0	1	0	0	4	0	0	0	0	0	0	0	0	0
FUN_012633	0	0	0	0	0	0	0	0	0	0	1	0	0	0	0	0	0	0	0	0	0	0	0	0	0
FUN_012634	0	2	0	0	0	0	0	2	0	0	0	0	0	0	0	0	0	0	0	1	0	0	1	0	1
FUN_012635	388	321	237	444	592	338	451	319	146	179	470	333	265	255	319	330	264	212	233	252	326	229	269	463	399
FUN_012636	2356	2090	2412	2458	2674	2939	2331	2537	2537	2771	2906	2973	2119	1611	2164	3399	1700	1623	1870	2138	2112	2443	2059	3102	2583
FUN_012637	3	1	1	2	4	2	6	8	0	2	2	2	1	2	3	0	3	6	7	2	4	0	2	5	3
FUN_012638	274	467	292	507	471	532	533	382	113	240	591	419	356	302	393	269	385	381	499	451	517	501	261	411	411
FUN_012639	0	0	0	0	0	0	0	0	0	0	0	0	0	0	0	0	0	0	0	0	0	0	0	0	0
FUN_012640	578	710	504	800	837	738	961	599	306	517	910	677	546	579	629	534	592	565	788	820	835	701	493	763	653
FUN_012641	2006	2951	2049	2426	1814	1561	1340	1791	3053	3472	1353	1641	1779	1961	1611	2834	1511	1392	1081	2516	1892	2049	3420	1593	2336
FUN_012642	618	702	379	726	1351	672	912	664	384	430	894	634	545	770	944	665	556	671	627	450	1119	727	564	1023	970
FUN_012643	2142	1654	2096	1628	1966	2296	1731	2363	3274	1864	2051	2781	2211	1841	2551	3888	1687	1724	2004	1959	2351	2536	1011	1848	2084
FUN_012644	1098	722	1443	1175	1032	2050	1109	1270	2104	1035	1270	2216	1134	1169	2130	3213	2233	1834	2020	2676	2325	2905	457	877	1391
FUN_012645	868	927	1148	1195	1394	1515	1301	1433	1116	1565	1492	1348	1130	1162	1180	1033	970	1008	925	1040	1174	1371	992	1604	1193
FUN_012646	1204	1086	1423	950	1675	777	1121	1286	1269	919	1062	1949	920	1179	1267	1162	1107	1270	1567	1084	1081	1026	1132	1554	1214
FUN_012647	0	5	1	0	0	0	0	0	0	0	0	0	0	2	0	0	0	0	0	0	0	0	0	0	0
FUN_012648	12	0	10	5	12	5	3	6	13	6	1	1	8	4	7	5	4	14	17	17	13	3	4	5	20
FUN_012649	0	0	0	0	0	0	0	0	0	0	0	0	0	0	0	0	0	0	0	0	0	0	0	0	0
FUN_012650	3	4	0	0	0	0	2	0	0	6	6	2	3	2	4	0	0	3	3	1	1	2	0	0	3
FUN_012651	0	0	0	0	0	0	0	0	0	0	0	0	0	0	0	0	0	0	0	0	0	0	0	0	1
FUN_012652	0	0	0	0	0	0	0	0	0	0	0	0	0	0	0	0	0	0	0	0	0	0	0	0	0
FUN_012653	0	0	0	0	0	0	0	0	0	0	0	0	0	0	0	0	0	0	0	0	0	0	0	0	0
FUN_012654	0	1	0	0	0	0	0	0	0	0	0	0	0	1	0	0	0	0	0	0	0	0	0	1	2
FUN_012655	0	0	0	0	3	0	0	0	0	0	0	0	0	0	0	0	0	0	0	0	0	0	0	0	1
FUN_012656	0	0	0	0	0	0	0	0	0	0	0	0	0	0	0	0	0	0	0	0	1	0	0	0	0
FUN_012657	30	26	31	12	27	18	8	13	47	12	7	64	14	33	19	16	18	17	23	8	25	22	13	10	25
FUN_012658	0	0	0	0	0	0	0	0	0	0	0	0	0	0	0	0	0	0	0	0	0	0	0	0	0
FUN_012659	0	0	0	0	0	0	0	0	0	0	0	0	0	0	0	0	0	0	0	0	0	0	0	0	0
FUN_012660	0	0	0	0	0	0	0	0	0	0	0	0	0	0	0	0	0	0	0	0	0	0	0	0	0
FUN_012661	0	0	0	0	0	0	0	0	0	0	0	0	0	0	0	0	0	0	0	0	0	0	0	0	0
FUN_012662	66	72	75	42	55	36	17	46	40	45	25	61	24	35	34	85	66	50	71	73	45	67	46	34	54
FUN_012663	1	6	8	4	0	0	2	12	3	4	3	6	3	4	5	5	3	4	2	7	0	1	2	0	3
FUN_012664	147	144	63	136	191	73	89	64	88	30	82	69	45	56	91	79	102	94	202	134	107	104	99	102	106
FUN_012665	89	110	52	79	141	59	63	51	43	29	50	82	35	41	106	70	66	67	152	86	76	87	67	67	70
FUN_012666	0	0	0	0	0	0	0	0	0	0	0	0	0	0	0	0	0	0	0	0	0	0	0	0	0
FUN_012667	0	0	0	0	0	0	0	0	0	0	0	0	0	0	0	0	0	0	0	0	0	0	0	0	0
FUN_012668	0	0	0	0	0	0	0	0	0	0	0	0	0	0	0	0	0	0	0	0	0	0	0	0	0
FUN_012669	17	12	3	12	21	10	12	9	3	8	15	7	15	6	4	20	11	15	20	18	23	14	12	18	30
FUN_012670	18	45	15	30	32	27	31	8	6	13	24	14	14	10	23	17	15	7	39	23	25	18	22	30	15
FUN_012671	4	14	4	11	30	12	12	12	4	9	11	13	5	9	9	5	4	11	8	8	10	9	8	9	7
FUN_012672	0	0	0	0	0	0	0	0	0	0	0	0	0	0	0	0	0	0	0	0	0	0	0	0	0
FUN_012673	0	0	0	0	0	0	0	0	0	0	0	0	0	0	0	0	0	0	0	0	0	0	0	0	0
FUN_012674	7	5	4	6	4	4	1	3	5	2	5	0	2	3	2	1	6	0	5	6	9	3	1	5	0
FUN_012675	0	0	0	0	0	1	0	0	3	1	1	0	0	0	0	0	0	0	0	0	0	0	0	0	0
FUN_012676	737	792	1166	547	474	298	212	634	648	786	377	736	480	316	486	682	564	698	1019	825	566	815	620	382	459
FUN_012677	0	2	1	1	0	0	3	0	0	0	2	0	1	1	0	2	3	1	6	3	0	1	0	1	0
FUN_012678	104	118	189	57	73	48	55	100	139	108	69	151	82	69	112	114	85	130	203	144	93	131	106	85	73
FUN_012679	8	31	36	26	29	32	14	43	51	40	48	56	32	34	69	35	31	43	76	46	28	43	24	26	20
FUN_012680	71835	56474	271188	75152	133733	111581	282877	215836	184288	119053	69641	88965	185119	215929	161140	127941	93864	145709	121395	92221	84851	146567	49518	140294	129573
FUN_012681	462	461	714	418	657	436	519	386	688	281	489	583	441	475	578	468	605	630	749	600	676	692	300	606	676
FUN_012682	0	0	0	0	0	0	0	0	0	0	2	1	6	0	0	0	0	0	3	3	1	0	0	0	0
FUN_012683	14	21	24	22	63	15	45	21	18	10	12	32	18	14	53	18	28	34	41	30	41	16	16	37	39
FUN_012684	1	16	21	15	44	3	23	17	25	11	17	25	5	20	14	8	38	11	18	12	24	13	10	9	15
FUN_012685	0	12	2	12	12	3	1	3	9	2	3	9	4	6	8	2	6	8	8	3	4	2	3	1	10
FUN_012686	116	248	189	167	430	95	177	148	166	55	65	367	89	224	309	178	397	266	326	231	339	198	86	104	359
FUN_012687	2	19	12	12	38	2	26	18	1	3	8	22	5	15	18	11	29	12	29	15	22	7	9	21	26
FUN_012688	116	187	116	115	281	93	128	121	92	79	50	283	87	192	158	84	196	122	261	163	133	120	103	99	193
FUN_012689	549	485	433	901	1197	880	759	699	519	507	576	839	552	579	585	613	566	581	893	670	895	688	602	883	649
FUN_012690	359	393	347	508	452	387	529	300	451	403	450	352	339	414	331	440	277	408	529	380	486	469	358	599	427
FUN_012691	46	43	49	56	56	51	62	60	59	86	67	44	41	44	35	68	32	54	81	63	49	43	72	83	52
FUN_012692	39	53	39	33	22	19	14	15	18	44	48	37	58	34	12	22	51	28	13	9	50	73	46	41	39
FUN_012693	2015	2017	2043	2563	3053	3203	2876	3832	2187	3447	3274	2878	2635	1931	2377	2685	1882	2047	2513	2198	2534	2668	1935	3079	2722
FUN_012694	7	12	5	15	29	4	28	2	8	57	108	24	6	9	15	12	14	32	56	36	14	30	11	47	25
FUN_012695	54	32	16	55	62	45	12	52	34	55	20	37	16	18	12	31	35	30	20	41	23	34	19	20	36
FUN_012696	494	508	338	678	634	762	650	1121	323	885	760	717	706	286	349	588	407	406	461	284	549	420	428	893	561
FUN_012697	5412	4731	4527	5522	7122	8728	7630	10608	4609	9181	9002	7381	6741	5205	5126	5187	3967	4098	6373	4044	6091	6839	5322	8937	6120
FUN_012698	181	186	108	133	195	148	179	143	69	263	294	245	163	187	221	158	144	189	219	149	234	205	132	164	117
FUN_012699	508	445	455	499	658	680	544	797	642	806	747	769	653	449	507	730	483	324	483	414	488	533	379	532	512
FUN_012700	6191	6083	8029	5952	7381	7820	6315	7491	10448	9027	6723	6733	8825	7092	7184	7190	6907	7804	7126	6890	8719	9538	6119	8727	7948
FUN_012701	5594	4709	5750	7972	5307	6681	4628	8857	6254	11708	4895	5044	5349	3808	4273	7615	4062	3446	4958	4108	4022	5332	4999	5853	8394
FUN_012702	1096	994	1110	1059	1154	1395	1181	1199	1373	1429	1287	1246	1327	985	1060	1415	978	995	969	1182	1119	1322	1046	1339	1339
FUN_012703	6	0	0	1	0	0	2	0	0	1	0	1	0	0	0	1	0	1	1	0	0	3	0	1	0
FUN_012704	2229	2052	2118	2198	2496	1902	1925	1773	1819	1373	1994	2126	1596	1685	1982	2715	1818	1904	2024	1932	2580	2333	1797	2597	2542
FUN_012705	1071	719	842	685	919	593	563	1142	690	768	855	813	656	648	576	975	432	568	555	524	666	558	899	1086	719
FUN_012706	1466	1248	1306	1024	1341	1207	1328	1311	1438	2339	1522	1437	1333	800	1284	1669	1121	1005	1099	1500	1132	1395	1108	1532	1148
FUN_012707	8	14	4	12	20	5	2	8	0	3	11	13	6	9	4	18	6	7	8	4	10	3	2	6	14
FUN_012708	1239	829	574	1044	1595	790	1478	1052	494	517	1410	1037	737	817	1180	925	605	797	823	618	1412	1076	732	1531	913
FUN_012709	1506	1361	760	1482	2210	1996	1884	1946	760	1841	2480	1591	1345	1418	1424	1432	1038	1123	1427	1006	1744	1517	1384	2326	1789
FUN_012710	3079	2841	2395	2637	4104	2453	2953	2687	2571	2250	3028	3009	2482	2379	3046	3321	2623	2311	3241	2629	3255	2612	2366	3426	3555
FUN_012711	272	153	259	236	347	202	300	216	236	195	238	294	218	189	308	266	306	236	333	295	289	220	213	277	296
FUN_012712	685	734	380	796	1157	424	1074	553	409	390	840	546	511	515	792	704	514	486	732	446	813	576	690	1035	961
FUN_012713	4586	3803	3699	4068	5578	3338	3694	7249	6390	5421	4674	4756	4708	4313	5221	5189	3696	3639	6005	6429	5287	5326	6729	3904	4537
FUN_012714	296	253	224	368	429	368	422	423	297	237	472	316	306	190	319	384	230	211	298	211	361	242	284	558	327
FUN_012715	2860	2389	2709	2974	3713	3502	3097	3539	3501	3628	3574	3438	3200	2790	3063	3468	2840	2689	3071	2664	3529	3519	2439	3825	3337
FUN_012716	1901	1612	1403	2015	2324	2358	2216	2671	1898	2289	2517	1931	1962	1778	1773	2167	1531	1504	2067	1511	1956	2044	1857	2419	2339
FUN_012717	12310	11306	11765	12053	17751	13676	13738	16751	10768	15427	14497	13808	10627	14763	12861	12244	10402	13212	14475	12048	16182	17442	14787	16944	15726
FUN_012718	330	276	174	314	408	304	397	434	196	357	404	358	298	207	255	311	238	204	292	221	356	314	264	472	286
FUN_012719	58	64	74	66	62	119	54	124	62	120	112	92	64	58	64	86	58	50	64	76	68	82	48	98	70
FUN_012720	0	0	0	0	0	0	0	0	0	0	0	0	0	0	0	0	0	0	0	0	0	0	0	0	0
FUN_012721	0	0	0	0	0	0	0	0	0	0	0	0	0	0	0	0	0	0	0	0	0	0	0	0	0
FUN_012722	0	0	0	0	0	0	0	3	0	0	0	1	0	0	0	0	0	0	0	1	0	0	0	0	0
FUN_012723	0	0	0	0	0	0	0	0	0	0	0	0	0	0	0	0	0	0	0	0	0	0	0	0	0
FUN_012724	0	0	0	0	0	0	0	0	0	0	0	0	0	0	0	0	0	0	0	0	0	0	0	0	0
FUN_012725	0	0	0	0	0	0	0	0	0	0	0	0	0	0	0	0	0	0	0	0	0	0	0	0	0
FUN_012726	0	0	0	0	0	0	0	0	0	0	0	0	0	0	0	0	0	0	0	0	0	0	0	0	0
FUN_012727	0	0	0	0	0	3	0	0	0	6	0	0	1	0	1	0	0	0	0	2	0	0	0	0	0
FUN_012728	0	1	7	0	0	2	0	8	0	1	1	7	0	0	7	4	4	6	11	2	4	1	0	9	0
FUN_012729	0	0	0	0	0	0	0	0	0	0	0	0	0	0	0	0	0	1	0	0	0	0	0	0	0
FUN_012730	0	0	0	0	0	0	0	0	2	0	0	3	0	0	0	1	0	0	0	0	0	0	0	0	0
FUN_012731	0	0	0	0	0	0	0	0	0	0	0	0	0	0	0	0	0	0	0	0	0	2	0	4	0
FUN_012732	0	0	0	0	0	0	0	0	0	0	0	0	0	0	0	0	0	0	0	0	0	0	0	0	0
FUN_012733	0	0	0	0	0	0	0	0	0	0	0	0	0	0	0	0	0	0	0	0	0	0	0	0	0
FUN_012734	0	0	0	0	0	0	0	0	0	0	0	0	0	0	0	0	0	0	0	0	0	0	0	0	0
FUN_012735	0	0	1	0	0	0	0	3	0	0	0	0	1	0	2	0	0	1	0	1	0	0	0	0	0
FUN_012736	347	307	309	305	623	279	427	248	289	145	328	423	252	317	444	286	412	315	390	304	564	390	278	445	409
FUN_012737	0	0	0	0	0	0	0	0	0	0	0	0	0	0	0	0	0	2	0	0	0	0	2	0	0
FUN_012738	0	0	0	0	0	0	0	0	0	0	0	0	0	0	0	0	0	0	0	0	0	0	0	0	0
FUN_012739	0	0	0	0	0	0	0	0	0	0	0	0	0	0	0	0	0	0	0	0	0	0	0	0	0
FUN_012740	3	1	0	0	0	0	7	0	6	0	1	7	1	0	2	0	4	0	0	1	0	0	0	4	1
FUN_012741	4	3	0	2	0	0	8	2	7	0	0	1	0	0	5	3	1	1	1	1	3	1	0	2	1
FUN_012742	5	1	0	0	0	0	0	0	0	0	1	0	0	0	0	0	0	0	0	0	0	0	0	0	0
FUN_012743	0	0	0	1	0	4	0	0	0	0	3	7	3	1	1	0	0	0	5	1	0	1	2	2	4
FUN_012744	0	0	0	0	0	0	0	0	0	0	0	0	0	0	0	0	0	0	0	0	0	0	0	0	0
FUN_012745	0	0	0	0	0	0	0	0	0	0	0	0	0	0	0	0	1	1	1	0	0	0	0	0	0
FUN_012746	0	0	0	0	0	0	0	0	0	0	0	0	0	0	0	0	0	0	0	0	0	0	0	0	0
FUN_012747	0	0	0	0	0	0	0	0	0	0	0	0	0	0	0	0	0	0	0	0	0	0	0	0	0
FUN_012748	0	0	0	0	0	0	0	0	0	0	0	0	0	0	0	0	0	0	0	0	0	0	0	0	0
FUN_012749	0	0	0	0	0	0	0	0	0	0	0	0	0	0	0	0	0	0	0	0	0	0	0	0	0
FUN_012750	0	0	0	0	0	0	0	0	0	0	0	0	0	0	0	0	0	0	0	0	0	0	0	0	0
FUN_012751	1	0	0	4	2	2	0	2	4	11	1	1	1	1	1	2	0	3	6	0	1	0	1	0	1
FUN_012752	58	39	31	62	166	32	86	34	22	13	61	40	26	57	74	54	40	56	56	41	76	68	40	95	73
FUN_012753	704	749	309	764	1303	884	784	769	534	752	977	823	458	506	612	841	401	384	407	336	852	718	702	989	707
FUN_012754	821	1105	1026	999	1435	559	968	680	1043	369	530	1567	647	1096	1250	761	1266	1223	1436	1169	1579	845	705	863	1354
FUN_012755	452	599	710	425	838	468	800	554	466	480	696	631	434	520	700	392	418	779	1214	543	787	671	363	736	563
FUN_012756	0	0	0	0	0	0	0	0	0	0	0	0	0	0	0	0	2	0	0	0	0	0	0	0	1
FUN_012757	4	3	8	6	3	4	5	27	4	6	2	8	8	6	8	5	9	5	22	9	10	12	4	15	5
FUN_012758	0	2	2	0	2	11	0	0	0	0	5	3	3	3	6	2	1	4	4	2	1	0	1	3	3
FUN_012759	2	7	11	13	1	2	1	11	10	0	3	16	4	2	7	8	1	2	3	2	0	3	5	3	5
FUN_012760	13	12	4	6	13	9	4	1	9	27	18	18	3	7	1	5	0	0	9	5	1	11	10	15	12
FUN_012761	0	0	0	0	0	0	0	0	0	0	0	0	0	0	5	0	0	0	0	0	0	0	0	0	0
FUN_012762	0	0	0	0	0	0	0	0	0	0	0	0	0	0	0	0	0	0	0	0	0	0	0	0	0
FUN_012763	31	28	24	19	62	17	27	21	12	12	30	36	14	22	23	14	23	31	35	27	40	31	6	40	28
FUN_012764	2267	1722	1512	2201	2002	2213	2202	3392	1530	2913	2652	2053	1925	1908	1990	2466	1796	1668	1909	1940	1812	2249	2092	2484	2803
FUN_012765	2389	2065	1423	2107	3018	1741	2691	2476	1895	2257	2470	2126	2013	2038	2298	2291	2089	1725	2275	1708	2272	2173	2210	3025	3041
FUN_012766	170	133	126	112	177	117	135	126	106	130	159	154	153	167	180	228	173	139	171	158	205	182	121	198	156
FUN_012767	493	441	278	431	399	722	484	778	279	710	750	474	444	309	460	356	378	310	377	228	398	449	267	711	397
FUN_012768	898	888	358	644	566	405	264	549	614	547	586	408	406	586	512	976	930	768	780	1009	666	725	478	437	703
FUN_012769	216	279	119	197	157	133	64	86	212	145	206	125	110	163	210	268	307	269	263	333	222	191	137	120	146
FUN_012770	447	335	173	280	238	222	138	267	369	234	351	242	177	291	303	471	539	388	420	586	401	375	185	151	371
FUN_012771	0	0	0	0	0	0	1	0	0	0	15	0	0	5	55	0	1	0	0	0	1	0	0	0	1
FUN_012772	1583	1766	1275	1853	2233	1516	1863	1919	1871	1703	2469	1566	1559	2228	2012	2738	1812	1537	1685	2206	2619	2197	1490	2295	1888
FUN_012773	32	63	19	41	83	26	50	44	25	45	89	55	33	81	61	44	43	42	78	31	79	56	47	66	36
FUN_012774	0	0	0	0	0	0	0	2	0	3	0	0	0	0	0	0	0	0	1	0	0	0	0	0	0
FUN_012775	0	0	0	0	0	0	0	0	0	0	0	0	0	0	0	0	0	0	0	0	0	0	0	0	0
FUN_012776	24418	29683	59519	23735	23469	14638	27783	51284	41110	60331	19559	33885	46061	23003	26258	41071	18073	15705	27276	28135	22045	31371	41551	42677	25527
FUN_012777	0	0	0	0	0	0	0	0	0	0	0	0	0	0	0	0	0	1	0	0	0	0	0	4	0
FUN_012778	69	99	96	148	248	109	203	125	34	67	169	110	71	86	140	94	82	81	110	77	191	129	96	159	115
FUN_012779	824	663	554	771	650	797	713	1096	569	1096	968	809	802	544	620	870	605	605	616	668	594	650	657	1102	767
FUN_012780	4649	3526	2955	4642	6205	4852	4977	5354	4065	4501	6263	4792	4543	4361	5123	6110	4267	4873	4523	5997	5925	5740	3608	5835	4921
FUN_012781	22	47	44	82	50	56	31	53	47	37	43	34	33	52	18	40	34	12	11	24	61	35	38	58	60
FUN_012782	184	161	246	221	134	183	193	202	291	159	136	225	195	133	174	357	173	240	256	299	235	193	96	148	172
FUN_012783	185	202	173	259	200	197	170	319	219	195	193	202	254	144	200	256	138	144	194	206	138	113	184	247	220
FUN_012784	310	344	342	304	403	346	200	269	359	493	631	600	363	352	281	372	351	349	126	244	327	290	265	531	328
FUN_012785	1117	1012	903	1255	995	1488	1045	1711	789	1592	1449	1248	1201	678	749	1247	1018	843	896	788	964	869	981	1655	1196
FUN_012786	944	765	606	991	1328	1023	1213	978	607	842	1212	1054	1010	724	838	889	640	628	670	549	1156	780	813	1540	905
FUN_012787	621	608	884	918	953	875	642	815	772	873	766	1103	795	649	644	829	564	578	479	500	717	677	674	1078	904
FUN_012788	4537	3975	4772	5088	6374	5654	5680	4717	4517	3558	5264	6408	4358	4851	5003	5687	4636	4715	5257	5298	6274	5850	4127	5617	5622
FUN_012789	666	573	704	699	777	640	684	615	801	456	569	739	560	557	507	916	526	550	483	713	646	607	644	639	760
FUN_012790	1322	1625	1255	1651	3768	1580	2381	1561	946	1350	2511	2271	1523	1758	2483	1285	1830	1688	2091	1590	2659	1754	1074	2819	2509
FUN_012791	53	59	52	79	70	57	69	63	66	50	65	63	45	55	44	59	94	108	102	95	117	65	45	67	96
FUN_012792	6	0	0	0	0	0	0	0	0	0	0	0	0	0	0	0	0	0	0	0	0	0	0	0	0
FUN_012793	0	0	0	0	0	0	0	0	0	0	0	0	0	0	0	0	0	0	0	0	0	0	0	0	0
FUN_012794	0	0	0	0	0	0	0	0	0	0	0	0	0	0	0	0	0	0	0	0	0	0	0	0	0
FUN_012795	0	1	120	1	0	0	0	0	1	0	0	13	0	2	15	20	0	0	0	1	2	0	13	0	0
FUN_012796	0	0	0	0	0	0	0	0	0	0	0	0	0	0	0	0	0	0	0	0	0	0	0	0	0
FUN_012797	0	0	0	0	0	0	0	0	0	0	0	0	0	0	0	0	0	0	0	0	0	0	0	0	0
FUN_012798	0	0	0	0	0	0	0	0	0	0	0	0	0	0	0	0	2	0	0	0	0	0	0	0	0
FUN_012799	0	0	0	0	0	0	0	0	0	0	0	0	0	0	0	0	0	0	0	0	0	0	0	0	0
FUN_012800	0	0	0	0	0	0	0	0	0	0	0	0	0	0	0	0	0	0	0	0	0	0	0	0	0
FUN_012801	0	0	0	0	0	0	0	0	0	0	0	0	0	0	0	0	0	0	0	0	0	0	0	0	0
FUN_012802	0	0	0	0	0	0	0	0	0	0	0	0	0	0	0	0	0	0	0	0	0	0	0	2	0
FUN_012803	0	0	0	0	0	0	0	0	0	0	0	0	0	0	0	0	0	0	0	0	0	0	0	0	0
FUN_012804	0	0	0	0	0	0	0	0	0	0	0	0	0	0	0	0	0	0	0	0	0	0	0	0	0
FUN_012805	0	0	0	0	0	0	0	0	0	0	0	0	0	0	0	0	0	0	0	0	0	0	0	0	0
FUN_012806	0	0	0	0	0	0	0	0	0	0	0	0	0	0	0	0	0	0	0	0	0	0	0	0	0
FUN_012807	0	0	0	0	0	0	0	0	0	0	0	0	0	0	0	0	0	0	0	0	0	0	0	0	0
FUN_012808	0	0	0	0	4	0	1	0	0	0	1	0	0	0	2	0	0	0	0	0	0	0	0	0	0
FUN_012809	1	0	0	1	0	0	2	0	0	0	0	0	0	0	0	0	0	0	0	1	0	0	0	0	1
FUN_012810	0	0	0	0	0	0	0	0	0	0	0	0	0	0	0	0	0	0	0	0	0	0	0	0	0
FUN_012811	0	1	0	0	0	0	0	0	0	0	0	0	0	0	0	0	0	0	0	0	0	0	0	1	0
FUN_012812	0	0	0	0	0	0	0	0	0	0	0	0	0	0	0	0	0	0	0	0	0	0	0	0	0
FUN_012813	0	0	0	0	0	0	0	0	0	0	0	0	0	0	0	0	0	0	0	0	0	0	0	0	0
FUN_012814	0	9	21	22	23	2	0	19	0	5	1	19	19	27	15	7	18	17	25	17	19	11	5	7	21
FUN_012815	0	0	0	0	0	0	0	0	0	0	0	0	0	0	0	0	0	0	0	0	0	0	0	0	0
FUN_012816	0	0	0	0	0	0	0	0	0	0	0	0	0	0	0	0	0	0	0	0	0	0	0	0	0
FUN_012817	0	0	0	0	0	0	0	0	0	0	0	0	0	0	0	0	0	0	0	0	0	0	0	0	0
FUN_012818	0	0	0	0	0	0	0	0	0	0	0	0	0	0	0	0	0	0	1	0	0	0	0	0	0
FUN_012819	47	46	39	29	13	31	21	28	35	26	17	18	48	27	92	155	58	49	18	91	73	59	22	35	72
FUN_012820	115	78	73	104	133	94	119	117	57	55	92	117	75	62	83	106	33	65	107	73	105	69	87	186	82
FUN_012821	94	65	62	90	104	73	90	49	103	49	76	116	58	92	100	109	95	65	82	80	101	72	90	96	75
FUN_012822	74	87	110	96	157	106	137	83	104	32	106	134	88	79	128	117	124	102	136	95	144	130	66	148	99
FUN_012823	54	39	42	75	83	64	64	57	52	26	54	64	50	43	81	64	41	45	38	69	70	66	27	97	61
FUN_012824	304	236	135	354	357	277	264	271	128	240	364	182	165	168	218	200	149	139	198	123	220	186	204	460	226
FUN_012825	0	6	4	3	4	2	0	3	5	3	5	0	2	1	3	8	2	1	1	1	1	0	3	1	7
FUN_012826	0	4	0	3	4	0	4	0	0	2	4	0	4	2	5	1	0	2	0	5	4	4	4	0	0
FUN_012827	1358	1488	403	1914	4336	810	3335	1056	246	327	2490	987	1049	1410	2512	1353	1032	880	1631	877	2687	1321	1304	3088	2591
FUN_012828	15	6	4	1	3	8	10	11	0	6	12	2	2	11	3	5	7	8	7	4	6	4	1	8	9
FUN_012829	15	12	1	29	25	10	2	1	10	3	5	10	10	9	7	3	8	12	10	8	6	9	9	2	17
FUN_012830	155	186	138	209	229	428	247	171	145	268	283	184	159	99	138	136	135	170	140	147	185	159	140	264	153
FUN_012831	216	182	157	220	272	177	175	128	220	173	241	282	163	165	159	249	168	234	130	177	205	173	210	274	172
FUN_012832	233	195	178	268	293	171	235	214	256	191	328	267	204	218	202	267	203	193	200	198	245	169	218	324	198
FUN_012833	399	388	389	521	504	839	577	826	417	1138	794	615	601	385	325	577	457	424	402	320	423	508	432	700	448
FUN_012834	1058	876	792	1225	1345	1194	1059	1023	903	886	1092	1166	910	826	885	1435	803	751	795	765	1075	1088	994	1347	1099
FUN_012835	263	199	205	286	284	248	298	181	241	207	218	268	195	215	239	192	148	161	180	131	303	278	206	271	297
FUN_012836	1165	984	1056	1433	1331	1704	1003	1737	1354	1537	1440	1540	1061	838	914	1499	959	946	847	1081	1222	1269	1181	1517	1359
FUN_012837	0	2	0	5	15	0	2	0	0	1	1	1	1	3	4	2	0	0	0	1	0	3	3	4	0
FUN_012838	171	200	55	251	596	400	370	237	32	166	475	310	128	272	342	109	149	185	175	148	390	306	136	405	363
FUN_012839	49	72	85	111	124	116	92	43	130	71	113	102	67	85	87	120	115	98	78	95	124	130	35	114	100
FUN_012840	142	163	201	194	255	221	298	171	290	106	190	273	192	159	238	261	264	229	152	214	262	215	145	218	262
FUN_012841	57	35	24	26	49	17	41	36	47	26	26	39	22	32	34	52	58	38	43	35	41	27	39	36	62
FUN_012842	232	273	360	273	449	337	348	299	386	194	286	361	309	238	294	346	315	299	292	270	378	340	267	385	327
FUN_012843	371	346	345	308	364	308	272	377	307	283	285	377	312	268	340	364	249	257	326	216	276	337	321	435	386
FUN_012844	477	488	376	704	954	946	1019	1012	371	813	1749	897	469	560	470	492	430	491	599	503	537	398	530	603	504
FUN_012845	331	266	114	230	335	208	398	380	192	236	439	240	226	186	313	275	164	220	216	132	303	260	171	493	275
FUN_012846	404	449	468	588	632	738	473	924	518	929	852	645	483	399	424	595	466	410	269	335	403	372	635	773	542
FUN_012847	1727	1199	917	1251	2448	836	2311	1127	1010	712	2195	1527	1068	1378	1981	1395	1112	1002	1846	1066	2132	1144	1135	2378	1653
FUN_012848	644	589	401	807	1143	509	863	710	558	465	869	829	507	805	828	696	722	735	745	566	887	701	490	973	795
FUN_012849	2046	2205	2135	1767	2146	1544	1591	2310	2505	1518	1395	2714	1596	2208	2204	1904	1982	1597	1743	1793	2305	2214	1832	1850	2363
FUN_012850	13518	7644	7723	8509	5303	6928	7532	14168	8886	10754	7340	9193	8850	7233	8036	21088	13710	4969	9172	10904	6694	8969	7312	7945	17830
FUN_012851	145	177	145	259	253	301	181	279	319	298	241	283	215	143	168	218	160	241	123	199	255	232	155	298	170
FUN_012852	224	141	118	188	204	191	190	221	139	247	218	208	205	156	161	205	144	123	170	137	163	214	172	237	162
FUN_012853	831	896	695	1007	1660	976	1119	777	789	738	928	991	727	991	857	1027	657	812	879	723	1183	1004	836	1266	1204
FUN_012854	1445	1240	889	1648	2088	1493	1553	1677	1076	1561	1790	1527	1197	1296	1414	1401	1357	1302	1680	1242	1667	1438	1228	1876	1626
FUN_012855	433	470	467	645	786	529	594	699	419	596	753	542	519	554	613	537	364	417	451	414	845	702	449	792	614
FUN_012856	2	12	13	10	11	5	18	12	16	3	10	20	5	7	5	17	16	7	23	11	11	5	9	11	13
FUN_012857	723	727	419	898	1664	735	1415	645	341	331	1159	778	580	767	1191	702	623	770	834	678	1339	841	664	1333	1012
FUN_012858	934	897	792	988	813	722	614	726	962	653	513	994	610	544	673	1551	873	741	660	951	858	747	843	717	947
FUN_012859	118	111	93	126	240	128	189	177	79	125	242	161	125	109	160	132	125	159	132	133	209	175	117	259	114
FUN_012860	290	293	246	326	605	226	538	227	236	214	420	350	223	300	342	286	148	182	296	196	465	315	289	506	347
FUN_012861	105	96	151	145	120	109	117	150	106	154	125	149	100	127	119	109	99	142	133	126	103	146	91	147	123
FUN_012862	363	495	587	515	760	409	543	339	459	286	300	484	304	424	343	607	461	332	379	431	630	547	337	492	531
FUN_012863	14	22	52	21	41	18	29	21	27	14	5	36	13	20	19	22	46	17	56	37	37	32	10	14	30
FUN_012864	58	120	196	99	126	62	88	84	69	76	54	152	48	108	93	94	85	85	117	83	140	82	88	95	91
FUN_012865	614	594	535	586	766	475	665	368	588	367	501	525	389	482	544	719	382	406	491	428	678	609	527	807	623
FUN_012866	2139	3149	24244	3575	6305	2755	4867	6942	7835	5006	1752	3296	4600	9097	5454	4865	4052	7474	9233	5076	3465	9302	3376	4062	6434
FUN_012867	1718	1386	3546	1157	1440	1523	1143	2595	2489	1595	1181	1293	1451	2496	2076	1492	2213	2452	2330	1813	1806	1815	2413	1170	1575
FUN_012868	84	123	90	106	216	92	148	94	96	59	119	106	96	127	148	89	115	115	137	112	203	135	114	176	148
FUN_012869	115	149	121	190	351	163	226	150	120	123	221	265	151	172	193	190	249	210	222	185	336	177	178	251	234
FUN_012870	966	930	781	1121	1762	871	1232	1017	937	885	1058	1073	878	999	984	1019	1026	963	1367	946	1497	1185	942	1292	1223
FUN_012872	849	639	1098	642	826	777	525	797	1203	1224	626	1023	964	734	497	409	657	990	1172	561	623	1120	593	811	833
FUN_012873	0	3	0	0	0	0	0	0	0	1	0	1	0	0	0	0	0	0	0	0	0	0	0	0	0
FUN_012874	229	182	306	258	302	267	295	245	258	331	306	297	261	279	328	268	370	386	524	423	262	386	210	407	276
FUN_012875	628	729	533	975	1125	1119	1029	1126	466	1147	1068	824	708	826	633	805	515	488	742	517	846	862	827	1098	929
FUN_012876	262	165	256	178	172	269	265	305	314	375	445	412	252	157	329	175	116	322	489	236	304	345	103	317	260
FUN_012877	774	998	1519	843	907	2147	685	1852	1160	2347	1452	1503	1443	393	942	1385	543	767	969	899	1016	1178	1110	1689	894
FUN_012878	4992	4428	4861	5328	6988	5930	6187	4253	4810	4618	5913	6375	4366	4940	5677	6148	5398	4996	4473	5652	7015	6371	4325	6042	5849
FUN_012879	479	268	496	395	431	636	565	1120	829	1078	745	802	728	563	643	622	585	646	622	525	484	798	415	757	632
FUN_012880	927	723	448	869	1648	808	1165	830	732	760	1058	946	764	893	1012	1050	854	747	921	732	1321	851	807	1322	1048
FUN_012881	99	137	63	95	42	14	16	50	32	17	9	11	20	52	30	160	258	96	106	237	49	23	63	33	128
FUN_012882	479	549	400	475	821	562	615	480	348	339	587	586	329	429	523	677	281	322	492	363	544	385	346	627	645
FUN_012883	2	6	8	5	3	7	3	5	6	3	3	3	6	3	5	6	6	13	4	9	7	8	10	6	7
FUN_012884	16	10	47	8	11	17	12	21	11	24	15	42	20	58	10	15	13	42	9	19	6	11	9	28	14
FUN_012885	473	438	204	469	770	489	527	445	267	297	615	466	360	411	440	369	285	309	438	290	540	414	436	575	549
FUN_012886	1013	931	487	1112	1584	880	1230	889	595	763	1279	757	665	699	922	917	578	657	684	647	1153	828	833	1562	1289
FUN_012887	125	110	55	107	196	77	101	118	103	67	131	116	103	109	116	113	61	108	137	113	125	107	85	166	142
FUN_012888	51	27	16	25	39	24	31	10	20	26	26	30	20	33	24	15	28	11	18	12	19	17	10	31	32
FUN_012889	184	131	111	151	335	183	202	124	169	166	162	166	142	164	144	122	173	105	118	102	225	121	115	270	201
FUN_012890	0	0	0	0	0	0	0	0	4	0	0	3	0	1	7	0	0	0	0	0	0	0	4	1	3
FUN_012891	0	0	9	0	0	1	0	0	1	1	1	2	0	2	12	1	0	0	0	4	2	0	5	4	0
FUN_012892	6	0	21	4	4	1	6	12	21	10	13	16	12	12	46	18	9	11	12	12	4	2	20	6	5
FUN_012893	48	54	153	63	108	190	69	147	115	113	91	321	86	224	162	130	61	279	48	37	70	51	55	157	137
FUN_012895	3456	4410	8791	3757	4205	2900	4176	5463	5168	5032	3457	6113	4154	3289	4067	6017	3490	2973	3447	5087	3119	4308	5298	4740	4153
FUN_012896	976	669	676	1066	1247	1041	1063	1169	655	819	1187	1001	852	607	883	897	659	657	687	619	934	808	720	1293	877
FUN_012897	186	202	220	277	121	89	189	76	459	125	66	229	152	202	130	226	273	112	140	100	158	121	121	174	211
FUN_012898	2362	2020	2140	2672	2865	2772	2394	2868	2266	2699	2610	2703	2190	1974	2034	2954	2049	2082	2010	2469	2631	2623	2520	2796	2493
FUN_012899	940	822	777	983	918	1262	1221	1630	864	1733	1707	1214	1110	693	1004	934	742	711	761	637	812	844	696	1522	958
FUN_012900	2716	1806	2080	2280	2768	2555	2393	2804	2155	2645	2954	3237	2127	1681	2282	2479	1978	2003	1688	1839	2264	2389	1945	3237	2317
FUN_012901	1464	1309	928	1718	2330	1577	2048	1703	1037	1307	2016	1184	1208	1343	1449	1494	965	971	1488	945	1580	1388	1137	2291	1741
FUN_012902	630	544	523	643	793	642	680	682	856	709	693	762	579	427	581	763	530	427	474	629	622	599	596	710	685
FUN_012903	66	39	47	37	36	41	52	87	58	49	38	43	29	38	32	41	42	40	46	34	63	31	28	58	39
FUN_012904	0	10	14	2	4	9	3	3	3	12	7	12	11	2	2	4	3	6	9	3	8	12	2	8	12
FUN_012905	0	0	0	0	0	0	0	0	0	0	0	0	0	0	0	0	0	0	0	0	0	0	0	0	0
FUN_012906	0	0	1	0	0	0	0	0	0	0	0	1	1	0	0	0	2	0	0	0	0	0	0	2	0
FUN_012907	1110	606	751	556	527	557	868	863	997	925	362	769	547	709	683	344	746	696	1085	780	378	873	982	1017	651
FUN_012908	140	181	51	148	418	142	406	192	34	109	270	175	144	173	358	130	131	143	190	128	362	184	118	314	320
FUN_012909	0	0	0	1	0	0	0	0	0	0	0	0	0	0	0	0	0	0	0	1	0	0	0	2	0
FUN_012910	573	983	348	829	2369	590	1685	526	133	426	1622	767	499	1031	1611	644	594	775	1381	600	1517	864	535	1697	1436
FUN_012911	2467	2158	1397	2547	3730	1955	2913	1847	1571	1638	2524	1904	1588	2017	2192	2373	1662	1952	2323	1992	2897	2269	2306	3163	2711
FUN_012912	363	371	402	277	446	301	259	169	277	333	259	307	265	427	251	210	347	591	605	352	417	358	292	332	361
FUN_012913	1178	1074	1111	1376	1325	1688	1365	2124	1232	2098	1457	1312	1272	950	1163	1344	931	783	1011	935	1033	1348	1395	1317	1584
FUN_012914	770	851	546	1155	1768	1066	1409	1118	528	932	1370	745	595	835	1121	775	560	643	674	589	1042	1060	745	1445	1279
FUN_012915	477	532	613	605	952	618	838	564	736	404	768	696	482	585	758	712	560	664	807	544	908	812	525	940	770
FUN_012916	2905	1704	1447	2049	2276	1468	1228	2266	2440	1145	1556	1803	1392	1172	1409	2644	1252	865	1316	1143	1707	1337	1767	1248	2333
FUN_012917	2285	2709	3333	4039	3906	2748	3961	5698	4104	4149	3365	3469	3482	2947	2308	4152	2970	1636	1532	2569	2529	3296	2391	4637	4540
FUN_012918	0	1	1	2	0	0	0	1	0	0	0	0	0	0	0	0	0	0	0	0	0	0	0	2	0
FUN_012919	2081	1405	1991	1567	2347	2091	2067	1947	2081	2161	2325	2092	1793	1787	1885	1725	1972	2133	2149	1566	1850	2489	1440	2655	2030
FUN_012920	1155	973	975	1530	1844	1792	1615	1608	1380	1745	1912	1416	1320	1208	1449	1389	1097	966	1020	1165	1508	1511	1099	2052	1495
FUN_012921	54	44	39	69	23	70	34	29	43	45	36	30	26	42	50	43	43	49	32	63	73	45	57	59	56
FUN_012922	32	36	32	26	26	27	29	23	53	42	24	24	23	17	18	28	27	30	38	43	22	33	40	24	20
FUN_012923	44	39	43	65	49	48	18	42	82	60	52	63	47	43	26	50	55	68	17	75	57	41	62	57	47
FUN_012924	919	826	576	913	1302	843	1206	775	501	549	1140	769	652	794	942	965	596	629	720	533	968	780	776	1187	974
FUN_012925	1123	1078	1041	1199	1584	1413	1246	1369	1046	1075	1381	1673	1051	1159	1193	1275	972	863	1137	919	1262	1575	1050	1467	1362
FUN_012926	7253	5135	6756	6760	7041	6514	5854	8805	9233	7350	5945	6519	5434	4691	6355	7808	6328	5558	6337	6829	5626	7780	4925	6228	7565
FUN_012927	33	25	14	24	49	24	31	17	2	28	29	23	14	27	17	22	13	22	25	17	37	9	18	33	37
FUN_012928	1	13	4	3	3	10	7	8	5	3	6	0	0	3	8	6	7	7	1	6	6	12	5	2	10
FUN_012929	12	26	11	24	43	16	26	21	18	19	34	30	34	26	43	29	38	32	51	24	42	52	7	10	29
FUN_012930	39	45	58	37	63	35	52	37	39	20	39	50	32	71	89	30	38	56	108	72	81	59	28	58	62
FUN_012931	21	17	14	13	6	11	7	4	12	6	3	22	7	17	12	12	8	13	16	13	16	7	4	4	4
FUN_012932	2	3	4	2	1	2	4	0	8	0	0	0	1	4	5	1	6	3	1	2	6	0	0	0	5
FUN_012933	860	1020	1091	757	948	591	706	889	802	561	519	1350	634	1048	1057	740	966	1264	1454	912	1148	749	502	618	1194
FUN_012934	136	95	90	79	98	64	79	80	78	113	63	130	68	114	104	74	92	96	129	74	115	48	53	86	113
FUN_012935	9	23	43	22	6	22	25	27	33	15	13	28	16	9	9	16	21	28	30	28	27	22	16	18	20
FUN_012936	16	61	54	32	33	32	23	40	97	55	31	63	43	38	34	44	27	69	63	71	39	64	42	22	43
FUN_012937	0	3	7	0	6	1	0	0	0	0	0	1	0	0	1	0	3	3	0	4	0	0	0	0	2
FUN_012938	2211	2018	4458	1780	2507	1800	1726	1918	3545	1923	1328	2898	2305	2596	2122	1551	1963	1953	2057	2113	1718	2455	2261	2325	2307
FUN_012939	696	628	1142	621	843	497	627	872	1192	756	478	1127	777	749	753	608	599	555	703	617	590	732	831	967	814
FUN_012940	163	324	603	180	413	203	227	411	284	324	268	536	382	274	403	281	330	325	321	486	357	450	322	361	548
FUN_012941	48	54	58	23	45	49	36	24	23	49	66	61	43	57	73	29	22	29	42	34	39	19	35	36	56
FUN_012942	0	2	0	1	0	0	0	0	0	0	0	0	5	4	0	0	3	3	2	1	0	2	0	0	3
FUN_012943	4	2	16	2	6	3	13	12	11	6	5	6	10	4	6	5	1	4	2	6	7	11	10	0	4
FUN_012944	6394	4111	4010	6090	4699	6638	4925	8849	4915	7627	6517	5829	5336	3778	4361	7839	5084	4239	4738	5788	5059	5662	4388	5741	6405
FUN_012945	3434	2883	3461	4230	4380	4088	3986	5198	4896	4471	4630	5200	3809	4081	3681	4578	4309	4784	3792	4261	5086	5002	3102	3879	4283
FUN_012946	1495	1185	1390	1313	1577	1691	1304	1615	1643	1490	1454	1547	1455	1129	1058	1656	1219	1256	1462	1354	1467	1465	1292	1667	1376
FUN_012947	897	866	910	1037	1932	874	1412	827	1073	662	977	1378	944	1021	1234	1028	956	1308	1703	1126	1424	1158	807	1313	1237
FUN_012948	701	530	514	833	858	1113	1117	1807	454	1499	1367	883	922	611	818	661	663	543	868	414	697	1009	509	1226	751
FUN_012949	899	728	572	965	1168	972	918	952	684	888	1147	940	792	780	818	907	680	650	836	651	995	818	728	1198	1032
FUN_012950	502	460	365	558	793	635	666	752	368	680	732	619	560	461	468	494	432	400	528	431	593	455	425	820	580
FUN_012951	1150	1101	1162	1327	1468	944	1308	1244	1533	1217	1012	980	913	1141	1197	1635	1372	1385	1510	1559	1333	1476	1094	1213	1604
FUN_012952	473	380	349	453	325	308	390	422	428	420	277	293	267	347	375	408	356	413	555	423	391	475	365	359	504
FUN_012953	869	769	616	1015	910	1311	888	1455	614	1572	1497	954	829	479	776	867	683	590	626	553	722	693	735	1530	918
FUN_012954	954	826	977	1110	785	623	711	1116	1150	1162	779	787	629	710	978	1303	668	563	964	1196	863	968	1428	853	1286
FUN_012955	1583	1261	1262	2147	1365	828	1144	1483	1689	941	1098	1234	868	1064	1668	2865	1579	927	1465	1944	1551	1875	1873	1010	2295
FUN_012956	504	421	520	468	637	721	479	717	694	613	574	563	479	503	388	314	520	406	681	667	768	920	588	652	491
FUN_012957	3	2	4	6	1	0	11	2	4	4	6	0	3	7	0	0	2	2	3	9	1	6	0	0	1
FUN_012958	1060	774	436	860	1902	665	1367	819	611	470	1303	912	713	817	1167	877	769	630	961	684	1250	749	639	1303	1087
FUN_012959	1084	766	752	875	1307	1018	1210	1164	924	783	1147	1218	841	925	1097	986	983	860	989	872	1085	959	722	1177	957
FUN_012960	2266	2210	1505	3056	4012	2530	2662	2657	2622	1953	2479	3304	2105	2382	2458	2984	2291	2865	2596	2243	3959	2744	2063	3193	2813
FUN_012961	1627	1411	968	1671	2823	1656	2092	1380	762	1115	2320	1737	1252	1705	1741	1547	1168	1412	1755	1340	2375	1701	1687	2595	1715
FUN_012962	0	0	0	0	0	0	0	0	0	0	0	0	0	0	0	0	0	0	0	0	0	0	0	0	0
FUN_012963	651	516	380	557	751	497	765	686	574	371	724	634	494	479	597	675	507	509	639	441	779	571	529	904	592
FUN_012964	629	539	421	652	832	828	560	705	571	737	662	661	621	543	580	765	448	523	612	534	715	645	533	757	650
FUN_012965	2402	2456	2398	3437	4720	3131	4239	2802	1035	2553	3617	3670	2656	3608	3327	3736	2894	2361	3209	3152	4055	3436	2638	3674	3151
FUN_012966	137	106	87	174	284	118	256	80	20	75	178	131	92	128	165	112	79	65	188	130	225	129	98	226	216
FUN_012967	172	198	73	242	360	148	305	85	24	94	283	137	141	172	189	138	112	116	156	136	284	157	190	287	169
FUN_012968	950	818	1020	804	1226	712	877	881	972	733	711	1293	783	896	883	879	1314	1406	1374	1153	1064	909	675	1072	1064
FUN_012969	570	465	412	456	694	368	615	473	629	807	439	564	417	496	387	479	439	512	589	334	626	449	432	776	618
FUN_012970	607	507	336	537	1158	331	942	371	210	315	724	382	354	514	622	561	393	390	650	384	808	536	423	893	743
FUN_012971	871	601	443	823	823	904	933	1171	521	1061	1009	716	667	435	627	632	522	468	442	354	745	640	577	989	749
FUN_012972	107	131	201	104	155	105	142	114	117	68	116	177	98	119	188	201	131	116	174	145	164	113	130	179	169
FUN_012973	805	657	1023	737	1022	762	860	736	778	510	788	930	726	690	778	1151	798	667	769	771	932	876	631	986	917
FUN_012974	1553	1160	964	1613	1682	1690	2013	1568	1087	1574	1774	1454	1223	1140	1529	1619	1051	975	1190	994	1465	1503	1186	1936	1731
FUN_012975	1966	1302	1195	1736	2217	1236	2068	1623	1464	1235	1907	1449	1326	1489	1863	1633	1586	1503	2066	1770	2228	1558	1399	2376	1685
FUN_012976	1715	1480	1298	1651	1831	1816	1555	1654	1637	1294	1560	1716	1258	1115	1299	1795	960	928	990	844	1642	1526	1371	1835	1798
FUN_012977	263	142	95	51	134	48	244	211	91	140	82	85	151	194	239	149	60	77	85	130	175	234	68	136	126
FUN_012978	388	178	60	75	119	38	108	463	88	88	84	45	103	345	529	123	57	203	74	208	424	443	99	152	109
FUN_012979	728	651	336	912	983	927	993	1508	165	929	1643	825	742	478	637	584	515	400	509	262	796	630	561	1457	786
FUN_012980	0	0	0	0	0	0	3	0	0	1	1	0	0	1	0	0	0	0	1	1	3	0	0	0	0
FUN_012981	2500	1915	2429	2488	2721	2661	2276	3113	2497	2888	2752	2766	2563	2358	2261	3206	2484	2266	2725	2505	2606	2976	2091	2963	2960
FUN_012982	2107	1677	1472	1720	1883	1513	1673	1722	1643	1686	1744	1749	1552	1401	1456	2106	1225	1125	1226	1169	1472	1355	1695	2116	2133
FUN_012983	2985	905	1863	846	891	767	1556	1529	1683	2048	1119	1473	1005	996	1213	2857	1170	1257	1070	1056	1009	1063	1567	1635	1580
FUN_012984	201	220	227	167	581	212	349	293	265	182	223	369	156	342	249	175	278	231	214	234	313	147	146	350	367
FUN_012985	0	1	4	1	7	0	2	0	2	0	6	2	4	5	4	6	2	0	2	0	3	0	0	8	0
FUN_012986	0	0	0	1	3	2	4	0	0	3	0	3	0	2	4	0	0	1	0	4	5	1	3	0	0
FUN_012987	0	0	0	0	0	0	0	0	0	0	0	0	0	1	0	0	0	0	0	0	0	0	0	0	0
FUN_012988	0	0	0	1	0	0	0	0	0	0	0	0	0	1	0	0	0	1	0	3	3	0	0	0	0
FUN_012989	17	36	21	21	67	41	43	22	28	29	28	18	10	48	51	18	18	23	17	7	43	16	8	45	21
FUN_012990	20	11	1	5	29	3	13	3	4	4	19	12	5	9	14	2	0	7	6	12	10	2	2	2	6
FUN_012991	11	3	11	10	10	6	16	7	9	0	3	17	5	10	6	8	7	1	10	12	14	15	10	16	9
FUN_012992	2	5	16	2	10	0	10	0	17	0	15	2	3	6	3	1	2	6	6	3	5	6	0	1	3
FUN_012993	1	3	6	4	9	2	8	2	4	0	8	2	2	5	3	4	2	2	3	1	5	3	0	5	3
FUN_012994	570	703	551	737	810	758	647	1012	558	832	735	646	622	638	646	798	549	566	723	569	863	855	662	870	830
FUN_012995	2	2	9	2	1	0	2	6	0	1	4	1	1	3	2	0	1	3	0	3	1	0	2	0	1
FUN_012996	0	1	0	0	0	0	0	0	0	0	0	0	0	0	1	0	1	0	0	1	2	0	1	0	0
FUN_012997	262	233	590	159	657	224	640	256	689	279	338	429	408	888	366	743	268	327	495	581	258	258	180	347	287
FUN_012998	179	218	395	149	436	146	464	267	506	354	265	313	228	504	247	546	225	243	401	330	179	244	169	358	245
FUN_012999	196	187	205	195	309	97	198	214	194	114	127	271	117	167	150	182	215	182	271	162	204	173	184	227	156
FUN_013000	233	247	210	286	426	175	345	191	291	69	210	369	191	237	280	262	453	302	327	283	411	219	160	354	350
FUN_013001	1461	1597	1314	1946	1803	2570	2034	3094	1424	3055	2318	1973	1980	1227	1538	1815	1267	1284	1602	1303	1721	1923	1593	2471	1874
FUN_013002	3902	4086	3243	5211	8212	6439	6228	6016	2828	5490	7047	4981	4280	4656	4856	3896	3117	3871	3091	2845	5865	5421	4019	7800	5595
FUN_013003	3635	2688	2133	4353	3236	4385	2954	5627	2456	4472	4000	3427	3738	2349	2509	4482	2861	2079	2746	3444	3226	3262	3117	4076	4477
FUN_013004	492	350	307	498	501	578	649	690	439	543	712	662	552	450	474	557	390	449	495	403	465	512	381	759	513
FUN_013005	3730	2805	2263	3553	4371	4025	3737	4957	2353	4570	4765	3699	3701	3288	3145	4133	2786	2848	3861	3667	3968	4109	3501	4935	3984
FUN_013006	989	865	879	1066	1215	1026	1006	798	1008	808	941	997	735	807	855	1000	774	762	668	704	1043	931	875	1022	1135
FUN_013007	187	189	186	189	203	168	209	183	180	193	167	231	156	187	161	222	121	153	150	128	224	177	183	225	233
FUN_013008	996	933	770	1200	1875	1252	1357	1177	809	1036	1349	1691	1031	1104	1085	1205	1139	1080	1237	1330	1547	1360	1027	1763	1280
FUN_013009	1364	1320	752	1735	2889	2249	2360	1935	547	1711	2664	1861	1422	1618	1799	1094	871	1111	1119	934	2389	1949	1433	2942	1881
FUN_013010	1007	771	1550	809	795	1348	693	969	1415	1411	867	1688	1111	1228	804	813	810	1313	528	696	719	908	1088	1100	1197
FUN_013011	5819	4445	7737	6181	6695	7972	4628	5741	10880	8772	5473	8290	7250	7736	4392	5199	7653	10069	6346	7151	5679	6589	6693	6731	8059
FUN_013012	309	274	172	276	350	305	295	419	250	311	419	333	241	224	266	310	319	338	379	305	358	345	261	360	306
FUN_013013	1570	1165	1071	1387	1956	1114	1452	1348	1099	1085	1585	1382	1310	1063	1435	1386	1180	1299	2134	1158	1854	1296	1337	1884	1443
FUN_013014	3999	3895	3507	4072	4767	3742	3326	3556	4032	2704	3178	4689	3421	3217	3418	6231	3959	3783	4119	4605	5003	4671	3393	3936	4672
FUN_013015	476	610	380	654	707	835	603	648	406	664	606	584	531	481	383	653	411	409	421	417	660	553	688	736	589
FUN_013016	734	654	555	828	852	778	637	953	440	1287	1253	826	768	598	815	820	529	784	386	569	609	717	576	1031	707
FUN_013017	287	264	243	337	306	410	322	408	159	431	554	335	311	241	326	340	237	332	293	266	370	359	230	494	359
FUN_013018	68	58	52	58	98	41	24	70	54	102	117	65	61	57	59	89	47	80	45	37	47	59	45	120	47
FUN_013019	1831	2301	1883	2535	3228	2070	2943	1799	1865	1413	2207	2230	1866	2139	2063	2041	1458	1643	1908	1778	3206	1994	2045	2979	2715
FUN_013020	193	225	202	299	336	229	237	198	202	111	264	198	125	122	165	187	127	182	324	206	247	255	185	212	223
FUN_013021	882	671	1293	795	350	502	417	859	998	1173	363	783	426	361	539	1269	1338	1176	1064	1503	871	1628	639	288	710
FUN_013022	4382	3887	2938	3917	4521	3720	4035	3018	3827	4308	3609	4320	3484	3630	3635	5579	4393	3933	4211	5875	4943	4383	5525	4973	3657
FUN_013023	414	364	194	343	769	385	571	540	161	352	658	431	334	413	598	309	236	303	346	304	563	406	318	783	431
FUN_013024	797	773	803	851	1698	894	1134	844	694	917	1135	1026	853	909	1065	784	816	1110	1681	879	1375	1323	806	1522	1193
FUN_013025	1961	1293	961	1443	2517	1064	2444	1650	1406	1140	3053	2004	1478	2126	2572	1515	1395	1518	1281	900	2649	1942	1189	3047	2243
FUN_013026	279	223	393	212	302	163	249	252	439	107	310	311	260	302	208	494	198	255	183	304	464	309	122	321	419
FUN_013027	1892	1760	2690	1637	2318	1234	1609	1924	2316	1066	1797	1645	1673	1994	2036	2878	1283	1480	1574	1723	2693	1986	1333	2235	2732
FUN_013028	390	267	836	349	483	340	510	515	709	355	353	423	462	415	433	448	299	378	684	539	547	491	307	694	379
FUN_013029	574	488	459	629	702	480	578	419	518	515	473	581	552	557	341	450	654	510	553	409	622	560	512	664	612
FUN_013030	6	1	0	1	0	2	0	14	0	4	0	2	2	0	0	4	0	2	1	3	2	2	5	3	6
FUN_013031	149	163	171	205	229	119	187	149	103	188	154	194	250	234	139	226	168	181	249	218	236	217	174	201	228
FUN_013032	2896	3079	3186	3116	4804	2416	3884	2843	2518	2427	3090	3858	2711	3058	3566	3161	3397	3849	4737	4233	4229	3120	2455	3702	3739
FUN_013033	1926	1830	830	2447	3899	2503	3333	2018	520	1874	3871	2389	1816	2143	2867	1372	1477	1922	2233	1448	3108	2392	1654	3456	2310
FUN_013034	2648	2513	2334	2953	3089	3238	2865	3250	2938	3145	3277	3288	2966	2512	2626	3403	2160	2676	3476	2590	2859	2678	2680	3612	3013
FUN_013035	550	460	518	635	564	804	632	905	640	871	830	682	699	353	404	728	396	365	337	439	422	425	452	870	557
FUN_013036	158	141	123	202	169	176	100	146	112	116	130	219	143	123	90	175	84	120	177	108	178	109	219	154	134
FUN_013037	892	798	814	1031	1083	1212	887	815	953	586	763	1133	826	729	678	947	817	972	1031	800	1202	919	883	853	939
FUN_013038	180	112	97	113	156	117	128	184	83	154	197	119	133	146	129	130	103	114	216	139	195	170	192	301	157
FUN_013039	786	549	546	551	871	651	680	753	558	529	921	746	499	841	795	534	557	646	904	804	1002	1093	807	1325	792
FUN_013040	880	516	1196	540	599	745	701	892	1064	784	661	1263	958	1090	979	509	900	1769	1269	759	757	957	607	930	1041
FUN_013041	2262	1662	1975	2060	2067	2240	2238	3433	3195	2596	2347	2524	2053	2264	2589	3378	2445	2372	2024	2964	2343	2841	1980	2396	2693
FUN_013042	1091	939	771	1131	1457	1320	1197	1747	754	1628	1656	1293	1083	971	968	1159	842	989	1041	794	1242	1057	982	1580	1208
FUN_013043	928	698	503	828	880	766	827	1099	753	866	997	958	743	734	794	983	774	637	804	645	882	811	719	1128	811
FUN_013044	87	70	58	68	152	86	110	105	62	100	151	126	68	56	82	110	91	102	117	71	131	84	83	120	95
FUN_013045	1254	1055	1000	1335	1363	1275	1187	1230	783	1134	1490	1204	1072	836	908	1381	928	789	837	902	1205	992	1093	1484	1198
FUN_013046	550	531	693	668	796	757	660	918	633	783	796	795	676	533	626	651	532	558	696	486	659	583	669	837	849
FUN_013047	3411	2236	3471	3655	2677	2493	2472	3050	4606	3827	2262	3583	2972	2267	2484	2588	2817	3413	2417	1776	3202	2644	2814	3563	4577
FUN_013048	1338	1295	904	1493	2224	1795	1790	2194	922	1696	2289	1687	1241	1346	1261	1085	930	1102	1222	750	1756	1396	1220	2399	1852
FUN_013049	3275	3485	3152	3691	5309	3065	3320	3344	4090	2975	2808	3809	3366	4610	2928	3735	2624	4460	4100	2925	4163	2744	3305	4144	4143
FUN_013050	1062	1425	1170	1255	2606	834	2008	944	1274	551	1399	1463	1142	1412	2004	1201	1404	1389	1900	1445	2213	1294	906	1899	1835
FUN_013051	184	197	236	200	209	158	141	228	202	126	147	256	133	206	208	224	188	155	170	175	188	169	145	174	226
FUN_013052	736	774	613	810	1207	526	1073	596	631	391	956	658	648	668	866	793	622	663	1045	634	1037	736	630	1013	918
FUN_013053	7427	5178	5613	7494	6888	9038	7513	10215	6953	9899	8757	8892	7568	6853	7467	9759	7649	7400	5421	9583	6680	8779	6556	7215	7402
FUN_013054	2419	1714	1521	2307	2941	1882	2660	2197	1682	1879	2512	2338	1735	1837	2207	2378	1624	1740	2236	1800	2502	2017	1852	2891	2317
FUN_013055	2180	1787	1576	2190	2352	2571	2071	2535	1867	2345	2496	2157	1930	1708	1751	2465	1523	1504	1864	1729	1923	1972	1985	2596	2393
FUN_013056	772	755	617	756	1132	908	713	1143	706	987	1315	909	712	664	780	632	532	733	511	541	858	683	671	1128	780
FUN_013057	808	692	448	922	991	1120	858	1432	546	1083	1355	945	775	610	654	861	659	579	666	512	770	704	676	1308	913
FUN_013058	1053	818	534	964	1246	1116	1112	1212	526	1128	1545	1014	822	800	920	939	669	734	856	694	1109	877	911	1632	1097
FUN_013059	937	782	336	1042	1884	1178	1704	1337	167	1004	1983	988	642	914	1224	778	624	645	807	459	1331	1050	884	2092	1124
FUN_013060	1916	1701	1880	2145	1963	2320	1844	2734	1602	2867	2733	2732	1911	1638	1966	2581	1909	1710	1393	1863	1620	1849	1751	2450	2167
FUN_013061	1002	770	641	1100	1331	983	1076	1026	717	801	1321	1063	853	814	1003	967	757	969	708	842	1145	1070	716	1219	1002
FUN_013062	1816	1505	1657	2146	2122	2068	1663	2487	2074	2210	2393	2386	1752	1407	1873	2696	1771	1678	1428	1744	2307	2128	1860	2362	2172
FUN_013063	416	418	539	501	676	610	565	551	593	401	512	672	613	515	524	649	575	588	774	686	732	787	433	592	492
FUN_013064	163	135	148	142	216	140	152	235	186	148	141	166	209	126	150	186	148	125	237	154	153	140	168	220	184
FUN_013065	1911	1724	2141	2308	2898	2868	2849	2460	2241	1862	2651	2723	2040	1968	2321	2856	1973	1990	1691	2214	2532	2723	2165	2864	2475
FUN_013066	161	102	87	144	150	180	175	208	42	241	262	203	152	100	141	127	100	112	85	66	124	157	69	246	109
FUN_013067	1038	1266	1024	1529	1808	1313	1595	1394	1269	1073	1501	1526	1090	973	1240	1606	957	799	905	987	1381	1078	1195	1474	1374
FUN_013068	2879	3062	2239	3586	4186	3529	3458	4125	2212	3306	3878	2795	2850	2752	2933	4342	2051	2529	3322	2431	3425	3156	3283	4345	3805
FUN_013069	4789	6219	11556	4969	4917	4480	7015	7099	9918	13273	4038	7151	6796	3716	7310	8885	4603	5075	4902	4305	4955	5977	4827	6687	6296
FUN_013070	1266	1035	1369	1253	1444	1246	1080	1474	1843	1359	1407	1528	995	943	1219	1748	1120	1125	828	1292	1258	1483	1048	1377	1374
FUN_013071	182	216	142	236	277	185	169	174	161	356	436	372	181	161	215	279	151	227	86	106	114	192	216	324	172
FUN_013072	1128	1089	679	1177	1564	835	1448	794	837	789	1408	990	943	1046	1046	1080	987	1136	1485	875	1451	1150	1039	1474	1425
FUN_013073	711	377	344	541	524	329	716	485	422	349	531	468	443	446	457	839	309	253	351	426	584	298	404	501	536
FUN_013074	1896	759	1207	1155	2019	954	5364	1268	4129	2272	653	890	3493	2907	588	3856	1155	1112	535	2267	589	433	532	816	840
FUN_013075	66	67	85	66	55	79	63	77	64	86	56	86	82	62	77	98	60	32	43	42	65	65	67	45	69
FUN_013076	45	33	52	25	16	13	51	26	34	18	28	54	27	37	48	28	33	17	33	20	20	24	31	43	30
FUN_013077	2676	2285	3854	2776	3408	4824	3689	4350	3833	4813	4378	4319	3478	2908	3714	3884	2400	2361	2872	3030	3129	4103	3099	4564	3233
FUN_013078	465	489	308	576	811	448	875	389	384	236	673	382	351	422	528	563	352	336	546	299	617	391	389	792	622
FUN_013079	643	745	280	643	1469	465	1202	651	151	501	1239	481	455	724	1121	396	422	569	842	430	981	864	482	1370	922
FUN_013080	0	0	0	0	3	0	0	0	0	0	0	0	0	0	0	0	0	0	0	0	0	0	0	0	0
FUN_013081	0	0	0	0	0	0	0	0	0	0	0	0	0	0	0	0	0	0	0	0	0	0	0	0	0
FUN_013082	0	0	1	0	0	0	0	0	0	0	0	0	0	0	0	0	0	0	0	0	0	0	0	0	0
FUN_013083	0	0	0	0	0	0	0	0	0	0	0	0	0	0	0	2	0	0	0	0	0	0	0	0	0
FUN_013084	0	0	0	0	0	0	0	0	0	0	0	0	0	0	0	0	0	0	0	0	0	0	0	0	0
FUN_013085	0	0	0	0	0	0	0	0	0	0	0	0	0	0	0	0	0	0	0	0	0	0	0	0	0
FUN_013086	0	0	0	0	0	0	0	0	0	0	0	0	0	0	0	0	0	0	0	0	0	0	0	0	0
FUN_013087	0	0	0	0	0	0	0	0	0	0	0	0	0	0	0	0	0	0	0	0	0	0	0	0	0
FUN_013088	0	1	0	0	0	0	0	0	0	0	0	0	0	0	1	0	0	0	0	0	1	0	3	0	0
FUN_013089	0	0	0	1	0	0	0	0	0	0	0	0	0	0	0	0	0	0	0	0	0	0	0	0	0
FUN_013090	0	0	0	0	0	0	0	0	0	0	0	0	0	0	0	0	0	0	0	0	0	0	0	0	0
FUN_013091	0	4	0	1	2	1	0	0	0	0	0	0	0	1	0	0	1	0	1	0	1	0	0	0	3
FUN_013092	0	3	4	5	2	0	6	0	3	0	1	0	3	0	0	0	0	0	0	0	0	1	0	4	0
FUN_013093	0	0	0	0	3	2	0	0	4	2	0	0	0	6	0	0	0	1	6	0	0	3	3	1	1
FUN_013094	36	43	35	48	82	38	33	28	26	35	65	29	35	77	110	25	36	38	77	10	90	56	23	64	68
FUN_013095	1	5	2	6	3	3	1	1	0	1	2	5	1	1	1	6	1	1	10	6	8	0	2	1	2
FUN_013096	2	0	0	4	0	8	0	5	0	0	2	1	0	1	0	3	0	3	2	0	1	0	2	0	1
FUN_013097	394	421	261	525	910	444	723	513	128	352	774	460	430	503	481	370	356	292	490	320	614	582	442	953	626
FUN_013098	43	53	37	27	35	22	46	43	49	37	28	61	14	33	34	40	42	44	52	57	37	25	31	41	29
FUN_013099	0	0	0	0	0	2	0	0	0	0	0	2	0	1	0	0	0	1	0	0	3	0	0	0	0
FUN_013100	4	12	7	6	7	0	4	0	2	0	1	12	6	2	5	8	1	7	9	9	9	7	6	6	1
FUN_013101	0	0	3	0	0	0	0	0	0	0	0	0	0	0	0	0	0	1	3	1	0	0	1	0	0
FUN_013102	594	457	298	788	1179	933	880	780	157	684	1034	662	359	483	629	329	316	341	418	309	761	623	529	991	734
FUN_013103	16	14	9	18	15	18	13	27	3	23	23	21	13	26	19	40	15	4	9	6	24	12	18	16	28
FUN_013104	342	349	247	314	280	338	218	318	304	503	335	305	300	235	315	353	194	306	171	218	258	339	294	345	355
FUN_013105	1891	1120	428	1388	2929	735	2284	1513	229	540	2973	1258	690	1334	2589	912	871	1126	1435	630	1890	1471	950	2731	1292
FUN_013106	516	432	319	492	609	469	506	593	321	341	512	522	449	360	348	535	380	249	403	245	436	265	389	670	593
FUN_013107	899	940	750	1173	1788	1255	1551	987	515	1001	1518	1198	865	1048	1080	830	743	755	941	685	1328	1340	964	1563	1329
FUN_013108	2	0	1	4	4	2	9	0	0	0	5	3	1	7	12	5	9	2	7	1	5	4	0	2	10
FUN_013109	8	3	4	6	0	4	10	14	5	0	8	11	4	9	3	2	25	5	9	9	3	2	6	1	10
FUN_013110	1	4	0	3	0	3	7	2	10	1	2	11	4	2	5	7	6	2	4	3	7	3	3	7	13
FUN_013111	436	467	272	441	377	444	488	638	282	616	544	519	410	279	333	475	322	343	346	251	311	341	382	439	448
FUN_013112	1162	953	748	1287	1546	985	1509	1160	884	869	1352	1095	856	979	1167	1333	905	876	1122	853	1124	997	926	1414	1382
FUN_013113	316	330	285	309	383	422	408	504	240	545	564	467	311	239	320	367	258	217	255	264	375	349	287	472	340
FUN_013114	126	170	153	254	241	360	231	248	188	272	302	263	207	156	197	234	173	137	72	150	249	213	198	299	185
FUN_013115	1218	1171	1047	1163	1261	1527	1169	1765	846	2164	2164	1564	1107	911	964	1161	878	899	770	681	1072	1005	960	1822	1209
FUN_013116	35	43	41	44	32	31	46	35	48	36	27	41	21	24	41	66	66	49	90	66	33	46	51	28	30
FUN_013117	796	836	998	960	1023	1432	1235	1107	869	1500	1431	1362	1036	804	955	1204	969	887	805	848	936	1185	842	1386	1141
FUN_013118	222	247	178	264	394	228	334	224	176	145	268	291	177	273	231	281	215	162	240	250	287	212	249	369	345
FUN_013119	1557	1002	861	1386	1233	1232	1023	1752	1163	1334	1285	1181	1095	993	983	1528	945	1057	1405	1254	1219	1373	1316	1568	1599
FUN_013120	5001	3451	3644	5514	5898	6429	4754	5634	4834	5818	5990	5281	4489	4340	5176	7030	4947	5780	5619	7529	6706	7517	4084	5636	5632
FUN_013121	1202	895	1139	1810	1846	2428	1512	1526	1566	1698	2166	1897	1374	1510	1793	2252	1943	2114	1678	3080	2487	2847	1105	1569	1578
FUN_013122	989	868	720	1292	1369	1185	1238	966	951	1012	1023	1113	967	790	738	1326	865	810	955	998	1019	1096	968	1153	964
FUN_013123	56	36	40	30	67	39	92	102	73	58	135	67	33	94	148	59	44	71	36	57	58	49	20	48	51
FUN_013124	1560	1328	1132	1361	2502	1428	2028	1601	1206	1319	2068	1505	1360	1598	1819	1699	1202	1548	2040	1305	1940	1600	1441	2327	1779
FUN_013125	1335	1489	1948	1610	1891	1932	1763	1949	2037	2427	2033	2142	1837	1865	1829	1699	1550	1888	2647	1591	1765	2142	1428	2176	1711
FUN_013126	356	281	141	389	550	326	420	338	132	239	491	375	265	336	416	287	224	275	318	209	486	340	333	442	426
FUN_013127	170	181	107	154	123	135	82	143	155	204	192	188	174	142	177	208	143	127	76	104	157	167	168	141	143
FUN_013128	4836	4153	6069	5420	4600	7051	5090	7092	7535	8825	4830	6864	6520	4809	4935	7104	4837	4835	5125	4894	4890	6543	5193	5846	6988
FUN_013129	380	369	274	143	230	159	151	255	207	209	199	181	191	252	185	208	150	309	173	254	391	413	206	649	199
FUN_013130	21	24	51	15	29	26	29	30	38	40	30	30	46	24	26	16	11	17	47	23	43	25	18	35	10
FUN_013131	9	19	5	5	9	10	11	4	1	4	19	18	7	18	13	16	2	10	12	5	8	6	19	22	17
FUN_013132	485	445	406	418	620	366	431	267	443	327	373	456	361	379	395	520	484	434	637	471	564	536	345	546	684
FUN_013133	39	64	46	80	78	100	75	106	81	67	112	74	90	53	62	109	78	47	79	56	47	94	64	107	114
FUN_013134	483	402	858	363	328	294	279	430	815	388	275	408	488	377	480	688	564	382	863	1033	456	636	515	406	463
FUN_013135	639	586	333	771	1082	569	839	538	399	394	782	583	514	643	783	650	526	469	603	446	820	697	572	976	756
FUN_013136	1488	1443	1731	1315	1455	1523	1196	1404	1715	1409	1347	1910	1300	1151	1404	2353	1466	1400	1380	1945	1344	1731	1260	1681	1519
FUN_013137	4444	4528	3312	4801	7275	4646	5023	4280	4133	3631	5160	4469	4205	4526	4789	5131	3365	3625	4686	3635	5788	4691	4377	6144	5870
FUN_013138	1675	922	1597	1497	1466	2455	1170	1597	2989	1532	1391	2833	922	1391	1682	3268	2276	1490	2601	3261	1462	2666	908	1172	1671
FUN_013139	271	257	228	239	376	214	333	200	215	172	247	279	207	216	281	275	230	211	354	306	316	228	202	316	312
FUN_013140	770	499	380	634	879	521	728	482	420	367	749	571	511	448	613	654	401	487	536	413	804	462	589	883	646
FUN_013141	1531	1112	5324	1001	1928	6259	1886	5525	3303	8758	7824	5959	4533	1642	3084	2068	903	2995	1831	1096	3427	3465	1541	6533	1376
FUN_013142	2	7	1	3	3	1	7	0	2	1	9	2	9	7	6	0	4	0	5	11	7	3	7	0	1
FUN_013143	2057	2110	1158	2559	3362	2885	2590	3493	2530	2291	2720	2498	2000	2683	2198	2357	1557	2229	2526	1468	3202	2540	2204	2994	2796
FUN_013144	2527	1785	556	2156	4991	1444	4257	2571	365	1079	4251	1659	1453	2064	2946	1515	1317	1115	1744	932	3303	1743	1723	4789	2792
FUN_013145	24	29	34	26	26	58	49	63	21	40	38	36	51	29	28	28	15	36	33	14	34	31	31	48	36
FUN_013146	302	262	335	359	327	622	379	633	284	709	511	458	428	218	295	347	245	236	262	280	253	328	376	432	341
FUN_013147	733	722	899	909	901	1013	716	1245	1070	1247	832	1067	825	642	661	1099	630	697	845	799	720	964	841	1063	887
FUN_013148	479	500	728	591	534	785	543	633	833	618	617	757	530	378	541	803	501	546	602	518	536	648	495	666	589
FUN_013149	663	540	859	747	701	965	680	869	892	863	892	975	748	565	743	1012	691	725	655	832	661	883	549	710	714
FUN_013150	3094	2852	1810	3744	5433	3698	4509	3799	1693	2567	4660	2890	2975	3010	3074	3257	2003	1924	2556	1963	4134	3062	3252	5054	4101
FUN_013151	123	69	143	72	234	45	177	44	68	109	92	259	96	166	220	86	118	188	333	144	333	252	84	134	95
FUN_013152	30	8	14	5	19	7	18	17	11	15	9	26	10	10	13	8	10	13	27	17	27	17	9	13	23
FUN_013153	702	584	372	633	1223	340	1086	551	516	388	678	796	592	746	1148	684	738	646	962	660	1016	495	553	1004	808
FUN_013154	54	64	88	36	43	71	39	60	72	42	33	68	34	26	60	51	25	31	52	21	34	22	46	33	68
FUN_013155	0	0	0	4	0	0	0	0	9	2	0	2	0	4	4	0	1	0	5	0	1	0	0	0	2
FUN_013156	0	0	0	1	0	4	1	0	3	0	0	0	1	5	1	0	0	0	1	2	0	0	0	0	0
FUN_013157	0	1	0	0	0	0	0	0	0	0	0	0	0	0	0	0	0	0	0	0	0	0	0	0	0
FUN_013158	0	0	0	1	0	0	0	0	0	0	0	0	0	0	0	0	0	0	2	0	0	0	0	0	0
FUN_013159	0	0	0	0	0	0	1	0	0	0	0	0	0	0	0	0	0	0	0	0	0	0	0	0	0
FUN_013160	0	0	0	0	0	0	0	0	0	0	0	0	0	1	0	0	1	0	0	0	1	0	0	0	0
FUN_013161	0	0	0	0	0	1	0	0	0	0	3	3	0	0	1	0	0	1	1	2	0	0	0	0	0
FUN_013162	35	41	13	31	48	18	38	17	8	15	38	30	46	48	54	18	28	75	55	57	40	22	22	31	42
FUN_013163	85	70	46	67	122	52	75	85	29	67	91	79	71	78	112	64	52	89	108	77	109	54	63	120	127
FUN_013164	0	3	0	0	0	0	0	0	0	0	0	0	4	2	0	1	0	0	0	0	0	0	0	0	0
FUN_013165	0	0	0	0	3	0	1	0	1	0	0	0	0	1	1	0	0	0	0	0	0	3	0	3	0
FUN_013166	0	1	4	0	0	1	0	13	3	1	0	0	1	1	1	0	1	1	2	4	1	0	0	0	2
FUN_013167	0	1	3	1	1	4	1	0	0	3	0	4	4	4	2	0	3	5	1	4	0	1	2	0	3
FUN_013168	1	0	0	0	0	3	0	1	0	2	1	0	0	0	0	0	1	0	2	0	0	0	0	0	0
FUN_013169	558	631	773	470	620	376	448	495	597	343	314	907	430	558	584	545	722	636	848	595	598	455	465	529	732
FUN_013170	1270	844	825	1185	1836	1029	1665	1058	880	871	1538	1065	988	1092	1308	1171	1094	974	1333	1090	1430	1113	988	1710	1314
FUN_013171	900	947	584	1007	1650	959	1351	856	658	777	1183	908	808	954	948	868	666	835	988	673	1202	879	872	1349	1079
FUN_013172	0	0	0	0	0	1	0	0	0	0	0	2	1	0	0	0	0	0	0	3	0	0	0	0	0
FUN_013173	11	11	21	4	16	12	8	11	14	10	15	13	9	6	8	14	6	14	12	23	6	10	5	3	10
FUN_013174	0	0	0	0	3	0	0	3	5	0	0	0	6	2	0	2	2	0	0	2	0	0	0	0	2
FUN_013175	30	70	93	34	50	56	24	50	60	40	32	65	29	31	27	43	62	73	61	101	37	30	28	32	46
FUN_013176	176	304	299	212	419	255	317	309	283	238	340	305	204	213	348	313	318	308	410	392	377	268	118	330	325
FUN_013177	55	80	131	45	113	66	36	110	54	103	37	116	36	42	61	86	60	96	101	95	43	75	39	91	66
FUN_013178	970	789	948	1010	1172	1053	861	1189	1230	983	941	1175	747	823	798	944	1007	1160	1238	1026	995	1158	704	1042	1357
FUN_013179	117	93	54	96	104	91	94	71	78	62	95	87	82	93	83	178	84	71	128	95	72	76	67	89	126
FUN_013180	1821	1930	1266	1535	2064	1632	1630	1531	1869	1231	1320	1748	1665	1638	1649	1754	1267	1699	2108	1218	1979	1373	1676	1563	1817
FUN_013181	316	266	391	289	356	418	272	447	605	256	290	386	448	342	365	482	231	257	308	238	330	393	438	287	357
FUN_013182	479	372	234	528	835	366	695	413	176	274	745	371	354	604	609	412	371	314	462	290	623	429	359	782	583
FUN_013183	0	6	2	2	1	2	0	3	0	0	0	1	5	3	1	3	4	2	3	0	1	1	1	0	2
FUN_013184	21	12	20	19	10	20	5	12	10	13	3	10	2	9	15	7	29	17	50	29	19	18	29	8	12
FUN_013185	651	360	571	465	676	692	672	743	876	661	687	747	622	626	806	576	376	500	456	376	639	664	429	854	536
FUN_013186	168	180	222	175	237	189	200	144	180	93	140	207	133	154	120	225	167	138	116	160	206	164	217	290	193
FUN_013187	565	441	329	557	730	449	662	535	272	346	659	472	471	387	390	466	336	362	458	266	537	413	477	733	535
FUN_013188	375	478	281	527	1000	415	705	405	253	332	823	479	389	521	606	406	380	380	488	367	648	483	412	717	581
FUN_013189	703	589	299	618	1324	635	1060	669	205	511	1050	571	424	688	664	457	435	433	667	378	867	724	580	1317	930
FUN_013190	3	0	1	0	0	0	0	0	0	1	0	0	0	0	0	0	2	3	0	0	5	0	0	0	0
FUN_013191	3	0	5	0	1	6	5	0	3	4	0	1	1	4	3	0	2	1	2	1	1	13	0	8	3
FUN_013192	594	828	959	617	1013	632	596	457	733	586	624	955	695	743	640	536	741	1011	988	489	805	671	522	719	832
FUN_013193	0	1	0	4	2	0	2	6	0	0	2	0	2	1	1	1	4	2	4	2	1	1	0	0	0
FUN_013194	0	0	0	0	0	0	0	0	0	0	0	0	0	0	0	0	0	0	0	0	0	0	0	0	0
FUN_013195	22	43	47	28	40	7	18	20	24	32	31	38	20	22	35	32	59	66	39	20	34	21	38	34	15
FUN_013196	0	0	2	0	1	2	0	2	0	3	0	0	0	2	0	0	0	3	4	0	0	0	2	0	0
FUN_013197	0	0	0	0	0	0	0	0	0	0	0	0	0	0	0	0	0	0	0	0	0	0	0	0	0
FUN_013198	0	0	0	0	0	0	0	0	0	0	0	0	0	0	0	0	0	0	0	0	0	0	0	0	0
FUN_013199	0	0	0	0	0	0	0	0	0	0	0	0	0	0	0	0	0	0	0	0	0	0	0	0	0
FUN_013200	126	97	146	81	147	50	75	89	93	58	63	177	108	94	115	111	105	124	164	90	131	112	76	172	103
FUN_013201	0	0	0	0	0	0	0	0	0	0	0	0	0	0	0	0	0	0	0	0	0	0	0	0	0
FUN_013202	0	0	0	0	0	0	0	0	0	0	0	0	0	0	0	0	0	0	0	0	0	0	0	0	0
FUN_013203	0	1	0	0	0	0	0	0	1	0	0	1	1	0	2	0	0	0	0	0	1	1	0	0	0
FUN_013204	581	408	535	386	596	697	780	845	1203	900	645	717	535	1096	740	437	382	454	444	408	578	736	550	806	620
FUN_013205	2	3	9	0	1	14	7	9	7	13	30	2	14	4	8	4	0	4	5	4	4	10	0	2	0
FUN_013206	0	0	0	0	0	0	0	0	0	0	0	0	0	0	0	0	0	0	0	0	0	0	0	0	0
FUN_013207	11	7	2	2	13	3	6	0	1	0	10	0	0	2	10	7	7	1	6	10	15	6	0	14	12
FUN_013208	14836	17432	5472	10535	24132	12762	24867	23047	1351	15373	31113	13832	9883	13984	20097	9443	7912	13646	16423	5041	15758	22707	6328	28663	15802
FUN_013209	5	2	0	0	0	2	0	1	1	0	0	1	0	2	3	0	1	4	1	0	3	0	0	5	0
FUN_013210	3	0	2	2	4	4	6	0	0	0	9	5	3	3	11	10	3	7	1	5	3	4	2	0	11
FUN_013211	3	1	5	2	20	15	16	11	3	27	15	6	18	10	10	1	3	5	10	2	16	7	4	7	5
FUN_013212	0	0	0	0	0	0	0	0	0	0	0	0	0	0	0	0	0	0	1	0	0	0	1	0	0
FUN_013213	0	0	0	0	0	0	0	0	0	0	0	0	0	0	0	0	0	0	0	0	0	0	0	0	0
FUN_013214	0	0	0	0	0	0	0	0	0	0	0	0	0	0	0	0	0	0	0	0	0	0	0	0	0
FUN_013215	0	0	0	0	3	0	0	0	0	0	1	0	0	0	1	0	0	0	2	0	0	0	0	2	0
FUN_013216	0	0	0	0	0	0	0	0	0	0	3	0	0	0	0	0	0	0	4	0	0	0	0	0	0
FUN_013217	0	0	0	0	0	0	0	0	0	0	0	0	0	0	0	0	0	0	0	0	0	0	0	0	0
FUN_013218	0	0	0	0	0	0	0	0	0	0	0	0	0	0	0	0	0	0	0	0	0	0	0	0	0
FUN_013219	0	0	0	0	0	0	0	0	0	0	0	0	0	0	2	0	0	0	0	0	0	0	0	0	0
FUN_013220	0	0	0	0	0	0	0	0	0	0	0	0	0	0	0	0	0	0	0	0	0	0	0	0	0
FUN_013221	0	0	0	0	0	0	0	0	0	0	0	0	0	0	0	0	0	0	0	0	0	0	0	0	0
FUN_013222	0	0	0	0	0	0	0	0	0	0	0	0	0	0	0	0	0	0	0	0	0	0	0	0	0
FUN_013223	0	0	0	0	0	0	0	0	0	0	0	0	0	0	0	0	0	0	0	0	0	0	0	0	0
FUN_013224	0	0	0	0	0	0	0	0	0	0	0	0	0	0	0	0	0	0	0	0	0	0	0	0	0
FUN_013225	0	0	0	0	0	0	0	0	0	0	0	0	0	0	0	0	0	0	0	0	0	0	0	0	0
FUN_013226	0	0	0	0	0	0	0	0	0	0	0	0	0	0	0	0	0	0	0	0	0	2	0	0	0
FUN_013227	0	0	0	1	0	0	0	0	0	0	0	0	0	0	0	0	0	0	0	0	0	0	0	0	0
FUN_013228	0	0	0	0	0	0	0	0	0	0	3	0	0	1	0	0	0	0	0	0	0	0	0	0	0
FUN_013229	0	0	0	0	0	0	0	0	0	0	0	0	0	0	0	0	0	0	0	0	0	0	0	0	0
FUN_013230	0	3	1	0	4	0	0	0	0	3	2	1	5	1	1	12	2	2	2	1	4	2	0	0	1
FUN_013231	439	1055	987	450	670	375	423	318	618	318	307	521	445	527	383	678	429	563	735	673	613	542	398	453	583
FUN_013232	765	681	596	851	1309	716	1062	769	642	474	968	680	602	720	671	871	488	498	832	609	901	779	668	1155	837
FUN_013233	551	463	457	692	895	791	712	629	575	763	868	705	523	563	654	661	423	470	565	580	654	885	541	723	644
FUN_013234	62	89	20	131	51	41	42	122	31	89	26	45	19	39	29	45	48	23	58	23	31	41	44	13	92
FUN_013235	3259	2941	3970	3047	1967	3008	2019	4387	4033	3850	1883	2557	2651	1408	2264	3079	3479	2930	3334	3468	2606	4995	2499	1996	3847
FUN_013236	1296	1726	4262	2192	2260	2897	1745	1712	3500	3393	1602	2960	2182	2216	1738	1667	1986	2366	2229	1980	1944	2629	2467	2536	2811
FUN_013237	112	97	180	183	108	144	137	169	150	236	96	233	165	120	127	104	107	130	140	111	118	147	209	165	177
FUN_013238	3025	2715	2842	3400	3739	3020	3029	3387	3370	2852	2615	3109	3059	2750	2504	3599	2400	2360	3578	3700	3157	3575	4094	3104	3424
FUN_013239	548	465	266	548	789	732	773	910	289	661	756	512	536	352	413	536	378	375	471	379	613	552	458	844	505
FUN_013240	780	628	707	771	673	898	757	1343	787	1301	1122	1049	984	578	714	977	864	689	753	708	696	656	716	1130	917
FUN_013241	513	374	422	439	401	479	448	909	439	748	656	592	487	300	400	547	372	379	459	415	399	395	490	628	502
FUN_013242	116	60	110	91	59	103	78	196	89	85	134	173	89	138	105	127	151	86	237	170	134	111	132	51	59
FUN_013243	1815	1655	1732	1767	1801	2104	1565	1602	2186	1671	1690	2151	1772	1369	1512	2249	1728	1516	1592	1713	1887	2126	1432	1740	1871
FUN_013244	408	373	283	453	430	812	496	775	254	1062	948	705	467	320	506	333	247	303	236	247	433	549	323	727	505
FUN_013245	1692	1257	2062	1773	1709	2305	1857	2578	2806	2622	2306	2550	2075	1956	2343	2643	1899	1952	2238	2478	2184	3301	1433	1958	1930
FUN_013246	4475	4687	1566	3698	5598	2735	6063	5502	1307	2160	6340	3007	3000	4432	5149	2791	2722	3620	4044	3128	6192	5671	2998	5898	4383
FUN_013247	937	732	627	952	1237	868	1284	1148	651	860	1445	843	813	766	945	931	635	523	766	587	1059	801	686	1546	993
FUN_013248	0	0	4	2	4	2	7	5	0	2	8	0	1	0	1	2	5	2	3	4	4	5	3	2	5
FUN_013249	44	20	27	55	48	31	84	56	16	43	25	16	22	33	33	46	42	32	43	63	51	25	23	33	21
FUN_013250	68	33	15	81	70	42	90	48	4	50	70	47	17	40	53	30	20	23	38	16	56	58	22	55	44
FUN_013251	1421	1454	2698	1924	3832	1962	2535	2447	2292	2785	2426	2415	2076	2687	2268	1704	2002	2385	4467	2274	3083	3471	1765	3525	2444
FUN_013252	25444	21221	28407	25880	19521	26219	19101	32978	28156	34123	25398	30262	31452	17103	21966	39468	25841	24008	18860	28596	24781	29297	20309	28023	29350
FUN_013253	547	501	331	618	728	681	631	499	336	500	710	511	417	325	508	486	301	298	303	277	568	409	396	710	594
FUN_013254	1479	1261	1337	1411	2399	1862	1926	2055	1198	1855	2237	1594	1906	1681	1725	1626	1129	1298	1503	1448	1821	1940	1198	2572	1672
FUN_013255	58	53	72	49	78	75	89	108	87	116	93	86	119	54	100	84	75	60	73	61	66	77	48	91	78
FUN_013256	21317	23415	29992	22911	23385	29861	20779	36613	25993	40446	27907	26788	25698	19945	20909	31034	15184	19974	22816	21213	21089	27937	21767	26947	28419
FUN_013257	1757	1627	1169	1884	2633	1705	1974	1816	1132	1309	2203	1501	1339	1579	1740	1810	1298	1297	1788	1294	2098	1741	1713	2615	2067
FUN_013258	282	248	210	371	502	299	392	293	193	211	429	289	224	268	344	283	246	232	321	280	485	390	222	454	391
FUN_013259	54	41	221	92	63	89	71	132	69	44	72	57	101	80	108	91	37	46	84	90	40	72	944	69	42
FUN_013260	1157	1184	2586	1177	396	160	499	1142	996	707	316	952	607	588	933	2213	936	451	778	1165	508	386	1266	519	1563
FUN_013261	1092	1036	984	1188	1597	944	1312	719	990	700	1114	943	877	1047	1001	1106	986	905	1325	892	1403	1121	1011	1361	1420
FUN_013262	338	322	239	428	604	329	471	314	193	372	527	312	302	346	365	404	230	334	344	239	436	339	397	622	491
FUN_013263	1100	1234	1150	958	1443	791	1401	775	1099	646	776	1107	786	998	1328	1067	973	1239	1595	1019	1334	1039	786	1047	1428
FUN_013264	2042	1850	2528	1156	1091	861	896	2187	2248	1372	845	1513	1217	1278	2030	1195	2084	1722	2354	1711	1414	1695	1105	1085	1709
FUN_013265	298	319	542	391	525	574	515	716	543	502	586	400	574	412	492	330	209	234	259	234	483	689	346	607	371
FUN_013266	2128	2574	2079	2854	4238	3662	3869	3857	1667	3833	4171	2769	2576	2677	3276	2205	1890	2040	2574	1844	3303	3546	1926	4181	3545
FUN_013267	2069	2229	2267	2060	2217	3018	1854	2767	3086	3846	1685	2104	1931	1594	1636	2316	1565	1495	1285	2689	2171	1816	2982	2143	2047
FUN_013268	15	5	2	5	1	9	9	10	14	4	9	2	11	12	3	7	11	5	1	12	2	0	5	4	14
FUN_013269	4	5	1	3	6	3	1	0	3	1	1	1	2	2	5	0	2	1	11	4	4	9	0	5	2
FUN_013270	4548	5077	4178	5284	8840	4307	6763	4425	3515	5154	6577	4582	4881	5620	4409	5169	3543	5149	7051	4152	7489	5684	5407	8102	6507
FUN_013271	251	250	286	221	307	249	259	211	280	183	217	346	153	219	274	267	237	223	325	250	274	244	212	311	259
FUN_013272	11	12	19	18	33	6	21	3	14	4	7	17	10	13	23	12	11	12	20	18	18	11	5	22	12
FUN_013273	8	6	3	1	5	0	9	0	3	4	4	2	1	14	5	0	3	10	8	4	3	3	6	2	9
FUN_013274	2	9	12	11	4	0	17	0	9	2	19	10	6	20	8	4	2	3	10	4	18	1	1	2	14
FUN_013275	2	5	4	3	1	1	3	1	1	2	2	3	2	11	4	0	2	1	3	0	6	0	0	1	2
FUN_013276	5	6	2	9	12	1	5	4	3	8	1	8	1	17	9	3	7	4	9	8	9	7	1	0	9
FUN_013277	6	3	0	0	13	5	2	0	0	2	6	0	4	4	1	0	0	3	6	2	2	0	1	2	10
FUN_013278	6	10	5	4	23	12	40	22	4	12	11	4	3	8	1	9	5	6	0	3	13	3	9	4	20
FUN_013279	0	1	0	0	6	0	2	0	1	0	2	0	0	0	1	0	0	0	0	0	0	2	0	2	0
FUN_013280	0	0	3	0	3	1	0	0	0	0	0	0	0	0	0	0	0	0	0	0	0	0	0	0	1
FUN_013281	0	0	4	0	2	0	0	0	0	0	0	0	1	0	0	0	2	0	0	0	0	0	1	0	0
FUN_013282	0	2	0	0	11	0	6	0	0	0	0	0	1	1	5	2	0	0	1	0	0	5	0	0	1
FUN_013283	0	0	10	1	6	0	5	1	4	0	1	4	4	3	2	0	0	0	0	0	0	0	0	0	0
FUN_013284	17	28	45	21	33	17	24	28	20	39	22	19	25	37	25	19	12	23	51	23	42	36	17	8	33
FUN_013285	25	70	123	44	104	67	73	61	95	61	51	95	56	52	41	62	61	110	121	68	78	97	72	54	65
FUN_013286	0	3	0	0	1	2	4	0	0	0	2	1	1	3	0	1	2	3	0	0	1	0	1	0	1
FUN_013287	0	0	0	0	0	0	1	0	0	0	1	3	0	0	0	0	0	0	1	0	0	0	0	3	0
FUN_013288	0	0	0	0	0	0	0	0	0	0	3	0	0	0	0	0	0	0	0	0	0	0	0	0	0
FUN_013289	0	1	0	0	0	3	6	1	0	0	4	1	0	2	1	0	0	3	0	0	0	0	0	1	0
FUN_013290	1650	1060	881	1425	2165	1361	2171	1315	946	1650	2667	1391	1322	1182	1554	1118	966	901	1462	914	1791	1265	1102	2343	1388
FUN_013291	1251	1039	1042	1471	1537	1171	1271	1394	1193	1319	1082	1355	1070	1119	1150	1909	1228	1168	1204	1616	1311	1526	1112	1314	1348
FUN_013292	431	336	395	475	441	630	527	760	507	749	598	573	591	332	423	537	464	346	479	459	494	520	415	531	538
FUN_013293	602	597	389	537	1310	356	962	424	369	234	802	491	507	602	947	496	587	504	671	440	983	632	405	972	774
FUN_013294	108	168	65	176	264	64	310	160	67	113	164	117	142	251	251	143	153	91	209	107	177	101	148	389	214
FUN_013295	0	0	0	0	0	0	0	0	0	0	0	0	0	0	0	0	0	0	0	0	0	0	0	0	0
FUN_013296	0	0	0	0	0	0	0	0	0	0	0	0	0	0	0	0	0	0	0	0	0	0	0	0	0
FUN_013297	290	323	137	339	556	104	467	142	21	129	306	161	170	186	254	169	225	143	174	138	298	190	287	391	381
FUN_013298	0	0	0	0	0	0	0	0	0	0	5	1	3	1	0	4	2	0	3	0	0	5	0	1	0
FUN_013299	354	350	269	387	417	443	447	617	353	390	586	479	354	328	462	378	241	299	495	323	352	384	476	610	387
FUN_013300	5	9	3	11	13	10	9	4	0	4	13	3	3	7	18	5	4	1	12	2	4	10	1	4	12
FUN_013301	18	29	17	16	30	36	39	30	10	12	44	12	15	15	28	4	9	12	34	5	12	5	20	26	26
FUN_013302	3203	2258	2334	2479	3628	3024	3464	2603	2703	2609	3360	2758	3036	3112	2584	2988	1642	2351	2588	2089	2962	2894	2918	3542	2883
FUN_013303	948	868	985	982	1134	1294	1207	1311	1055	1153	1353	1108	1026	889	1110	1029	641	839	842	649	1083	1144	1052	1443	1099
FUN_013304	142	213	303	176	184	252	190	296	307	261	224	260	251	164	265	259	223	198	180	189	168	273	179	295	198
FUN_013305	548	520	932	614	592	747	529	685	922	698	678	842	652	587	590	864	653	750	697	854	633	904	698	669	714
FUN_013306	2461	2095	1212	2743	4597	2838	4053	2799	794	2197	4915	2704	2226	2904	3656	2063	1870	2438	3085	1810	3809	3359	2313	4588	2899
FUN_013307	182	139	137	159	235	203	191	358	137	344	358	272	212	157	232	216	156	156	112	109	148	262	150	313	192
FUN_013308	890	530	181	751	1607	683	1223	671	134	415	1165	687	404	651	855	582	396	464	787	446	1152	762	576	1195	844
FUN_013309	0	0	0	0	0	0	0	0	0	0	0	0	0	0	0	0	0	0	0	0	1	0	0	0	0
FUN_013310	0	0	0	0	2	0	0	0	0	0	0	0	0	0	0	0	0	0	0	0	0	0	0	0	0
FUN_013311	93	86	204	80	130	120	64	91	200	76	104	123	109	64	94	158	102	164	210	160	160	158	47	84	81
FUN_013312	0	0	0	0	0	0	0	0	0	0	0	0	0	0	0	0	0	0	0	0	0	0	0	0	0
FUN_013313	1	0	0	0	0	0	0	0	0	0	0	0	0	0	0	0	0	1	0	0	0	0	0	0	0
FUN_013314	0	0	0	0	0	0	0	0	0	0	0	0	0	0	0	0	0	0	1	0	0	1	0	0	0
FUN_013315	0	0	0	0	0	0	0	0	0	0	0	0	0	0	0	0	0	0	0	0	0	0	0	0	0
FUN_013316	0	0	0	0	0	0	0	0	0	0	0	0	0	0	0	0	0	0	0	0	0	0	0	0	0
FUN_013317	535	738	845	490	1125	670	714	596	636	614	904	734	686	681	900	592	677	980	1270	821	1134	1034	445	777	707
FUN_013318	5776	5149	5353	5686	6465	5916	5237	6599	5516	7236	5686	5370	5050	5007	4810	6538	5762	5205	6364	6373	5963	7165	6473	6145	6530
FUN_013319	2614	2696	2129	2457	3351	2011	2089	2708	3131	2110	2368	2441	2359	2357	2246	3262	2019	2381	3430	2059	3095	2533	2580	2770	2813
FUN_013320	34	14	79	5	11	8	2	7	12	14	1	9	10	19	28	12	18	15	25	13	9	7	406	21	8
FUN_013321	0	0	0	0	0	0	0	0	0	0	0	0	0	0	0	0	0	1	0	0	0	0	0	0	0
FUN_013322	0	0	0	0	0	0	1	0	0	0	0	0	0	0	0	0	0	0	0	0	0	0	1	0	0
FUN_013323	0	1	0	0	0	0	0	0	0	0	0	0	0	0	0	0	0	0	0	0	0	3	0	0	0
FUN_013324	0	3	0	0	0	0	0	0	0	0	0	0	0	0	1	0	0	0	0	0	0	0	1	0	0
FUN_013325	0	0	0	0	0	1	0	0	0	0	0	0	0	0	0	0	0	0	0	0	0	0	1	0	0
FUN_013326	78	109	277	98	147	119	85	164	189	245	77	113	164	149	130	125	107	146	186	121	172	176	218	91	150
FUN_013327	0	0	0	0	0	0	0	0	0	0	0	0	0	0	0	0	0	0	1	0	0	0	0	0	0
FUN_013328	0	0	0	0	0	0	0	0	0	0	0	0	0	0	0	0	0	0	0	0	0	0	0	0	0
FUN_013329	0	0	0	0	0	0	0	0	0	0	0	0	0	0	0	1	0	0	0	0	0	0	0	0	0
FUN_013330	0	2	0	0	0	0	0	0	0	0	0	0	0	0	0	0	0	0	0	0	0	0	0	0	0
FUN_013331	34	91	41	61	155	48	98	44	5	38	113	61	51	44	83	27	22	63	51	41	46	26	48	59	39
FUN_013332	69	146	30	106	101	90	94	128	36	57	71	69	44	46	72	65	57	23	30	35	79	44	58	45	80
FUN_013333	39	67	40	24	42	19	30	28	24	30	21	29	29	17	33	45	49	51	50	51	18	34	21	7	37
FUN_013334	1233	1044	1625	1079	1364	993	1078	1436	1833	1570	1810	1786	1335	1753	1227	1373	1131	1432	3703	1315	1379	1696	1151	1298	1210
FUN_013335	0	0	1	0	1	0	0	0	2	0	0	0	2	1	0	1	2	0	6	3	0	0	0	0	1
FUN_013336	25	18	15	13	11	9	7	10	23	32	62	8	15	60	35	20	24	14	202	16	6	16	8	14	22
FUN_013337	2	14	3	10	3	0	1	4	10	2	7	11	9	17	8	11	9	14	17	25	7	21	6	3	13
FUN_013338	14505	16126	11754	15815	13023	8560	6674	13203	13027	13428	13160	11010	10741	14842	10541	16172	14319	10414	23542	17875	11656	12274	19772	10737	18446
FUN_013339	28338	21090	30536	25411	19666	21138	22383	27969	33433	29565	20223	27468	25714	22304	29311	40736	28308	26105	38245	33620	17291	26302	11311	16942	24597
FUN_013340	14914	12729	11452	11874	10241	13010	7168	15592	20371	11885	9284	13847	14905	12142	12497	19245	10500	8915	9830	9899	7237	11669	10151	12185	16478
FUN_013341	150	224	190	225	217	97	73	211	175	176	79	101	194	192	165	140	201	73	62	76	85	57	98	116	231
FUN_013342	679	617	561	631	920	671	814	631	730	668	846	659	760	655	722	939	593	518	748	558	750	728	587	830	759
FUN_013343	934	790	495	892	1176	956	1014	1044	642	1118	1395	751	732	769	781	857	647	773	687	695	921	953	794	1242	908
FUN_013344	1637	1499	1090	1960	2515	2389	1936	2581	1473	2277	2504	2059	1905	1650	1891	2062	1321	1672	1739	1571	2198	1933	1653	2759	1962
FUN_013345	371	524	602	409	569	355	317	362	424	428	521	424	302	617	325	775	674	443	1111	457	427	436	323	458	444
FUN_013346	4506	3814	6721	5341	3873	3552	4372	5155	5662	4283	3525	5354	6133	5546	3458	2322	4849	5676	5101	4500	3513	4696	3668	4374	7050
FUN_013347	0	0	0	0	1	0	0	0	0	0	0	5	1	1	0	0	0	0	0	0	3	0	1	0	0
FUN_013348	0	0	0	0	1	0	0	0	0	0	0	0	0	0	0	0	0	0	0	0	0	0	0	0	0
FUN_013349	0	0	0	0	0	0	0	0	0	0	0	0	0	0	0	0	0	0	0	0	0	0	0	0	0
FUN_013350	0	0	0	2	0	0	0	0	0	0	0	0	0	0	0	0	0	0	0	0	0	0	0	0	0
FUN_013351	0	0	0	0	0	0	0	0	0	0	0	0	0	0	0	0	0	1	0	0	0	0	0	0	0
FUN_013352	0	0	0	0	0	0	0	0	0	0	0	0	0	0	0	0	0	0	1	0	0	0	0	0	0
FUN_013353	0	0	0	0	0	0	0	0	0	0	0	0	0	0	0	0	0	0	0	0	0	0	0	0	0
FUN_013354	0	0	0	0	0	0	0	0	0	0	0	0	0	0	0	0	0	0	0	0	0	0	0	0	0
FUN_013355	0	0	0	0	0	0	0	0	0	0	0	0	0	0	0	0	0	1	0	0	0	0	0	0	0
FUN_013356	0	0	0	0	0	0	0	0	0	0	0	0	0	0	0	0	0	0	0	0	0	0	0	0	0
FUN_013357	24	88	218	57	84	48	48	64	69	52	23	68	36	33	53	68	77	30	36	54	31	93	89	68	46
FUN_013358	0	0	0	0	0	0	0	0	0	0	0	1	0	0	1	1	2	0	0	2	0	0	0	0	0
FUN_013359	16	16	10	25	10	29	8	32	5	48	11	19	23	15	19	38	10	19	18	10	23	60	1	7	4
FUN_013360	0	0	0	0	0	0	0	0	0	0	0	0	0	0	0	0	0	0	0	0	0	0	0	0	0
FUN_013361	0	1	0	0	0	0	0	0	0	0	0	0	0	0	0	0	0	0	0	0	0	0	0	0	0
FUN_013362	0	0	0	0	0	0	0	0	0	0	0	0	0	0	0	0	0	0	0	0	0	0	0	0	0
FUN_013363	5	0	1	0	1	1	3	0	1	0	0	6	4	6	3	1	0	1	4	5	3	2	0	0	0
FUN_013364	917	1047	1544	704	1977	1081	950	852	1061	476	766	1416	1019	1371	1369	973	1777	1073	1622	1495	1400	1814	682	1764	1365
FUN_013365	34	53	67	23	122	70	64	55	35	17	35	110	50	54	97	34	95	59	71	75	63	126	30	59	56
FUN_013366	1020	1226	1912	984	896	673	568	1535	1037	1041	518	1736	749	677	994	1307	1028	990	1522	1476	688	802	1045	877	868
FUN_013367	840	1678	2220	972	913	535	570	1150	1058	1062	520	1586	893	720	1033	1185	1301	1203	1904	1725	719	1027	770	647	842
FUN_013368	8	16	17	9	5	8	4	11	11	3	2	6	2	1	3	9	7	3	18	15	5	9	9	4	2
FUN_013369	443	165	1571	146	442	251	868	512	1046	999	586	546	659	444	432	595	406	212	213	626	215	377	178	736	280
FUN_013370	30	22	20	7	44	17	21	33	16	15	27	28	26	30	38	16	17	41	40	20	60	48	11	44	45
FUN_013371	0	0	0	0	0	0	0	0	0	0	0	0	0	0	0	0	0	0	0	0	0	0	0	0	0
FUN_013372	0	0	0	0	0	1	0	1	0	2	0	0	0	0	0	0	0	0	0	0	0	0	0	0	0
FUN_013373	0	0	0	0	0	0	0	0	0	0	0	0	0	0	0	0	0	0	0	0	0	0	0	0	0
FUN_013374	0	0	0	0	0	0	0	0	0	0	0	0	0	0	0	0	0	0	0	2	0	0	0	0	0
FUN_013375	3	1	1	1	0	1	0	0	0	0	2	0	0	2	2	2	4	0	3	0	1	0	1	0	5
FUN_013376	3386	3811	2706	3410	4889	2514	3341	2781	1855	2097	3583	2516	2364	3649	3742	3083	2900	2673	4416	2452	3334	2848	3605	3812	3125
FUN_013377	1263	984	956	1197	1311	1224	1212	1565	1207	1228	1280	1251	1080	900	996	1187	765	962	1179	932	1106	1206	1292	1590	1280
FUN_013378	1756	1829	2514	1880	2747	1631	1916	1667	1664	1281	1720	2264	1503	1709	1629	2123	1563	1517	2450	1525	2404	2098	1627	2356	1888
FUN_013379	1360	1906	1092	2017	2804	1626	2225	1391	477	1251	1962	2239	1155	1726	1715	1504	1501	993	1513	1311	2041	1537	1424	1911	1946
FUN_013380	881	656	564	824	1347	651	1370	829	680	565	1135	782	706	837	1082	730	629	616	850	647	1276	864	683	1393	980
FUN_013381	422	353	515	334	572	398	548	434	547	423	523	558	417	352	389	481	386	465	489	447	482	543	372	489	405
FUN_013382	677	559	444	687	863	682	698	561	575	498	596	709	521	482	594	591	438	438	612	379	676	557	581	949	698
FUN_013383	700	685	466	674	916	913	804	1593	600	989	1060	815	909	476	543	760	596	500	655	514	773	596	618	1123	683
FUN_013384	210	289	566	257	380	205	236	178	298	238	175	275	235	366	280	224	402	469	585	296	472	396	178	394	385
FUN_013385	8	6	3	6	9	4	14	5	5	2	2	6	1	7	4	12	6	8	12	3	4	6	5	3	0
FUN_013386	0	0	2	3	0	0	0	0	0	0	0	3	0	2	1	2	0	0	3	0	0	0	0	0	1
FUN_013387	0	0	0	0	0	5	0	0	0	0	0	0	0	0	0	0	0	0	0	0	0	0	0	0	0
FUN_013388	0	0	0	0	0	0	0	0	0	0	0	0	0	0	0	0	0	0	0	0	0	0	0	0	0
FUN_013389	0	0	0	0	0	0	0	0	0	0	0	0	0	0	0	0	0	0	0	0	0	0	0	0	0
FUN_013390	0	0	1	0	0	2	0	0	0	2	0	0	1	0	0	0	0	0	0	0	0	0	0	0	0
FUN_013391	623	420	811	569	680	783	517	592	863	476	476	710	703	510	487	546	617	508	413	484	483	624	338	687	568
FUN_013392	2600	2441	2714	3455	4397	4680	3832	4106	3625	3836	3817	4341	3499	3803	3334	3740	2761	3293	2838	3324	3858	4542	2817	3897	3376
FUN_013393	344	408	368	516	413	609	468	538	351	677	524	394	476	242	272	449	295	222	218	294	339	333	371	572	426
FUN_013394	1217	1200	1337	1737	1678	1922	1320	1441	1823	1569	1491	1976	1359	1228	1382	2026	1555	1439	1220	1680	1689	1569	1190	1473	1544
FUN_013395	375	264	258	390	469	339	418	328	348	240	420	381	378	307	351	259	350	283	257	270	460	350	269	500	334
FUN_013396	2230	2222	4986	2249	1784	2750	2226	3424	3575	4280	3449	4849	3017	2414	2896	3767	2019	2108	2346	2324	2462	3419	2029	3382	2593
FUN_013397	1354	1169	871	1338	1768	1168	1389	1197	927	864	1137	1177	965	952	1226	1322	895	760	904	771	1424	830	1062	1593	1529
FUN_013398	160	109	135	112	306	113	168	154	96	35	120	132	135	140	209	112	129	90	143	118	217	112	84	162	172
FUN_013399	63	101	76	89	136	97	89	119	62	73	91	74	55	42	74	112	55	35	77	33	43	67	76	67	104
FUN_013400	1716	1599	1689	2161	2102	2481	1884	2727	1747	3371	3016	2501	2344	1363	1645	2198	1985	1863	1315	1622	1859	1980	1877	2847	1841
FUN_013401	682	708	535	864	744	1061	851	1106	661	1123	1146	840	868	418	617	713	552	450	551	425	655	605	628	1086	708
FUN_013402	699	600	571	653	728	745	747	637	788	635	818	652	589	505	560	579	396	484	309	242	628	480	656	916	769
FUN_013403	1312	1005	1112	1249	1075	1444	905	1538	1361	1987	1592	1594	1251	887	1016	1813	989	1030	578	990	982	1157	983	1322	1404
FUN_013404	568	499	166	454	1113	292	902	575	93	236	1083	331	432	469	671	313	193	289	231	225	802	491	294	1421	691
FUN_013405	10568	7103	7047	9794	9957	9857	7689	11180	7955	10519	10295	8809	7849	7651	7876	14993	8270	7345	8731	10952	9382	11365	7729	10194	11550
FUN_013406	340	177	75	209	212	140	239	157	188	166	285	159	199	281	258	161	157	194	374	242	191	198	195	238	187
FUN_013407	286	223	238	257	305	335	291	559	300	375	423	352	296	269	317	275	200	347	376	258	350	345	286	489	314
FUN_013408	1448	1670	1132	2001	2667	2257	2215	2590	1077	1991	2328	1762	1501	1441	1473	1947	1398	1439	1639	1289	1778	1929	1599	2630	2220
FUN_013409	0	0	0	0	0	0	0	0	0	0	0	0	0	0	0	0	0	0	0	0	0	0	0	0	0
FUN_013410	0	0	0	0	0	0	0	0	0	0	0	0	0	0	0	0	0	0	0	0	0	2	0	0	0
FUN_013411	0	0	0	0	0	0	0	0	0	0	0	0	0	0	0	0	0	0	0	0	0	0	0	0	0
FUN_013412	0	0	0	0	0	0	0	0	0	0	0	0	2	0	0	0	0	0	0	0	0	0	0	0	0
FUN_013413	0	0	0	0	0	0	0	0	0	0	0	0	0	0	0	0	0	0	0	0	0	0	0	0	0
FUN_013414	0	0	0	0	0	0	4	0	0	0	0	0	0	0	0	2	0	0	0	0	0	0	0	1	0
FUN_013415	0	0	0	0	0	0	0	0	1	0	0	0	0	2	0	0	3	0	5	0	0	0	0	0	0
FUN_013416	1	6	4	2	6	0	0	4	0	9	2	0	1	1	7	0	1	3	2	3	1	4	5	0	5
FUN_013418	0	0	0	0	0	0	0	0	5	0	0	0	0	0	0	0	0	0	0	0	0	0	0	0	0
FUN_013419	12	17	70	6	11	10	17	14	24	18	3	19	12	10	15	5	10	35	9	10	6	13	6	5	14
FUN_013420	0	0	0	0	0	0	0	0	0	0	0	0	0	0	0	0	0	0	0	0	0	0	0	0	0
FUN_013421	0	0	0	0	0	0	0	0	1	1	0	0	0	0	1	0	0	0	0	0	0	0	1	0	0
FUN_013422	0	0	0	0	0	0	0	0	0	0	0	0	0	0	0	0	0	0	0	0	0	0	0	0	0
FUN_013423	0	0	0	0	0	0	0	0	0	0	0	0	0	0	0	0	0	0	2	0	0	0	0	0	0
FUN_013424	2	4	1	1	5	2	1	2	0	0	1	0	4	5	2	0	1	4	3	1	5	1	6	1	3
FUN_013425	0	0	1	0	0	0	2	0	0	0	4	0	0	0	0	0	0	0	0	1	0	0	0	0	0
FUN_013426	1	3	4	0	0	3	2	0	15	5	0	12	2	2	1	0	6	3	6	7	6	3	1	0	2
FUN_013427	3	4	1	4	4	3	9	0	0	4	1	7	1	3	3	2	3	2	3	4	4	4	5	0	11
FUN_013428	3	13	14	3	15	8	2	3	16	3	1	9	10	5	8	4	3	5	7	5	1	9	12	2	11
FUN_013429	998	1971	1891	1263	1761	1295	1246	764	1045	993	1209	1532	1179	1665	1233	1152	1252	1896	2468	1475	1694	1440	1145	1310	1780
FUN_013430	1810	2150	2232	1697	2325	1572	1886	1369	1298	1597	1553	2042	1644	2148	1706	1824	1568	2044	2926	1837	1940	1554	1858	1902	2246
FUN_013431	419	409	402	373	336	281	350	348	332	323	357	434	320	392	342	432	304	348	630	332	350	298	378	406	446
FUN_013432	77	137	135	121	157	105	127	60	65	88	99	88	67	97	91	91	57	111	157	94	105	87	58	115	144
FUN_013433	0	0	0	0	0	3	0	0	0	1	0	1	0	0	0	0	1	1	1	0	0	0	1	0	0
FUN_013434	2	2	1	15	10	24	6	4	0	11	1	6	3	6	2	5	4	8	1	5	6	5	0	2	0
FUN_013435	0	0	0	0	0	0	0	0	0	0	0	0	0	0	0	0	0	0	0	0	0	0	0	0	0
FUN_013436	0	0	0	0	0	0	0	0	0	0	0	0	0	0	0	0	0	0	0	0	0	0	0	0	1
FUN_013437	24	35	54	70	77	137	39	46	17	72	53	24	21	29	20	44	32	35	16	29	53	66	17	43	39
FUN_013438	162	433	389	277	321	327	245	219	137	245	196	199	225	193	146	202	143	289	344	165	226	216	242	317	333
FUN_013439	1	0	0	1	0	0	3	0	0	2	0	0	0	0	2	0	0	0	0	0	0	1	0	0	0
FUN_013440	0	0	0	3	0	0	0	0	0	0	0	0	0	0	0	0	0	0	1	0	0	0	0	1	0
FUN_013441	2	2	8	14	17	14	7	4	8	1	12	9	2	2	15	2	10	7	4	1	9	6	0	5	10
FUN_013442	0	1	0	2	6	0	0	0	0	3	1	0	0	2	1	3	0	2	1	1	1	0	1	0	0
FUN_013443	0	0	0	0	2	0	0	0	0	0	0	0	0	0	0	0	0	1	0	0	0	2	0	0	0
FUN_013444	20	25	8	14	9	21	18	10	12	5	19	17	11	4	9	6	17	10	18	24	11	8	15	9	17
FUN_013445	268	336	586	292	202	227	197	198	297	186	185	236	259	276	235	256	370	388	374	456	344	361	343	216	334
FUN_013446	1482	1702	2877	1563	825	867	738	1064	1471	793	785	1129	1117	1365	1047	1121	1776	1859	1675	2272	1507	1421	1472	899	1528
FUN_013447	1087	823	686	1037	1663	877	1278	752	835	597	1102	983	816	840	854	998	643	756	997	743	1313	987	1067	1270	1149
FUN_013448	1068	1072	944	1359	1269	1824	1416	2198	815	1779	1783	1476	1299	733	902	1215	899	722	930	767	1079	1088	987	1702	1253
FUN_013449	1351	1231	1249	1677	1492	1975	1577	2228	1493	2085	1961	1848	1573	1054	1357	1476	1246	1025	1411	1240	1316	1380	1392	1906	1611
FUN_013450	0	0	0	0	0	0	0	0	0	0	0	0	0	0	0	0	0	0	0	0	0	0	0	0	0
FUN_013451	2	4	3	1	9	10	2	1	7	6	10	2	2	3	1	3	3	5	6	5	13	7	2	15	0
FUN_013452	0	0	1	0	0	0	0	0	0	0	0	0	0	0	0	0	0	0	0	0	0	0	0	0	0
FUN_013453	0	0	0	0	0	0	0	0	0	0	0	0	0	0	0	0	0	0	0	0	1	0	0	0	0
FUN_013454	0	0	0	0	0	0	0	0	0	0	0	0	0	0	0	0	0	0	0	1	0	0	0	0	0
FUN_013455	14	5	13	4	2	8	3	7	2	6	8	7	1	4	7	2	6	22	19	19	13	10	9	8	9
FUN_013456	0	0	0	0	0	0	0	0	0	0	0	0	0	0	0	0	0	0	0	0	0	0	0	0	0
FUN_013457	14	27	33	1	11	4	13	9	9	30	12	9	7	12	17	20	13	32	39	21	23	23	8	11	11
FUN_013458	0	0	0	0	0	0	0	0	0	0	0	0	0	0	0	0	0	0	0	0	0	0	0	0	0
FUN_013459	0	0	0	0	0	0	0	0	0	0	0	0	0	0	0	0	0	0	0	0	0	0	0	0	0
FUN_013460	0	0	0	0	0	2	0	0	0	0	0	0	0	0	0	0	0	0	1	1	2	0	0	0	0
FUN_013461	0	0	0	0	0	0	0	0	0	0	0	0	0	0	0	0	0	0	0	0	0	0	0	0	0
FUN_013462	0	0	0	0	0	0	0	0	0	0	0	0	0	0	0	0	0	0	0	0	0	0	0	0	0
FUN_013463	0	0	0	0	0	0	0	0	0	0	0	0	0	0	0	0	0	0	0	0	0	0	0	0	0
FUN_013464	0	0	0	1	0	0	0	0	0	0	0	0	0	0	0	0	0	0	0	0	0	0	0	0	0
FUN_013465	0	0	0	0	0	0	0	0	0	0	0	0	0	0	0	0	0	0	0	0	0	0	0	0	0
FUN_013466	0	0	0	0	0	0	0	0	0	0	0	0	0	0	0	0	0	0	0	0	0	0	0	0	0
FUN_013467	0	0	0	0	0	0	0	0	0	0	0	0	0	0	0	0	0	0	0	0	0	0	0	0	0
FUN_013468	31	65	33	43	114	67	91	50	20	12	100	73	47	31	60	31	30	58	49	29	88	78	45	51	45
FUN_013469	0	0	0	0	0	0	0	0	0	0	0	0	0	0	0	0	0	0	0	0	0	0	0	0	0
FUN_013470	10	19	5	10	25	8	16	11	5	5	21	11	10	7	12	5	8	9	12	6	10	15	11	16	7
FUN_013471	99	115	54	120	225	119	196	92	19	28	155	79	95	63	104	44	62	97	111	66	152	104	81	144	93
FUN_013472	84	80	58	84	130	54	89	85	35	36	64	77	43	90	74	57	72	52	79	49	89	70	70	87	106
FUN_013473	401	415	322	403	873	397	639	226	312	237	448	459	347	547	507	434	490	445	556	466	776	428	374	611	529
FUN_013474	0	0	0	0	0	0	0	0	0	0	0	0	1	1	0	0	0	0	1	0	3	0	1	0	0
FUN_013475	0	0	0	0	3	0	0	0	0	0	0	0	0	0	0	1	0	0	0	0	4	0	0	0	2
FUN_013476	0	0	4	0	0	0	0	0	0	0	1	1	0	0	1	0	0	0	1	0	0	0	5	0	2
FUN_013477	49	80	181	32	18	21	23	21	69	23	24	43	35	16	79	37	70	46	117	77	28	68	283	29	41
FUN_013478	1	4	2	7	3	2	4	8	1	9	11	0	6	4	6	1	1	3	16	8	16	9	6	10	5
FUN_013479	0	0	0	0	1	0	0	0	0	0	1	0	0	0	0	0	1	0	0	0	0	0	0	0	0
FUN_013480	0	0	0	0	0	0	0	0	0	0	0	0	0	0	0	0	0	0	2	0	3	1	0	1	0
FUN_013481	0	0	0	0	0	0	0	0	0	0	0	0	0	0	0	0	0	0	1	0	0	1	0	0	0
FUN_013482	0	0	0	0	0	0	0	0	0	0	0	0	0	0	0	0	0	0	0	0	0	0	0	0	0
FUN_013483	0	0	0	0	0	0	0	0	0	0	0	0	0	0	0	0	0	0	0	0	0	0	0	0	0
FUN_013484	0	0	0	0	0	0	0	0	0	0	0	0	2	0	0	0	0	0	0	0	0	0	0	0	0
FUN_013485	0	0	0	0	0	0	0	0	0	0	0	0	0	0	0	0	0	0	0	0	0	0	0	0	0
FUN_013486	0	0	0	0	0	0	0	0	0	0	0	0	0	0	0	0	0	0	0	0	0	0	0	0	0
FUN_013487	0	0	0	0	0	0	0	0	0	0	0	0	0	0	0	0	0	0	0	0	0	0	0	0	0
FUN_013488	0	0	0	0	0	0	0	0	0	0	0	0	0	0	1	0	0	0	0	0	0	0	0	0	0
FUN_013489	0	0	0	0	0	0	0	0	0	0	0	0	0	0	0	0	0	0	1	0	0	0	0	0	0
FUN_013490	0	0	0	0	0	0	0	0	0	0	0	0	0	0	0	0	0	0	0	0	0	0	0	0	0
FUN_013491	328	439	165	406	635	508	639	422	57	301	630	231	327	241	407	188	157	269	398	204	460	442	237	585	438
FUN_013492	433	628	266	481	833	753	726	500	100	390	868	324	339	389	565	307	155	319	557	196	592	447	389	663	539
FUN_013493	0	0	0	0	0	0	0	0	0	0	0	0	0	0	0	4	0	0	0	0	0	0	0	0	0
FUN_013494	0	0	0	0	0	0	0	0	0	0	0	0	0	0	0	0	0	0	0	0	0	0	0	0	0
FUN_013495	0	0	0	0	0	0	0	0	0	0	0	0	0	0	0	0	0	0	0	0	0	0	0	0	0
FUN_013496	0	0	0	0	0	0	0	0	0	0	0	0	0	0	0	0	0	0	0	0	0	0	0	0	0
FUN_013497	0	0	0	0	0	0	0	0	0	0	0	0	0	0	0	0	0	0	0	0	0	0	0	0	0
FUN_013498	4	4	18	9	4	7	3	1	19	4	3	18	7	9	2	8	24	26	34	2	23	10	20	7	12
FUN_013499	363	407	244	398	592	335	575	294	244	301	523	276	294	421	528	339	209	317	482	236	628	426	345	697	435
FUN_013500	470	416	242	482	857	312	751	387	193	228	572	396	317	394	430	450	257	195	433	321	629	349	434	718	597
FUN_013501	478	478	318	599	718	533	662	548	336	422	641	517	451	396	439	524	368	343	525	349	660	381	540	774	489
FUN_013502	559	497	401	687	874	621	664	535	377	612	780	599	423	556	584	585	409	403	621	522	687	606	582	834	660
FUN_013503	0	3	11	2	0	2	3	26	16	18	26	16	23	3	3	12	4	8	1	10	3	13	13	1	6
FUN_013504	582	605	437	713	1061	907	689	942	357	841	1140	844	555	495	617	577	601	563	426	361	705	724	532	1178	699
FUN_013505	1105	894	752	1267	1539	1203	1473	1105	752	1011	1627	1025	955	788	1052	1246	768	714	1143	911	1143	1134	939	1537	1191
FUN_013506	150	137	146	182	130	223	197	319	150	253	210	205	187	68	113	158	132	99	150	118	124	146	133	234	189
FUN_013507	145	189	125	210	132	186	142	347	133	240	247	165	187	106	127	200	154	96	174	110	137	116	168	241	133
FUN_013508	93	65	42	115	104	103	85	79	83	68	84	107	84	66	62	88	60	59	29	73	92	112	61	109	60
FUN_013509	48	39	24	58	30	60	40	48	65	55	43	50	44	43	31	48	20	29	30	27	33	48	48	32	44
FUN_013510	315	548	480	305	528	362	372	426	569	454	322	504	415	396	383	624	539	492	381	533	590	475	738	401	439
FUN_013511	0	0	0	0	0	0	0	0	0	0	0	0	0	0	0	0	0	0	0	0	0	0	0	0	0
FUN_013512	1727	1301	1418	1474	1832	1932	1564	2204	1608	2165	1945	1777	1236	1866	1588	1789	1928	1836	1698	1912	1700	2112	1865	1889	1736
FUN_013513	761	527	479	723	725	512	674	570	592	484	608	562	534	480	561	619	537	486	809	467	701	650	487	807	742
FUN_013514	2623	1948	509	2548	6160	1116	5066	1980	283	619	4606	1426	1318	2415	4179	1665	1278	1288	2002	971	3412	1846	1950	5001	3329
FUN_013515	489	562	691	647	578	555	420	697	744	484	427	1134	466	486	491	759	596	477	567	423	409	416	530	509	515
FUN_013518	45	45	26	35	70	26	74	15	13	10	52	31	29	27	48	38	41	44	69	36	77	44	50	54	39
FUN_013519	94	69	44	82	145	55	168	67	56	37	110	87	56	87	107	48	82	104	120	76	103	46	64	168	87
FUN_013520	164	144	66	141	362	88	259	93	79	87	180	122	138	122	189	152	122	155	202	180	227	141	112	244	153
FUN_013521	228	176	112	245	368	164	313	206	130	183	306	219	173	259	322	247	201	249	306	220	347	180	208	393	255
FUN_013522	1910	2196	2340	2523	2676	2711	2450	2899	2474	3168	2482	2622	1873	1720	1966	2336	1964	1617	2083	2520	2665	2785	2570	2468	2463
FUN_013523	0	0	0	0	0	0	0	0	0	0	0	0	0	0	0	0	0	0	0	0	1	0	0	0	0
FUN_013524	0	0	0	0	1	0	1	0	0	0	0	0	0	0	0	0	0	0	3	0	0	0	0	0	0
FUN_013525	0	0	3	0	0	0	0	0	0	0	0	0	0	0	0	0	0	0	0	0	0	0	0	0	0
FUN_013526	0	0	0	0	0	0	0	0	0	0	0	0	0	0	0	0	0	0	0	0	0	0	0	0	0
FUN_013527	0	0	0	0	0	0	0	0	0	0	0	0	0	0	0	0	0	0	0	0	0	0	0	0	0
FUN_013528	0	0	0	0	0	0	0	0	0	0	0	0	0	0	0	0	0	0	0	0	0	0	0	0	0
FUN_013529	0	0	0	0	0	0	0	0	0	0	0	0	0	0	0	0	0	0	0	0	0	0	0	0	0
FUN_013530	96	110	153	166	215	148	322	175	40	132	301	147	199	188	298	138	171	216	273	189	267	217	116	328	164
FUN_013531	24	35	34	38	56	25	87	36	16	26	113	59	39	45	78	40	36	61	103	40	64	52	41	61	70
FUN_013532	0	0	0	0	0	0	0	0	0	0	0	0	0	0	0	0	0	0	0	0	0	0	0	0	0
FUN_013533	4	6	4	4	16	6	16	0	4	15	21	16	5	8	13	8	8	7	16	17	22	26	4	22	5
FUN_013534	0	0	0	0	0	0	0	0	0	0	0	0	0	0	0	0	0	0	0	0	0	0	0	0	0
FUN_013535	0	3	0	0	3	0	1	8	0	0	2	2	0	1	2	7	3	5	4	0	9	2	1	0	0
FUN_013536	0	0	0	0	0	0	0	0	0	0	0	0	0	0	0	0	0	0	0	0	0	0	0	0	0
FUN_013537	0	0	0	0	0	0	0	0	0	0	0	0	0	0	0	0	0	0	0	0	0	0	0	0	0
FUN_013538	0	0	0	0	0	0	0	0	0	0	0	0	0	0	0	0	0	0	0	0	0	0	0	0	0
FUN_013539	0	0	0	0	0	0	0	0	0	0	0	0	0	0	0	0	0	0	0	0	0	0	0	0	0
FUN_013540	0	0	0	0	0	0	0	0	0	0	0	0	0	1	0	0	0	0	1	0	0	0	0	0	0
FUN_013541	0	0	0	0	0	0	0	0	0	0	0	0	0	0	0	0	0	0	0	0	0	0	0	0	0
FUN_013542	510	474	382	586	670	760	693	856	287	867	1065	686	555	457	445	400	432	506	518	336	579	523	433	903	529
FUN_013543	705	672	679	936	1160	1313	1120	1585	1261	1169	1359	1083	1013	1053	1123	832	706	1043	796	844	1199	1318	788	1320	943
FUN_013544	462	493	271	425	480	568	548	616	466	605	682	544	421	388	443	520	318	269	270	272	491	412	470	597	494
FUN_013545	4403	4391	6038	6155	6478	6800	6218	5261	5706	5466	6019	6208	5652	5245	5525	7142	6067	6821	7848	8458	7232	7465	4815	6696	6004
FUN_013546	861	889	1285	1269	1518	983	1228	1136	1145	1091	1176	1207	1215	933	1231	1931	1052	813	1093	970	1190	970	1018	1391	1127
FUN_013547	7361	5072	6580	6468	5067	7090	5232	7106	8910	6619	5714	7587	5891	4963	6414	11593	6781	4805	5833	8523	5233	7487	5141	5644	8166
FUN_013548	220	159	120	199	246	312	265	342	196	286	372	272	246	128	209	188	218	207	184	156	189	204	157	292	181
FUN_013549	1204	962	958	1076	1263	1165	1265	1443	1218	1508	1622	1352	1164	898	1129	1160	798	928	1120	824	1196	1157	1082	1628	1143
FUN_013550	723	631	656	862	991	943	950	929	580	758	1061	896	688	753	817	913	610	615	779	828	886	1006	724	991	890
FUN_013551	1158	828	728	1169	1717	1300	1403	995	769	749	1363	1271	917	841	1071	992	784	741	911	749	1362	1131	888	1544	1111
FUN_013552	122	87	25	127	152	96	156	211	20	140	224	93	59	74	99	85	75	34	52	35	102	57	89	267	123
FUN_013553	579	597	194	540	758	501	568	557	77	467	860	598	363	328	478	322	350	279	212	219	446	402	467	823	543
FUN_013554	565	443	310	494	413	553	442	716	315	669	722	601	483	292	338	474	342	265	200	269	381	321	448	732	454
FUN_013555	986	802	831	1086	1387	845	1215	739	1078	637	1032	1463	869	858	1042	1068	1031	999	1203	1047	1451	1099	758	1339	1013
FUN_013556	138	138	152	207	264	249	225	152	192	116	186	235	152	180	219	147	235	214	170	190	304	229	136	189	188
FUN_013557	1347	1359	1563	1461	1488	1314	1101	1313	1746	1163	989	1865	1381	1233	1230	1716	1347	1694	2011	1447	1595	1393	1320	1478	1476
FUN_013558	13	5	0	9	6	6	5	2	7	1	5	0	7	2	1	4	17	7	7	11	8	0	5	3	8
FUN_013559	6	1	4	9	6	3	10	0	2	6	0	3	2	5	3	3	3	2	11	10	3	3	5	3	1
FUN_013560	16	16	13	25	35	13	11	7	12	11	26	17	8	18	22	18	22	6	26	13	21	13	15	23	11
FUN_013561	21	39	22	36	40	16	15	18	29	43	47	34	21	11	28	34	29	24	20	20	33	23	55	39	19
FUN_013562	43	40	40	64	81	29	57	41	31	46	62	38	33	36	45	56	31	28	30	32	59	36	18	39	47
FUN_013563	266	219	214	285	392	254	212	265	138	249	425	313	218	201	254	176	194	209	169	164	246	229	162	367	258
FUN_013564	184	242	178	290	281	274	202	228	225	254	265	245	184	112	152	224	137	126	84	135	189	183	135	284	225
FUN_013565	817	637	541	882	1242	786	864	871	605	671	1135	868	672	581	703	769	646	607	525	558	880	590	624	1175	780
FUN_013566	145	174	123	184	215	241	265	228	113	149	216	213	182	140	155	194	153	146	158	124	214	144	128	272	212
FUN_013567	1153	1168	675	1417	1884	1387	1388	1304	700	1102	1797	1282	1246	1193	1116	1325	680	829	1051	649	1510	1099	1231	1645	1333
FUN_013568	193	177	96	304	315	277	205	122	98	111	224	190	166	225	209	179	216	131	153	170	268	158	195	232	247
FUN_013569	323	243	366	377	279	455	273	401	455	689	508	620	538	322	354	346	283	385	159	258	347	381	317	407	347
FUN_013570	514	651	362	689	779	482	504	296	339	226	486	464	346	444	335	450	463	302	416	361	583	395	546	498	603
FUN_013571	0	0	0	1	0	0	0	0	0	0	0	0	0	0	0	0	0	1	0	0	0	0	0	0	0
FUN_013572	72	110	73	89	224	113	116	93	101	117	148	158	71	145	157	113	79	183	224	82	154	144	67	143	94
FUN_013573	2349	1647	1642	2072	3903	2475	3148	2432	1213	2700	3105	2197	1766	2579	3889	2189	1613	2749	3176	2067	3383	3082	1382	3568	2760
FUN_013574	5840	5633	5126	6659	6270	5701	4683	6008	5930	8273	4515	4978	4930	5542	4248	6141	5083	5406	5884	5841	5816	6636	6337	6243	7965
FUN_013575	0	0	0	0	1	0	0	0	0	0	0	0	0	0	0	0	1	0	1	0	0	0	0	0	0
FUN_013576	44	57	94	57	95	103	95	61	137	70	121	188	77	77	91	82	137	118	75	48	175	162	49	141	67
FUN_013577	29	27	19	27	23	35	30	32	47	19	29	46	31	20	33	29	33	43	24	32	46	39	23	42	19
FUN_013578	724	587	325	713	1205	543	1013	685	487	426	925	559	438	620	849	835	545	540	572	636	899	718	516	1077	932
FUN_013579	2530	2358	1800	3563	3937	3021	3286	2060	1628	2291	3451	2931	2268	2629	2420	2634	3180	2688	3883	2815	3079	3053	2314	3483	3163
FUN_013580	0	0	0	0	7	1	3	5	2	1	5	1	1	0	4	4	0	0	5	6	2	4	2	10	1
FUN_013581	0	0	0	0	0	0	0	0	0	0	0	0	0	0	0	0	1	0	0	0	0	0	0	0	0
FUN_013582	0	0	0	0	0	0	0	0	0	0	0	0	0	0	0	0	0	0	0	3	0	0	0	0	0
FUN_013583	0	0	0	0	0	0	0	0	0	0	0	0	0	0	0	0	0	0	0	0	0	0	0	0	0
FUN_013584	0	1	0	0	5	0	3	0	0	0	0	0	0	0	1	4	0	1	0	0	0	0	0	0	0
FUN_013585	0	0	0	0	0	0	0	0	0	0	0	0	0	0	0	0	0	0	0	0	0	0	0	0	0
FUN_013586	0	0	0	0	0	0	0	0	0	0	0	0	0	0	0	0	0	0	0	0	0	0	0	0	0
FUN_013587	0	0	0	0	0	0	0	0	0	0	0	0	0	0	0	0	0	0	0	0	0	0	0	0	0
FUN_013588	0	0	0	0	0	0	0	0	0	0	0	0	0	0	0	0	0	0	0	0	0	0	0	0	0
FUN_013589	0	0	0	0	0	0	0	0	0	0	0	0	0	0	0	0	0	0	0	0	0	0	0	0	0
FUN_013590	0	0	0	0	0	0	0	0	0	0	0	0	0	0	0	0	0	0	0	0	0	0	0	0	0
FUN_013591	0	0	0	0	0	0	0	0	0	0	0	0	0	0	0	0	0	0	0	0	0	0	0	0	0
FUN_013592	0	0	0	0	0	0	0	0	0	0	0	0	0	0	0	0	0	0	0	0	0	0	0	0	0
FUN_013593	8	12	18	23	89	9	42	26	1	0	13	14	11	12	25	15	20	26	26	17	32	18	12	33	28
FUN_013594	0	29	8	10	10	3	0	0	0	0	0	10	1	0	1	4	3	0	1	33	31	0	8	3	1
FUN_013595	22	14	7	30	12	4	13	0	4	1	1	17	6	2	7	23	6	0	2	18	14	6	5	4	18
FUN_013596	1266	2305	2514	1275	1889	848	887	909	1617	1081	489	2182	1058	1636	1020	1119	1881	1471	2613	1893	2166	1384	751	1208	1555
FUN_013597	0	0	0	0	0	0	0	0	0	0	0	0	0	1	1	0	0	0	0	0	0	0	0	0	0
FUN_013598	0	0	0	0	0	0	0	0	0	0	1	0	0	0	0	0	0	0	0	0	0	0	0	0	0
FUN_013599	0	0	0	0	0	0	0	0	0	0	0	0	0	0	0	0	0	0	0	0	0	0	0	0	0
FUN_013600	0	0	2	0	0	0	0	0	0	1	1	0	0	0	1	0	0	0	2	0	0	0	0	5	0
FUN_013601	0	0	0	0	0	1	2	0	0	0	0	0	0	0	0	0	0	0	0	0	0	0	0	0	0
FUN_013602	0	0	0	0	0	0	0	0	0	0	0	0	0	0	0	0	0	0	0	0	0	0	0	0	0
FUN_013603	0	0	0	1	3	3	0	0	3	0	0	1	0	0	1	0	0	0	0	0	0	1	0	0	0
FUN_013604	0	0	0	0	0	0	1	0	0	0	0	0	0	0	0	0	0	0	0	0	0	0	0	0	0
FUN_013605	0	0	0	0	0	0	0	0	0	0	0	0	0	0	0	0	0	0	0	0	0	0	0	0	0
FUN_013606	0	0	0	0	0	0	0	0	0	0	0	0	0	0	0	0	0	0	0	0	0	0	0	0	0
FUN_013607	0	0	0	0	0	0	0	0	0	0	0	0	0	0	0	0	0	0	0	0	0	0	0	0	0
FUN_013608	0	0	0	0	0	0	0	0	0	0	0	0	0	0	0	0	0	0	0	0	0	0	0	0	0
FUN_013609	0	0	0	0	0	0	0	0	0	0	0	0	0	0	0	0	0	0	0	0	0	0	0	0	0
FUN_013610	0	0	0	0	0	0	0	0	0	0	0	0	0	0	0	0	0	0	0	0	0	0	0	0	0
FUN_013611	0	0	0	0	0	0	0	0	0	0	0	0	0	0	0	0	0	0	0	0	0	0	0	0	0
FUN_013612	2	0	6	0	3	0	0	0	0	1	4	0	0	0	2	0	2	1	1	1	2	0	0	0	0
FUN_013613	9	7	4	4	0	5	3	4	0	0	1	0	0	0	4	6	4	5	1	3	1	4	2	1	0
FUN_013614	815	679	533	931	1149	987	814	966	642	699	714	1083	764	770	630	913	759	677	990	743	1173	767	927	831	805
FUN_013615	6138	4493	4294	6854	6480	7116	5950	7079	5006	6874	6807	5790	5545	4322	5189	8055	5814	5285	5614	6564	6544	6727	5448	7142	6349
FUN_013616	746	687	397	775	1198	449	749	524	322	379	1035	659	559	657	836	738	592	676	429	459	1017	663	784	1237	829
FUN_013617	11	23	33	9	13	14	26	34	29	28	20	21	21	14	7	16	19	9	13	20	16	3	24	13	18
FUN_013618	4468	4069	3513	4431	5684	3571	4785	3709	3493	3025	4056	4733	3138	3729	3824	5228	3512	3326	3397	3997	4943	3842	4310	5412	4934
FUN_013619	202	174	161	192	309	109	274	170	155	145	261	189	165	171	178	220	120	158	236	132	204	150	171	299	185
FUN_013620	388	338	283	381	535	264	565	264	284	214	463	328	292	357	480	408	379	364	360	361	544	393	377	524	435
FUN_013621	5377	4806	5291	5759	6352	10010	8262	11204	5380	12137	10141	7775	8500	4867	5393	5881	4565	4411	6229	3846	5828	7349	5380	9553	6029
FUN_013622	1984	1722	1039	2270	2240	2194	2703	1833	1830	2323	2959	1905	1688	1601	1889	1377	1550	1392	2030	1923	2087	2112	2267	2720	2033
FUN_013623	197	187	125	251	292	139	257	211	130	223	121	161	130	190	198	226	126	131	201	199	246	200	259	330	261
FUN_013624	1247	1083	818	1236	1702	820	1637	1002	719	694	1458	1013	870	1333	1359	1110	956	1093	1448	881	1527	1247	1125	1711	1440
FUN_013625	311	246	180	224	355	149	445	159	154	89	253	228	161	241	285	266	201	117	218	170	256	191	259	315	227
FUN_013626	273	300	227	319	567	279	540	314	134	186	658	300	282	444	442	310	214	442	717	377	774	609	203	1044	445
FUN_013627	273	221	245	219	532	531	461	573	527	520	619	523	313	450	421	294	328	283	208	330	403	600	136	412	366
FUN_013628	461	643	375	739	1048	860	777	486	421	459	878	949	477	679	539	426	426	494	375	539	943	790	536	818	669
FUN_013629	161	115	111	147	226	153	127	180	81	173	164	213	93	120	81	97	82	88	67	80	141	121	183	208	156
FUN_013630	1009	869	433	1120	1359	1146	1395	1408	306	950	1738	875	859	854	1104	830	727	839	870	679	1247	1191	852	1443	1053
FUN_013631	0	0	0	0	0	0	0	0	1	0	0	0	0	0	0	0	0	0	0	0	0	0	0	0	0
FUN_013632	1239	1175	680	1443	2391	1192	2117	1108	782	628	1753	1193	1064	1286	1482	1193	905	1039	1434	1002	1663	1533	1156	2005	1630
FUN_013633	469	431	501	514	537	362	377	550	490	439	476	529	439	385	466	634	354	401	457	446	558	466	495	527	542
FUN_013634	52	70	50	81	74	55	55	64	56	68	59	88	54	78	64	90	67	65	75	77	83	62	57	68	87
FUN_013635	211	151	158	216	214	176	171	178	159	113	166	186	137	143	168	265	201	185	196	207	258	182	184	174	170
FUN_013636	209	249	212	243	241	245	248	182	255	156	252	289	172	240	237	328	245	284	205	304	382	280	222	264	265
FUN_013637	44	67	79	80	89	89	86	63	73	69	77	49	73	70	73	107	68	72	92	91	121	83	68	77	81
FUN_013638	631	568	529	609	611	738	629	1292	657	765	900	622	769	374	481	687	459	541	620	482	498	614	494	868	660
FUN_013639	4516	3711	3725	4658	5114	4678	4755	4841	4769	5485	5162	5575	4399	4008	4314	5723	3909	3975	3636	3857	4845	4751	3976	5468	4920
FUN_013640	1566	1412	1491	1560	1589	2358	1819	2189	1670	2409	2176	1993	1669	1515	1609	1970	1471	1381	1947	1396	1591	2074	1194	2157	1630
FUN_013641	3171	3727	3506	3308	3764	6213	3955	5073	4544	9089	3254	3744	3569	3349	3079	4716	2647	2669	2121	2989	3929	4603	4289	5192	4037
FUN_013642	7	13	24	2	23	20	38	30	3	19	27	13	8	14	29	10	16	25	33	12	27	12	8	17	19
FUN_013643	0	0	0	0	0	0	0	0	0	0	0	0	0	0	0	0	0	0	0	0	0	0	0	0	0
FUN_013644	0	0	0	0	0	0	0	0	0	0	0	0	0	0	0	0	0	0	0	0	0	0	0	0	0
FUN_013645	0	0	0	0	0	0	0	0	0	0	0	0	0	0	0	0	0	0	0	0	0	0	0	0	0
FUN_013646	1	1	0	0	10	0	7	8	0	0	1	2	0	2	0	3	1	0	0	4	1	9	5	4	2
FUN_013647	0	0	0	0	0	0	0	0	0	0	0	0	0	0	0	0	0	0	0	0	0	0	0	0	0
FUN_013648	0	0	0	0	0	0	0	0	0	0	0	0	0	0	0	0	0	0	0	0	0	0	0	0	0
FUN_013649	0	0	0	0	0	0	0	0	0	0	0	0	0	0	0	0	0	0	0	0	0	0	0	0	0
FUN_013650	0	0	0	0	0	0	0	0	0	0	0	0	0	0	0	0	0	0	0	0	0	0	0	0	0
FUN_013651	0	0	0	0	0	0	0	0	0	0	0	0	0	0	0	0	0	0	0	0	0	0	0	0	0
FUN_013652	0	0	0	0	0	0	0	0	0	0	0	0	0	0	0	0	0	0	0	0	0	0	0	0	0
FUN_013653	0	0	0	0	0	0	0	0	0	0	0	0	0	0	0	0	0	0	0	0	0	0	0	0	0
FUN_013654	0	0	0	0	0	0	0	0	0	0	0	0	0	0	0	0	0	0	0	0	0	0	0	0	0
FUN_013655	0	0	0	0	0	0	0	0	0	0	0	0	0	0	0	0	0	0	0	0	0	0	0	0	0
FUN_013656	0	0	0	0	0	0	0	0	0	0	0	0	0	0	0	0	0	0	0	0	0	0	0	0	0
FUN_013657	0	0	0	0	0	0	0	0	0	0	0	0	0	0	0	0	0	0	0	0	0	0	0	0	0
FUN_013658	0	0	0	0	1	0	0	0	0	0	0	0	0	0	0	0	0	0	0	0	0	0	0	0	0
FUN_013659	0	0	0	0	0	0	0	0	0	0	0	0	0	0	0	0	0	0	0	0	0	0	0	0	0
FUN_013660	0	0	0	0	0	0	0	0	0	0	0	0	0	0	0	0	0	0	0	0	0	0	0	0	0
FUN_013661	0	0	0	0	0	0	0	0	0	0	0	0	0	0	0	0	0	0	0	0	0	0	0	0	0
FUN_013662	0	0	0	0	0	0	0	0	0	0	0	0	0	0	0	0	0	0	0	0	0	0	0	0	0
FUN_013663	0	0	0	0	0	0	0	0	0	0	0	0	0	0	0	0	0	0	0	0	0	0	0	0	0
FUN_013664	0	0	0	0	3	1	0	10	0	0	3	0	1	1	0	0	2	3	2	1	0	4	0	0	0
FUN_013665	427	351	307	335	848	254	685	337	217	221	773	546	306	424	591	332	324	428	484	310	533	412	338	826	473
FUN_013666	231	319	441	492	386	518	460	565	504	857	590	511	413	269	300	438	246	295	301	339	309	379	314	609	427
FUN_013667	278	258	177	266	431	248	326	403	212	465	382	281	229	297	347	332	380	332	384	352	327	284	227	443	296
FUN_013668	21	40	27	37	51	17	25	29	41	14	54	39	25	48	45	35	29	39	32	37	48	32	30	48	52
FUN_013669	1	10	21	7	8	7	4	16	16	9	11	15	11	7	10	11	15	21	28	29	21	24	7	13	15
FUN_013670	8	11	3	6	13	0	3	6	13	11	9	8	0	4	6	10	8	15	17	21	13	4	3	0	7
FUN_013671	215	197	190	238	268	217	234	198	284	134	188	304	182	194	213	225	230	240	220	209	290	264	187	233	251
FUN_013672	2798	2226	3109	2752	3589	4108	4061	5621	5551	3463	3531	3429	4022	3286	3480	3288	2794	3207	3214	2607	3130	3915	2483	4158	3373
FUN_013673	642	442	565	566	665	614	571	588	631	623	665	645	553	430	595	557	514	422	496	435	528	600	575	768	651
FUN_013674	358	457	385	380	494	310	379	267	374	293	383	311	267	301	359	265	355	548	584	383	467	512	255	359	367
FUN_013675	361	399	162	419	560	570	617	607	161	506	900	375	353	341	424	319	233	282	399	211	471	356	343	806	461
FUN_013676	1058	1071	445	1297	2658	1602	1666	1649	336	1029	1823	1595	818	1184	1432	755	917	774	1050	705	1799	1376	949	2159	1380
FUN_013677	534	364	265	453	709	317	583	455	222	249	703	392	423	342	421	413	321	336	333	403	604	434	389	670	450
FUN_013678	630	613	921	635	511	529	390	747	524	976	533	740	494	341	501	717	534	418	566	869	455	725	819	611	526
FUN_013679	352	448	553	373	382	417	245	419	453	544	443	474	395	209	352	446	360	314	421	519	347	589	366	447	404
FUN_013680	0	0	0	0	0	0	0	0	0	0	0	0	0	0	0	0	0	0	2	0	0	0	0	0	0
FUN_013681	0	0	0	0	0	0	0	0	0	0	0	0	0	0	0	0	0	0	0	0	0	0	0	0	0
FUN_013682	0	0	0	0	0	0	0	0	0	0	0	0	0	0	0	0	0	0	0	0	0	0	0	0	0
FUN_013683	0	0	0	0	0	0	0	0	0	0	0	0	0	2	0	0	0	0	0	0	0	0	0	0	0
FUN_013684	0	0	0	0	0	0	0	0	0	0	0	0	0	0	0	0	0	0	0	0	0	0	0	0	0
FUN_013685	0	0	0	0	0	0	0	0	0	0	0	0	0	0	0	0	0	0	0	0	0	0	0	0	0
FUN_013686	0	0	0	0	0	0	0	0	0	0	0	0	0	0	0	0	0	0	0	0	0	0	0	0	0
FUN_013687	0	3	0	0	0	1	0	0	0	0	0	2	0	0	0	0	2	0	0	0	0	0	0	0	0
FUN_013688	0	0	0	0	0	0	0	0	0	0	0	3	0	0	0	0	0	0	0	0	0	0	0	0	0
FUN_013689	0	0	0	0	0	0	0	0	0	0	0	0	0	0	0	0	0	0	0	0	0	0	0	0	0
FUN_013690	6	13	6	2	26	5	13	2	5	3	17	5	0	13	7	6	8	4	20	2	9	8	9	10	8
FUN_013691	0	0	0	0	0	0	0	0	0	0	0	0	0	0	0	0	0	0	0	0	0	0	0	0	0
FUN_013692	0	0	0	0	0	0	0	0	0	0	0	0	0	0	0	0	0	0	0	0	0	0	0	0	0
FUN_013693	0	0	0	0	0	0	0	0	0	0	0	0	0	0	0	0	0	0	0	0	0	0	0	0	0
FUN_013694	0	0	0	0	0	0	0	0	0	0	0	0	0	0	0	0	0	0	0	0	0	0	0	0	0
FUN_013695	0	0	0	0	0	0	0	0	0	0	0	0	0	0	0	0	0	0	0	0	0	0	0	0	0
FUN_013696	54	96	147	79	81	103	47	103	104	123	125	107	103	57	73	116	84	62	102	103	70	147	90	124	130
FUN_013697	0	0	0	0	0	0	0	0	0	0	0	0	0	0	0	0	0	0	0	0	0	0	0	0	0
FUN_013698	19	60	61	15	15	16	8	23	27	28	12	36	32	16	10	45	40	21	37	49	31	56	25	17	22
FUN_013699	0	0	0	0	0	0	0	0	0	0	0	0	0	0	0	0	0	0	0	0	0	0	0	0	0
FUN_013700	0	0	0	0	0	0	0	0	0	0	0	0	0	0	0	0	0	0	0	0	0	0	0	0	0
FUN_013701	0	0	0	0	0	0	0	0	0	0	0	0	0	0	0	0	0	0	0	0	0	0	0	0	0
FUN_013702	0	0	0	0	0	0	0	0	0	0	0	0	0	0	0	0	0	0	0	0	0	0	0	0	0
FUN_013703	0	0	0	0	0	0	0	0	0	0	0	0	0	0	0	0	0	0	0	0	0	0	0	0	0
FUN_013704	0	0	0	0	0	0	0	0	0	0	0	0	0	0	0	0	0	1	0	0	0	0	0	0	0
FUN_013705	0	0	0	0	0	0	0	0	0	0	0	0	0	0	0	0	0	0	0	0	0	0	0	0	0
FUN_013706	0	0	0	0	0	0	0	0	0	0	0	1	0	0	0	0	0	0	2	0	0	0	0	0	0
FUN_013707	0	0	0	0	0	0	0	0	5	0	0	0	0	0	0	0	0	0	0	1	0	0	0	0	0
FUN_013708	0	0	0	0	0	0	0	0	0	0	0	0	0	0	0	0	0	0	0	0	0	0	0	0	0
FUN_013709	0	0	0	0	0	0	0	0	0	0	0	0	0	0	0	0	0	0	0	0	0	0	0	0	0
FUN_013710	0	0	0	0	0	0	0	0	0	0	0	0	0	0	0	0	0	0	0	0	0	0	0	0	0
FUN_013711	0	0	0	0	0	0	0	0	0	0	0	0	0	0	0	0	0	0	0	0	1	0	0	3	0
FUN_013712	0	0	0	0	0	0	0	0	0	0	0	0	0	0	0	0	0	0	0	0	0	0	0	0	0
FUN_013713	17	22	21	6	8	2	5	25	27	11	7	7	6	7	2	10	11	13	4	27	12	16	22	13	5
FUN_013714	0	0	0	0	0	0	0	0	0	0	0	0	0	0	0	0	0	0	0	0	0	0	0	0	0
FUN_013715	0	0	0	0	0	0	0	0	0	0	0	0	0	0	0	0	0	0	1	0	0	0	0	0	0
FUN_013716	8	21	32	27	7	12	6	18	26	2	6	35	14	14	19	22	22	20	23	50	16	29	25	24	17
FUN_013717	0	0	0	0	0	0	0	0	0	0	0	0	0	0	0	0	0	0	0	0	0	0	0	0	0
FUN_013718	154	196	313	119	105	114	131	170	210	174	100	256	127	91	139	209	183	145	211	272	165	205	234	126	151
FUN_013719	0	0	0	0	0	0	0	0	0	0	0	0	0	0	0	0	0	0	0	0	0	0	0	0	0
FUN_013720	8	2	1	5	3	0	1	4	3	3	2	0	0	4	5	0	4	4	0	1	6	3	4	0	0
FUN_013721	0	0	2	2	0	0	4	1	1	0	0	4	3	0	0	0	2	4	0	1	0	2	2	0	0
FUN_013722	5	12	15	13	16	5	8	18	10	17	5	26	8	8	12	16	15	8	8	20	11	20	24	2	4
FUN_013723	29	17	46	20	40	22	16	53	31	33	8	35	22	36	24	40	42	23	26	47	32	26	32	18	19
FUN_013724	2381	2326	3097	2072	1658	1501	2186	2145	3034	3639	1804	1937	2891	2105	2204	2091	3100	3110	4012	4609	3086	2274	3132	2564	1853
FUN_013725	15	51	54	20	18	7	18	34	44	14	7	59	29	33	32	25	39	53	55	43	37	42	41	28	31
FUN_013726	207	128	277	187	427	267	266	173	341	134	342	497	390	232	343	351	252	283	338	245	344	373	104	180	175
FUN_013727	370	322	472	437	430	578	356	397	373	514	600	626	525	309	416	475	420	523	199	549	420	500	342	566	548
FUN_013728	1257	897	1239	1302	1137	1548	1340	1670	1285	1583	1469	1591	1460	952	1142	1220	1160	1237	994	1225	1110	1212	1103	1695	1387
FUN_013729	2127	1730	1631	1962	1901	2765	1998	2983	1617	3841	3331	2466	2122	1763	2126	2059	1919	1734	1302	1480	1753	2454	1462	2771	2304
FUN_013730	142	138	114	144	134	160	111	107	117	263	86	73	119	135	97	131	82	156	127	146	104	100	244	139	172
FUN_013731	1942	2046	1647	2230	2224	2516	1648	2828	2158	2209	2325	2158	2242	1385	1741	3199	1098	918	1439	1862	1752	1861	1985	2421	2951
FUN_013732	584	460	266	633	858	408	784	608	266	381	787	382	396	442	526	512	333	384	476	304	717	471	534	884	568
FUN_013733	377	404	193	462	489	519	461	675	215	362	558	399	399	258	374	439	327	280	250	239	380	354	267	569	443
FUN_013734	553	439	470	703	551	801	526	715	649	756	497	735	452	366	509	820	436	525	403	678	745	646	535	619	744
FUN_013735	201	221	194	253	128	175	122	124	220	167	154	175	127	125	147	372	193	108	118	188	121	114	219	159	340
FUN_013736	5	0	7	0	2	7	1	1	3	6	0	8	3	1	1	6	6	7	5	2	0	4	6	3	0
FUN_013737	1	0	10	6	9	14	1	6	9	11	1	10	7	5	2	0	11	8	6	5	9	3	2	2	1
FUN_013738	0	0	0	0	0	0	0	0	0	0	0	0	0	0	0	0	0	0	0	0	0	0	0	0	0
FUN_013739	0	4	10	1	5	0	3	0	0	0	0	4	1	4	0	4	17	6	2	9	0	0	3	0	0
FUN_013740	6144	5616	13800	5017	9510	10347	6338	14035	14819	6797	7666	10578	6875	5380	9828	9122	8061	9198	7202	8136	8831	14122	4623	10158	7530
FUN_013741	0	2	0	0	0	3	0	0	0	0	0	0	0	0	0	0	2	1	1	0	0	0	0	0	0
FUN_013742	2	0	0	0	0	1	0	0	5	0	0	0	0	0	6	0	1	6	10	4	0	1	1	2	0
FUN_013743	0	0	0	0	0	0	0	0	0	0	0	0	0	0	0	0	0	0	0	0	0	0	0	0	0
FUN_013744	0	0	0	0	0	0	0	0	0	0	1	0	0	0	0	0	0	0	0	0	0	0	0	0	0
FUN_013745	0	0	0	0	0	0	0	0	0	0	0	0	0	0	0	0	0	0	0	0	0	0	0	0	0
FUN_013746	0	0	0	0	0	0	0	0	0	0	0	0	0	0	0	0	0	0	0	0	0	0	0	0	0
FUN_013747	0	0	0	0	0	0	0	0	0	0	0	0	0	0	0	0	0	0	0	0	0	0	0	0	0
FUN_013748	0	0	0	0	0	0	0	0	6	0	0	0	0	0	0	0	0	0	0	0	0	0	0	0	0
FUN_013749	6310	5734	9649	8714	7962	7103	3123	5485	9551	5041	2664	9503	4435	12123	5078	1963	10497	14379	11398	6516	9242	8777	5846	5722	12275
FUN_013750	0	0	0	0	0	0	0	0	0	0	0	1	0	2	0	0	0	0	0	0	2	0	0	0	0
FUN_013751	406	408	693	458	479	361	184	250	556	173	153	497	217	664	286	87	680	1005	863	473	580	570	255	302	682
FUN_013752	66	86	104	61	178	86	130	104	204	40	168	185	82	74	172	153	127	149	102	171	198	208	26	169	153
FUN_013753	3013	3500	1726	2848	7381	3511	4681	4490	1486	4496	8343	4947	2542	3150	4998	2920	2685	3737	4327	2648	5505	5201	2691	7118	4329
FUN_013754	653	766	881	769	1420	617	919	477	715	367	755	823	532	972	996	812	984	1105	1402	905	1170	978	686	930	1055
FUN_013755	84	72	210	67	103	67	89	66	216	56	49	104	60	69	115	112	90	109	166	95	113	104	81	83	161
FUN_013756	87	88	190	91	115	92	107	81	176	66	76	110	66	97	151	171	105	113	154	105	148	146	84	124	165
FUN_013757	442	363	226	438	581	413	519	330	311	204	495	303	316	334	415	348	280	307	313	272	521	394	310	610	400
FUN_013758	26	21	9	38	51	37	51	13	12	2	40	11	25	25	39	22	25	36	24	26	53	24	23	36	33
FUN_013759	661	597	529	839	1069	702	811	836	565	517	848	775	565	643	814	827	566	446	614	504	726	584	721	987	806
FUN_013760	688	600	452	760	879	1004	884	1277	540	1185	1328	958	779	565	847	664	576	557	529	499	596	682	603	1144	730
FUN_013761	1073	657	987	754	1605	1151	1186	1361	1100	1012	1590	1073	917	1130	1048	1226	826	917	1269	913	1291	1272	647	1524	1075
FUN_013762	0	3	8	6	21	0	12	7	0	3	68	13	1	30	31	7	29	3	63	10	6	1	1	6	2
FUN_013763	174	150	146	175	226	215	158	215	128	260	212	214	150	108	147	206	74	196	164	131	179	163	161	263	210
FUN_013764	748	810	814	846	1047	1241	871	995	863	1029	1072	1102	893	725	895	1050	845	924	908	808	1004	1148	660	1173	1140
FUN_013765	246	253	138	254	362	311	336	389	227	255	368	270	306	228	234	282	195	182	247	177	302	235	293	343	307
FUN_013766	93	141	103	144	223	144	224	83	80	99	183	160	89	76	170	140	112	131	316	76	209	122	104	214	129
FUN_013767	0	0	0	0	0	0	0	2	0	0	1	0	0	0	0	0	2	0	0	0	0	0	0	4	0
FUN_013768	0	0	0	0	0	1	0	0	2	0	0	0	0	0	0	0	0	0	1	0	0	0	0	0	0
FUN_013769	0	0	0	0	0	0	0	0	0	0	0	0	0	0	0	0	0	0	0	0	0	0	0	0	0
FUN_013770	0	0	0	0	0	0	0	0	0	0	0	0	0	0	0	0	0	0	0	0	0	0	0	0	0
FUN_013771	0	0	0	0	0	0	0	0	0	0	0	0	0	0	0	0	0	0	0	0	0	0	0	0	0
FUN_013772	3	7	3	5	19	19	17	1	6	0	10	9	2	6	14	3	6	11	15	13	7	12	7	3	9
FUN_013773	19	8	25	5	37	14	22	34	21	36	17	18	43	13	31	25	22	25	27	22	27	22	8	30	25
FUN_013774	723	629	1301	932	1252	2014	941	1524	1495	3170	1312	1098	1626	691	772	1352	1596	1355	1292	971	983	1387	886	1132	966
FUN_013775	898	805	692	867	1317	648	1238	840	693	525	1148	931	740	813	1040	1086	718	814	833	655	1181	913	839	1313	929
FUN_013776	706	559	298	806	928	592	772	649	453	442	876	542	533	634	580	668	449	495	625	605	808	608	680	815	747
FUN_013777	6	20	21	17	15	22	5	6	3	16	12	16	9	18	26	11	20	38	34	17	44	73	16	19	16
FUN_013778	0	0	0	0	0	0	0	0	0	0	0	0	0	0	0	0	0	0	0	0	0	0	0	0	0
FUN_013779	0	0	0	0	0	0	0	0	0	0	0	0	0	0	0	0	0	0	0	0	0	0	0	0	0
FUN_013780	0	0	0	0	0	0	0	0	0	0	0	0	0	0	0	0	0	1	0	0	0	0	0	0	0
FUN_013781	0	0	0	0	0	0	0	0	0	0	0	0	0	0	0	0	0	0	0	0	0	0	0	0	0
FUN_013782	0	0	0	0	0	0	0	0	0	0	0	0	0	0	0	0	0	0	0	0	0	0	0	0	0
FUN_013783	0	0	0	0	0	0	0	0	0	0	0	0	0	0	0	0	0	0	0	0	0	0	0	0	0
FUN_013784	0	2	0	2	0	0	0	3	0	0	0	5	3	0	0	1	0	0	0	1	2	0	0	0	0
FUN_013785	0	0	0	0	0	0	0	0	0	2	0	0	0	0	0	0	0	0	1	0	0	0	0	0	4
FUN_013786	0	0	0	0	0	0	0	0	0	0	0	0	0	0	0	0	0	0	0	0	0	0	0	0	0
FUN_013787	0	0	0	0	0	0	0	0	0	0	0	0	0	0	0	0	0	0	0	0	0	0	0	0	0
FUN_013788	0	0	0	0	0	0	0	0	0	0	0	0	0	0	0	0	0	0	0	0	0	0	0	0	0
FUN_013789	0	0	0	0	0	0	0	0	0	0	0	0	0	0	0	0	0	0	0	0	0	0	0	0	0
FUN_013790	0	0	0	0	0	0	0	0	0	0	0	0	0	0	0	0	0	0	0	0	0	0	0	0	0
FUN_013791	0	1	0	0	0	0	0	0	0	0	0	0	0	0	0	0	0	0	0	0	0	0	0	0	0
FUN_013792	0	0	0	0	0	0	0	0	0	0	0	0	0	0	0	0	0	0	0	0	0	0	0	0	0
FUN_013793	0	0	0	0	0	0	0	0	0	0	0	0	0	0	0	0	0	0	0	0	0	0	0	0	0
FUN_013794	0	0	0	0	0	0	0	0	0	0	0	0	0	0	0	0	0	0	0	0	0	0	0	0	0
FUN_013795	10	4	25	6	3	12	0	12	6	12	6	14	6	9	18	15	23	20	15	9	11	25	2	8	19
FUN_013796	0	0	0	0	0	0	0	0	0	0	0	0	0	0	0	0	0	0	0	0	0	0	0	0	0
FUN_013797	0	0	0	0	0	0	0	0	0	0	0	0	0	0	0	0	0	0	0	0	0	0	2	0	0
FUN_013798	0	0	0	0	0	0	0	0	0	0	0	0	0	0	0	0	0	0	0	0	0	0	0	0	0
FUN_013799	0	0	0	0	0	0	0	0	0	0	0	0	0	0	0	0	0	0	0	0	0	0	0	0	0
FUN_013800	0	0	0	0	0	0	0	0	0	0	0	0	0	0	0	0	0	0	0	0	0	0	0	0	0
FUN_013801	1	5	6	2	3	4	6	7	4	0	0	3	4	0	1	1	3	4	4	3	10	2	0	2	2
FUN_013802	0	0	0	0	0	0	0	0	0	0	0	0	0	1	0	0	0	0	0	0	0	0	0	0	0
FUN_013803	0	0	0	0	0	0	0	0	0	0	0	0	0	0	0	0	0	0	0	0	0	0	0	0	0
FUN_013804	0	0	0	0	0	0	0	0	0	0	0	0	0	0	0	0	0	0	0	0	0	0	0	0	0
FUN_013805	0	0	0	0	0	0	0	0	0	0	0	0	0	0	0	0	0	0	0	0	0	0	0	0	0
FUN_013806	0	21	4	4	11	5	1	8	2	1	1	9	2	5	6	3	10	3	4	7	1	7	4	5	5
FUN_013807	0	0	0	0	0	0	0	0	0	0	0	0	0	0	0	0	0	0	0	0	0	0	0	0	0
FUN_013808	8	25	31	19	18	14	7	8	13	6	12	16	3	10	10	8	15	20	13	21	3	19	6	9	23
FUN_013809	1	13	21	12	10	11	10	17	9	18	9	12	5	3	10	9	9	16	19	23	9	7	5	6	5
FUN_013810	0	0	0	0	0	0	0	0	0	0	0	0	0	0	0	0	0	0	0	0	0	0	0	0	0
FUN_013811	0	0	0	0	0	0	0	0	0	0	0	0	0	0	0	0	0	0	0	0	0	1	0	0	0
FUN_013812	0	0	0	0	0	0	0	0	0	0	0	0	0	0	0	0	0	0	0	0	0	0	0	0	0
FUN_013813	298	378	488	251	541	210	242	345	377	276	208	425	203	209	266	299	342	330	430	392	342	252	204	302	414
FUN_013814	49	68	73	20	61	20	37	75	15	39	37	65	16	11	36	49	25	37	60	34	30	38	74	36	30
FUN_013815	2716	2477	12988	7293	2266	767	1108	898	2372	32000	725	1089	913	1027	1211	5493	6081	7754	2087	8007	893	1279	4281	1730	4775
FUN_013816	1081	835	787	1058	1113	1314	1006	1242	962	1506	1366	1034	900	785	1001	1147	871	1095	996	988	1143	1334	865	1237	987
FUN_013817	20	19	27	10	12	4	6	11	9	8	11	9	6	25	29	8	16	16	23	33	19	27	31	20	10
FUN_013818	0	0	0	0	0	0	0	0	0	0	0	0	0	0	0	0	0	0	0	0	0	0	0	0	0
FUN_013819	50	47	78	38	56	58	43	48	23	50	26	75	20	47	31	55	57	45	37	49	65	45	48	54	46
FUN_013820	23	12	8	14	16	15	11	24	10	18	66	23	13	26	51	14	9	12	41	16	9	15	7	30	18
FUN_013821	0	0	0	0	0	0	0	0	2	0	1	0	0	0	0	4	0	1	0	0	0	0	0	0	0
FUN_013822	0	0	0	0	0	0	0	0	0	0	0	0	0	0	0	0	0	0	0	0	0	0	0	0	0
FUN_013823	0	0	0	0	0	0	0	0	0	0	0	0	0	0	0	0	0	0	0	0	0	0	0	0	0
FUN_013824	0	0	1	0	0	0	0	0	0	0	0	3	0	0	2	0	0	0	0	0	1	0	0	0	0
FUN_013825	0	1	0	0	0	0	0	0	0	0	0	0	0	1	0	0	0	0	0	0	1	0	0	0	0
FUN_013826	0	2	0	0	0	0	0	0	0	0	0	0	0	1	0	0	0	0	0	0	0	0	0	0	0
FUN_013827	0	0	1	0	0	0	0	0	0	0	0	0	0	0	0	0	0	0	1	0	0	0	0	0	0
FUN_013828	0	0	0	0	0	0	0	0	0	0	0	0	0	0	0	0	0	0	0	0	0	0	0	0	0
FUN_013829	0	0	0	0	0	0	0	0	0	0	0	0	0	0	0	0	0	0	0	0	0	0	0	0	0
FUN_013830	235	432	369	355	651	357	470	227	311	424	352	428	304	268	426	345	350	461	504	321	500	480	211	407	345
FUN_013831	0	0	0	0	0	0	0	0	0	0	0	0	0	0	0	0	0	0	0	0	0	0	0	0	0
FUN_013832	2	0	0	0	0	0	0	0	0	0	0	0	0	0	0	0	0	0	1	2	0	0	0	0	0
FUN_013833	0	0	0	0	0	0	0	0	0	0	4	0	0	0	0	0	0	0	0	0	0	0	0	0	1
FUN_013834	0	0	0	0	0	0	0	0	0	0	0	0	0	0	0	0	0	0	0	0	0	0	0	0	0
FUN_013835	0	0	0	0	0	0	0	0	0	0	0	0	0	0	0	0	0	0	0	0	0	0	0	0	0
FUN_013836	0	0	0	0	0	0	0	0	0	0	0	0	0	0	0	0	0	0	0	0	0	0	0	0	0
FUN_013837	0	0	0	0	0	0	0	0	0	0	0	0	0	0	0	0	0	0	0	0	0	0	0	0	0
FUN_013838	0	0	0	0	0	0	0	0	0	1	0	0	0	0	0	0	0	0	0	0	0	0	0	0	0
FUN_013839	0	0	0	0	0	0	0	0	0	0	0	0	0	0	0	0	0	0	0	0	0	0	0	0	0
FUN_013840	0	0	0	0	0	0	0	0	0	0	0	0	0	0	0	0	0	0	0	0	0	0	0	0	0
FUN_013841	0	0	0	0	0	0	0	0	0	0	0	0	0	0	0	0	0	0	0	0	0	0	0	0	0
FUN_013842	0	0	0	0	0	0	0	0	0	0	0	0	0	0	0	0	0	0	0	0	0	0	0	0	0
FUN_013843	0	0	0	0	0	0	0	0	0	0	0	0	0	0	0	0	0	0	0	0	0	0	0	0	0
FUN_013844	0	0	0	0	0	0	0	0	0	0	0	0	0	0	0	0	0	0	0	0	0	0	0	0	0
FUN_013845	0	0	0	1	0	0	0	0	0	0	0	0	0	0	0	0	1	0	0	0	0	0	0	0	0
FUN_013846	0	0	0	0	0	0	0	0	0	0	0	0	0	0	0	0	0	0	1	0	0	0	0	0	0
FUN_013847	0	0	0	0	0	0	1	0	0	0	0	0	0	0	0	0	0	0	0	0	0	0	0	0	0
FUN_013848	0	0	0	0	0	0	0	0	0	0	0	0	0	0	0	0	0	0	0	0	0	0	0	0	0
FUN_013849	17	17	87	8	23	15	19	26	25	7	10	56	25	145	48	15	16	26	23	8	50	9	29	78	30
FUN_013850	31	36	114	19	50	52	58	85	38	71	56	101	66	460	73	52	23	52	35	20	52	36	56	157	73
FUN_013851	20	28	38	15	8	13	28	18	22	13	32	25	14	32	30	14	19	23	27	25	35	10	13	20	48
FUN_013852	3005	3836	6742	2612	3860	3767	4559	5968	5666	8991	5649	7538	5344	3661	4403	5959	2901	4649	4171	3680	3565	5453	2428	4998	3480
FUN_013853	276	254	459	315	339	392	384	648	435	888	511	737	405	288	338	574	255	342	258	278	263	406	223	428	406
FUN_013854	2	7	10	6	6	13	6	15	0	18	8	8	13	7	3	19	9	8	4	6	5	3	11	14	7
FUN_013855	724	788	614	956	1081	1169	1158	1544	677	1475	1308	996	970	685	697	957	562	619	742	582	822	831	850	1371	986
FUN_013856	849	535	679	773	1093	786	869	753	521	710	1474	806	697	687	771	680	517	609	552	587	809	787	645	798	770
FUN_013857	734	658	412	828	1148	664	1243	905	241	612	1543	566	855	1566	882	658	326	454	648	360	1305	1054	609	1273	972
FUN_013858	17057	12050	10278	33855	53739	1254	63449	6531	4699	397	1264	2965	117794	99564	3805	244	6221	1276	26297	11239	18010	41901	277	15650	2446
FUN_013859	27	44	43	52	108	33	69	72	64	40	46	78	41	80	69	41	81	81	101	62	78	58	16	26	61
FUN_013860	0	0	0	0	0	1	0	6	0	0	1	1	0	0	0	0	0	2	1	0	0	0	0	2	0
FUN_013861	5	2	5	2	1	0	8	0	6	2	1	5	1	0	3	2	4	0	1	5	6	0	2	0	12
FUN_013862	0	0	0	0	0	0	0	0	0	0	0	0	0	0	0	4	1	2	0	0	0	3	0	0	0
FUN_013863	0	0	0	0	0	0	0	0	0	0	0	0	0	0	0	0	0	0	0	0	0	0	0	0	0
FUN_013864	0	1	2	2	0	3	0	2	4	0	0	0	7	1	0	0	3	0	0	0	0	6	0	0	0
FUN_013865	0	0	0	0	0	0	0	0	0	0	0	0	0	0	0	0	0	0	0	0	0	0	0	0	0
FUN_013866	0	10	14	5	3	3	5	4	9	8	2	3	4	3	2	3	5	3	11	7	9	3	2	0	1
FUN_013867	0	0	0	0	2	0	0	0	0	0	0	0	0	0	0	0	0	0	0	0	0	0	0	0	0
FUN_013868	0	0	0	0	0	0	0	0	0	0	0	0	0	0	0	0	0	0	0	1	0	0	0	0	0
FUN_013869	0	0	0	0	0	0	0	0	0	0	0	0	0	0	0	0	2	0	0	0	0	0	0	0	0
FUN_013870	0	0	0	0	0	0	0	0	0	0	0	0	0	0	0	0	0	0	0	0	0	0	0	0	0
FUN_013871	0	0	0	0	0	0	0	0	0	0	0	0	0	0	0	0	0	0	0	0	0	0	0	0	0
FUN_013872	0	0	0	0	0	0	0	0	0	0	0	0	0	0	0	0	0	0	0	0	0	0	0	0	0
FUN_013873	0	0	0	0	0	0	0	0	0	0	0	0	0	0	0	0	0	0	0	0	0	0	0	0	0
FUN_013874	0	0	0	0	0	0	0	0	0	0	0	0	0	0	0	0	0	0	0	0	0	0	0	0	0
FUN_013875	0	0	0	0	0	0	0	0	0	0	0	0	0	0	0	0	1	0	0	0	0	0	0	0	0
FUN_013876	0	2	0	1	0	0	0	0	0	0	0	0	0	0	0	0	0	0	0	0	1	0	1	0	0
FUN_013877	0	0	0	0	0	0	0	0	0	0	0	0	0	0	0	0	0	0	0	0	0	0	0	0	0
FUN_013878	0	0	0	0	0	0	0	0	0	0	0	0	0	0	0	0	0	0	0	1	0	0	0	0	0
FUN_013879	0	0	0	0	0	0	0	0	0	0	0	0	0	0	0	0	0	0	0	0	0	0	0	0	0
FUN_013880	0	1	0	0	7	0	0	0	10	0	6	5	0	0	1	1	1	0	0	0	2	6	3	0	4
FUN_013881	76	63	25	56	65	40	41	41	20	38	54	48	33	30	39	46	38	30	57	33	83	59	43	96	46
FUN_013882	22	57	35	33	29	21	52	173	9	46	169	34	21	120	17	102	22	21	45	81	16	81	75	95	36
FUN_013883	0	0	0	0	2	0	0	0	0	0	0	0	0	0	0	0	0	0	0	0	0	0	0	0	0
FUN_013884	0	0	0	0	0	0	0	0	0	0	0	0	3	0	0	0	0	0	0	0	0	0	0	0	0
FUN_013885	0	0	0	0	0	0	0	0	0	0	0	0	0	0	0	0	0	0	0	0	0	0	0	0	0
FUN_013886	577	574	606	608	1186	443	802	499	548	229	646	641	477	599	863	550	498	514	794	546	941	475	455	784	892
FUN_013887	200	206	153	186	373	103	184	106	111	127	149	244	130	245	194	263	144	189	275	132	226	165	197	214	212
FUN_013888	50	59	49	58	76	31	61	26	32	25	33	99	34	60	46	30	42	67	77	57	87	38	52	46	66
FUN_013889	0	0	0	0	0	0	0	0	0	0	0	0	0	0	0	0	0	0	0	0	0	0	0	0	0
FUN_013890	0	0	0	1	0	0	0	0	0	0	0	0	0	0	0	2	0	0	0	0	0	0	0	0	1
FUN_013891	0	0	0	0	0	0	2	0	0	0	0	0	0	0	0	0	0	0	0	0	0	0	0	0	0
FUN_013892	45	50	41	34	58	17	25	14	43	26	15	68	29	27	28	33	42	46	39	39	53	15	44	16	30
FUN_013893	2	13	23	7	16	6	4	7	3	1	0	8	9	13	4	8	12	10	19	10	16	4	7	2	14
FUN_013894	1	17	16	8	10	9	4	2	3	6	7	11	3	9	2	3	7	9	14	7	10	2	8	1	5
FUN_013895	0	1	2	6	0	0	1	6	0	3	3	6	0	1	5	3	0	4	9	1	4	0	1	2	0
FUN_013896	0	0	0	0	0	0	0	0	0	0	0	0	0	0	0	0	0	0	0	0	0	0	1	1	0
FUN_013897	0	0	0	0	0	0	0	0	0	0	0	0	0	0	0	0	0	0	0	0	0	0	0	0	0
FUN_013898	0	0	0	1	0	0	0	0	0	0	3	0	13	0	3	0	0	0	0	1	3	0	0	3	0
FUN_013899	4	8	2	2	8	0	9	0	0	0	16	2	2	3	3	7	5	5	6	4	7	6	10	5	11
FUN_013900	0	0	0	0	0	0	0	0	0	0	0	0	0	0	0	0	0	0	0	0	0	0	0	0	0
FUN_013901	130	91	50	97	187	91	147	137	21	100	167	113	53	144	185	57	110	101	157	60	191	128	64	140	113
FUN_013902	0	0	0	0	0	0	0	0	0	0	0	0	0	0	0	0	0	0	0	0	0	0	0	0	0
FUN_013903	0	0	0	0	0	0	0	0	0	0	0	0	0	0	0	0	0	0	0	0	0	0	0	0	0
FUN_013904	0	0	0	0	0	0	0	0	0	0	0	0	0	0	0	0	0	0	0	0	0	0	0	0	0
FUN_013905	14	21	14	29	52	12	29	13	2	17	43	16	36	23	35	7	16	11	52	17	50	40	19	16	22
FUN_013906	0	0	0	0	0	0	0	0	0	0	0	0	0	0	0	0	0	0	0	0	0	0	0	0	0
FUN_013907	5	10	17	109	20	9	4	24	48	9	11	20	25	13	13	7	64	14	11	23	16	10	27	9	34
FUN_013908	0	0	0	0	0	0	0	0	0	0	0	0	0	0	0	0	0	0	0	0	0	0	0	0	0
FUN_013909	88	41	41	55	115	76	58	49	53	70	125	50	58	79	93	36	59	55	97	38	95	127	51	121	72
FUN_013910	1	5	5	1	25	18	11	10	2	0	13	1	3	10	12	0	4	16	20	6	12	7	4	17	8
FUN_013911	482	351	460	858	204	534	156	252	595	568	132	329	338	695	243	679	677	361	171	508	448	269	472	169	346
FUN_013912	0	0	0	0	0	0	0	0	0	0	0	0	0	0	0	0	0	0	2	0	0	0	0	0	0
FUN_013913	333	274	272	310	349	464	194	278	463	316	312	297	186	246	189	116	153	246	403	245	202	316	298	277	144
FUN_013914	0	0	0	0	0	0	0	0	0	0	0	0	0	0	0	0	0	0	0	0	0	0	0	0	0
FUN_013915	0	0	0	0	0	0	0	6	0	0	0	0	0	0	0	1	0	0	0	0	0	0	0	0	0
FUN_013916	0	0	0	0	0	0	0	0	0	0	0	0	0	0	0	0	0	0	0	0	0	0	0	0	0
FUN_013917	0	0	0	0	0	0	0	0	0	0	0	0	0	0	0	0	0	0	0	0	0	0	0	0	0
FUN_013918	0	0	0	0	0	0	0	0	0	0	0	0	0	0	0	0	0	2	1	0	3	0	0	0	0
FUN_013919	0	1	0	1	1	0	1	0	3	0	0	3	0	0	5	3	0	1	0	0	0	0	2	3	2
FUN_013920	10991	4848	21941	6418	9442	3168	3482	13132	29551	3092	3290	4026	5484	9827	14022	9304	9600	16943	16394	13690	3863	5699	4459	5580	13935
FUN_013921	0	0	0	0	0	3	0	0	0	0	0	0	0	0	0	0	0	0	0	0	0	0	0	0	0
FUN_013922	78	61	49	69	111	129	55	71	127	69	82	93	70	61	76	59	34	73	99	47	68	112	67	68	60
FUN_013923	0	0	0	0	0	0	0	0	0	0	0	1	0	0	0	0	0	0	0	0	0	0	0	0	0
FUN_013924	0	0	0	0	0	0	0	0	0	0	0	0	0	0	0	0	0	0	0	0	0	0	0	0	0
FUN_013925	0	0	0	0	0	0	0	0	0	0	0	0	0	0	0	0	0	0	0	0	0	0	0	0	0
FUN_013926	0	0	0	0	0	0	0	0	0	0	0	0	1	0	0	0	0	0	0	0	0	0	0	0	0
FUN_013927	14	8	10	8	8	1	1	9	5	3	3	7	6	6	1	12	3	1	9	4	5	3	2	9	9
FUN_013928	3812	4642	5323	3825	4339	3311	3210	4018	3528	3919	3957	4117	3687	3025	3316	4653	3990	4784	6982	4842	4275	4338	4180	4593	4540
FUN_013929	1745	1463	1232	1869	2764	1764	1745	1724	1126	1317	1944	1972	1366	1348	1311	1569	1161	1320	1572	1249	2047	1675	1388	2525	1665
FUN_013930	934	794	402	894	767	1001	1042	1458	360	1246	1427	1058	840	648	869	651	499	531	519	425	800	730	651	1458	870
FUN_013931	252	282	414	380	273	362	264	461	318	503	361	397	280	162	223	418	207	166	132	203	208	227	347	355	297
FUN_013932	6548	5868	6021	6389	7362	4673	5303	5642	5872	6130	5195	6149	5404	5887	5093	8620	5059	5737	6192	5695	6605	6033	6217	6503	8553
FUN_013933	3809	3049	4047	3630	4119	5106	3831	4885	5882	4616	3987	4786	4578	7338	4402	6201	4282	4107	4970	4464	5311	5794	3020	4023	4662
FUN_013934	1447	1264	2007	1323	1729	1746	1328	1393	2098	1868	1322	1556	2032	1944	1057	1736	1783	1978	2034	1451	1914	1954	1356	1862	2176
FUN_013935	2999	3078	1280	3189	3898	3842	2540	2144	2536	1872	2401	3680	1760	1790	1961	5268	1672	1572	1465	1476	5001	2403	2635	2053	2751
FUN_013936	16937	21715	6148	15893	18431	14558	10041	11373	10980	9529	10082	15232	8734	9226	8494	24525	6289	5639	7809	4971	18533	8433	20673	11098	15688
FUN_013937	793	1035	638	1150	2205	729	1554	458	551	267	983	1140	633	967	1297	878	1100	965	1084	938	1729	776	704	1270	1490
FUN_013938	1701	1593	1158	1978	2068	1767	1514	1862	1674	1604	1639	1898	1387	1401	1372	2273	1492	1321	1670	1765	1855	1652	1875	2010	2169
FUN_013939	790	945	804	885	1608	945	1192	915	991	543	820	1252	930	993	1161	990	1007	1122	1046	1047	1460	1018	769	1169	1172
FUN_013940	486	441	269	464	682	490	520	490	291	462	484	447	414	386	399	444	314	336	432	295	446	451	401	688	453
FUN_013941	1171	1099	966	1379	1841	1370	1401	1420	1000	1161	1535	1289	1206	1170	1245	1188	955	1036	1260	930	1553	1111	1239	1830	1530
FUN_013942	1184	1071	836	904	1511	772	1272	1114	896	898	1236	923	851	817	1091	984	822	908	1227	883	1225	839	983	1498	1491
FUN_013943	610	744	376	687	1068	543	867	554	364	383	819	523	411	425	592	583	345	389	816	368	660	385	595	968	783
FUN_013944	7391	9378	9018	8571	6697	4530	6305	7514	9015	8846	4773	6895	6353	5419	5174	10821	6414	4273	5220	10221	4882	5928	10573	6388	8473
FUN_013945	2756	2160	2720	2521	2947	2245	2690	2792	2838	3058	3157	2610	2429	2652	2399	2984	1838	2299	2454	2065	2948	2757	2572	3353	2817
FUN_013946	1070	1090	1097	1362	1282	1140	1230	1135	1053	1218	1400	1322	927	902	1112	1320	841	946	1213	990	1259	1204	950	1363	1182
FUN_013947	898	925	603	1142	1447	1146	1343	1164	486	943	1593	969	848	842	1053	1009	598	651	853	631	1054	995	833	1561	1077
FUN_013948	2515	2113	2300	2910	4669	3763	3223	3915	2631	3205	3637	3830	3075	3030	2802	2669	2484	3293	3741	2984	4469	3986	2606	4537	3102
FUN_013949	329	302	264	355	365	476	399	447	257	410	525	449	360	221	331	299	258	263	299	225	409	327	282	461	376
FUN_013950	410	387	310	429	533	358	465	277	254	287	460	361	363	367	323	380	377	418	637	360	488	322	415	530	413
FUN_013951	862	630	589	821	973	967	959	874	580	731	1047	855	754	707	736	883	710	714	761	728	912	828	693	1050	828
FUN_013952	201	191	137	261	316	256	355	187	95	121	288	143	137	173	230	147	138	155	238	144	286	229	152	296	274
FUN_013953	1975	1891	1605	2568	2335	2671	2211	2724	2466	2554	2556	2453	2315	1839	1798	2727	1754	1724	1776	1973	2214	2159	2174	2559	2298
FUN_013954	873	912	699	876	866	793	725	869	1104	943	678	795	699	623	749	932	545	608	908	680	803	695	1037	930	903
FUN_013955	1643	1472	1372	1556	1573	1230	1137	1706	1592	2058	1555	1620	1478	1055	1040	1811	934	1025	1777	1406	1228	1213	1875	1573	1581
FUN_013956	21	18	87	25	38	33	23	84	31	72	13	44	29	32	27	28	16	101	39	26	11	31	58	54	21
FUN_013957	6	4	10	4	10	26	9	2	7	5	0	9	9	2	2	0	5	1	3	8	5	2	2	0	2
FUN_013958	1	1	2	5	10	2	15	1	1	3	3	15	10	14	8	10	2	2	7	4	2	0	4	5	1
FUN_013959	482	194	141	354	411	311	281	345	161	324	398	233	228	150	194	182	260	222	158	177	274	165	245	465	410
FUN_013960	0	0	0	0	0	2	0	0	0	0	1	0	0	0	0	0	0	2	0	1	0	0	0	1	0
FUN_013961	0	0	0	0	0	0	2	0	5	0	0	0	0	1	1	0	0	0	0	0	0	0	0	0	0
FUN_013962	0	0	0	1	0	0	0	6	0	0	3	0	3	0	0	1	2	0	0	0	0	0	0	2	4
FUN_013963	0	0	0	0	0	0	0	0	0	0	0	0	0	0	0	0	0	0	0	0	0	0	0	0	0
FUN_013964	0	0	0	0	0	0	0	0	0	0	0	0	0	0	0	0	0	0	0	0	0	0	0	0	0
FUN_013965	0	0	0	0	0	0	0	0	0	0	0	0	0	0	0	0	0	0	0	0	0	0	0	0	0
FUN_013966	0	0	0	0	0	0	0	0	0	0	0	0	0	0	0	0	0	0	0	0	0	0	0	0	0
FUN_013967	0	0	0	0	0	0	0	0	0	0	0	0	0	0	0	0	0	0	0	0	0	0	0	0	0
FUN_013968	0	0	0	0	0	0	0	0	0	0	0	0	0	0	0	0	0	0	0	0	0	0	0	0	0
FUN_013969	17	14	5	17	18	3	14	24	0	0	18	5	14	20	13	4	9	7	9	10	11	5	3	23	23
FUN_013970	0	0	0	0	0	0	0	0	0	0	0	0	0	0	0	0	0	0	0	0	0	0	0	0	0
FUN_013971	0	0	0	0	0	1	0	0	0	0	0	0	0	0	0	0	0	0	0	0	0	0	0	0	0
FUN_013972	0	0	0	0	0	0	0	0	0	0	0	0	0	0	0	0	0	0	0	0	0	0	0	0	0
FUN_013973	0	0	0	0	0	0	0	0	0	0	0	0	0	0	0	0	0	0	0	0	0	0	0	0	0
FUN_013974	0	0	0	0	0	0	0	0	0	0	0	0	0	0	0	0	0	0	0	0	0	0	0	0	0
FUN_013975	0	0	0	0	0	0	6	0	0	0	0	0	0	0	0	0	0	0	0	0	0	0	0	0	0
FUN_013976	0	1	3	1	2	0	3	0	14	7	4	4	2	0	3	3	0	4	2	2	6	2	4	0	2
FUN_013977	73	99	76	126	134	89	108	83	65	62	114	89	69	94	80	83	65	65	83	72	131	99	64	114	120
FUN_013978	434	508	696	662	896	553	711	459	893	315	636	776	573	577	511	919	567	552	637	703	697	834	387	502	767
FUN_013979	8	31	32	8	36	15	34	18	27	20	37	27	18	21	28	17	12	17	25	20	23	42	14	28	14
FUN_013980	0	0	0	0	0	0	0	0	0	0	0	0	0	0	0	0	0	0	0	0	0	0	0	0	0
FUN_013981	108	72	95	62	153	129	129	135	75	139	112	110	97	104	113	96	90	82	106	86	113	151	42	124	76
FUN_013982	2	0	0	0	0	0	0	0	0	0	0	0	0	0	0	0	0	0	0	0	1	0	0	0	0
FUN_013983	0	0	0	0	0	0	0	0	0	0	0	0	0	0	0	0	0	0	0	0	0	0	0	0	0
FUN_013984	0	0	0	0	0	0	0	0	0	0	0	0	0	0	0	0	0	0	0	0	0	0	0	0	0
FUN_013985	97	99	138	116	232	185	268	130	176	139	176	175	113	181	148	154	104	94	177	87	213	212	88	216	149
FUN_013986	38	33	87	44	27	59	36	46	58	42	41	67	50	52	43	27	45	44	52	58	36	69	29	45	37
FUN_013987	33	20	78	49	55	47	34	50	40	34	36	39	27	28	32	62	42	46	59	24	31	39	14	34	32
FUN_013988	0	0	0	0	0	0	0	0	0	0	0	0	0	0	0	0	0	0	0	0	0	0	0	0	0
FUN_013989	14	14	10	4	9	8	14	7	13	8	8	12	8	6	15	5	6	17	16	11	13	11	2	12	11
FUN_013990	0	0	0	1	0	0	0	0	0	0	0	0	0	0	0	0	2	0	0	0	0	0	0	0	0
FUN_013991	0	0	0	0	0	0	0	0	0	0	0	0	0	0	0	0	0	0	0	0	0	0	0	0	0
FUN_013992	0	0	0	0	0	0	0	0	0	0	0	0	0	0	0	0	0	0	0	0	0	0	0	0	0
FUN_013993	0	0	0	0	0	0	0	0	0	0	0	0	0	0	0	0	0	0	0	0	0	0	0	0	0
FUN_013994	0	0	0	0	0	0	0	0	0	0	0	0	0	0	0	0	0	0	0	0	0	0	0	0	0
FUN_013995	0	0	0	0	0	0	0	0	0	0	0	0	0	0	0	0	0	0	0	0	0	0	0	0	0
FUN_013996	0	0	0	0	0	0	0	0	0	0	0	0	0	0	0	0	0	0	0	0	0	0	0	0	0
FUN_013997	0	0	0	0	0	0	0	0	1	0	0	0	0	0	2	0	0	0	0	0	0	0	0	0	0
FUN_013998	4	1	4	3	2	0	0	0	0	3	4	0	1	3	0	14	8	0	4	2	1	6	13	0	5
FUN_013999	0	0	0	0	0	0	0	0	0	0	0	0	0	0	0	0	0	0	0	0	0	0	0	0	0
FUN_014000	0	0	0	0	0	0	0	0	0	0	0	0	0	0	0	0	0	0	0	0	0	0	0	0	0
FUN_014001	206	95	323	323	342	257	119	173	383	152	134	240	246	268	159	64	558	242	258	218	261	272	179	334	109
FUN_014002	6	1	3	0	0	4	2	0	5	2	0	1	0	5	3	0	1	0	1	1	0	0	0	0	1
FUN_014003	0	0	0	1	0	1	1	10	10	0	0	21	2	2	7	3	0	0	0	5	4	2	3	0	1
FUN_014004	0	0	0	0	0	1	0	0	0	0	1	0	0	1	0	0	0	1	0	0	0	0	2	4	0
FUN_014005	106	55	93	67	157	87	177	145	95	138	127	145	120	158	146	61	74	123	93	46	125	137	58	200	84
FUN_014006	3295	4228	3938	5147	8645	7272	6475	4409	3989	5818	7110	6311	3974	4696	5613	4586	4010	4104	5482	4198	6211	6718	3528	7792	4888
FUN_014007	2489	2616	2059	2541	5084	3675	4184	2937	1721	3119	4496	3102	2327	3164	3790	2569	2285	2736	3006	2170	3629	3555	1971	4625	3479
FUN_014008	167	116	146	119	178	176	161	233	162	210	218	152	119	115	181	200	109	150	133	130	135	151	165	226	182
FUN_014009	63	83	101	74	78	104	99	140	63	96	108	89	70	83	73	120	78	63	87	59	86	72	54	117	98
FUN_014010	230	299	492	199	201	232	155	280	358	304	260	497	264	181	264	361	400	459	502	485	382	441	145	252	249
FUN_014011	0	0	0	0	0	0	0	0	0	0	0	0	0	0	0	0	0	0	0	0	0	0	0	0	0
FUN_014012	0	0	0	0	0	0	0	0	0	0	0	0	0	0	0	0	0	0	0	0	0	0	0	0	0
FUN_014013	0	0	1	0	0	0	0	0	0	0	0	0	0	0	0	0	0	0	0	0	0	0	0	0	0
FUN_014014	0	0	0	0	0	0	4	0	0	0	0	0	0	0	0	0	0	0	0	0	0	0	0	0	0
FUN_014015	0	0	0	0	0	0	0	0	0	0	0	0	0	0	0	0	0	0	0	0	0	0	0	0	0
FUN_014016	21	17	33	13	6	22	2	7	21	31	16	20	7	4	20	8	14	30	26	31	28	34	6	12	15
FUN_014017	0	0	0	0	0	0	0	0	0	0	0	0	0	0	0	0	0	0	0	0	0	0	0	0	0
FUN_014018	2253	2002	2694	2199	2713	2467	2545	2524	2653	1914	2643	2811	2144	1905	2088	2556	2030	1783	1832	1758	2474	2213	2080	2857	2612
FUN_014019	2032	2458	2361	2779	4343	2848	2970	2204	2424	1867	2800	2498	2386	3013	2546	2030	2170	3056	3403	2452	4130	3314	2362	3194	2981
FUN_014020	163	226	247	229	297	269	257	185	179	160	323	235	235	273	244	202	215	289	461	211	398	359	165	292	264
FUN_014021	496	409	331	501	817	427	672	593	320	458	702	472	425	383	517	548	314	331	481	280	586	479	450	732	599
FUN_014022	416	422	310	484	480	426	340	462	565	410	542	676	422	412	400	512	358	421	222	258	379	327	448	507	422
FUN_014023	182	138	143	221	281	193	236	234	233	216	261	267	162	155	208	251	173	170	170	148	166	190	168	185	221
FUN_014024	8	6	1	9	8	4	6	14	2	4	1	8	2	7	1	3	5	4	4	9	5	6	3	17	9
FUN_014025	608	601	462	686	873	355	731	601	626	376	613	631	539	574	542	596	501	495	613	472	601	540	471	767	663
FUN_014026	952	870	499	860	1393	1062	1329	1614	355	1275	1800	1135	802	679	1063	661	588	720	530	383	904	915	544	1867	1077
FUN_014027	1307	1238	909	1291	1596	1201	1503	1442	1081	1070	1457	1199	939	1036	1234	1502	938	997	1367	1078	1244	1332	1243	1823	1579
FUN_014028	2638	2279	1647	2912	4796	2461	3692	2745	1946	2420	4572	2974	2846	3780	3216	2848	2050	2441	3269	2210	3810	2941	2725	4484	3507
FUN_014029	686	642	503	841	1048	952	819	905	527	1054	1011	976	739	714	823	679	466	528	717	658	848	893	645	1091	716
FUN_014030	629	662	556	821	915	994	643	948	481	848	1197	903	711	615	727	671	594	500	435	530	702	719	668	1014	734
FUN_014031	393	396	337	549	662	553	709	316	247	341	689	395	425	459	504	351	351	508	567	512	785	610	353	598	544
FUN_014032	246	201	250	345	274	307	221	205	237	203	222	225	201	194	155	221	233	239	284	208	238	234	262	250	295
FUN_014033	338	315	262	426	537	448	418	455	329	450	469	518	365	303	278	392	331	289	353	305	402	338	415	528	367
FUN_014034	1087	996	1086	1286	1792	1789	1468	1703	1416	1301	1664	1654	1234	1373	1173	1231	1087	1677	1251	1282	1827	2004	1059	1515	1334
FUN_014035	67	64	32	83	70	98	100	108	53	112	124	98	64	58	72	70	41	37	57	33	59	76	59	92	104
FUN_014036	0	0	0	0	0	0	0	0	0	0	0	0	0	0	0	0	0	0	0	0	0	0	0	0	0
FUN_014037	67	64	32	83	70	98	100	108	53	112	124	98	64	58	72	70	41	37	57	33	59	76	59	92	104
FUN_014038	184	108	64	150	206	142	170	195	73	133	210	134	104	108	140	128	90	84	136	90	118	88	96	233	164
FUN_014039	494	465	542	609	527	663	535	679	579	609	562	679	479	440	441	650	376	446	382	364	439	529	479	570	602
FUN_014040	460	345	420	451	428	592	419	574	572	433	441	522	407	295	382	625	337	310	265	335	316	429	346	454	542
FUN_014041	593	526	262	562	995	430	731	455	245	268	674	413	304	442	518	485	295	270	401	235	598	406	461	742	561
FUN_014042	561	533	655	668	635	1008	838	1075	615	1188	1028	745	735	440	597	941	567	477	750	624	631	621	658	895	684
FUN_014043	107	84	171	64	123	115	140	116	124	122	100	99	97	113	68	94	74	95	211	80	86	154	262	57	90
FUN_014044	3	0	6	1	4	5	2	4	3	1	2	4	4	3	2	2	0	1	9	6	1	5	0	1	4
FUN_014045	0	1	1	0	3	10	4	7	4	0	0	2	1	3	2	2	1	3	3	0	0	0	0	0	2
FUN_014046	904	743	783	1083	1174	1177	966	1034	1063	1096	1158	963	920	757	1014	1206	1141	785	883	960	1101	1309	766	1159	1079
FUN_014047	0	2	6	1	0	4	0	0	5	3	1	0	1	3	0	0	1	2	6	3	4	5	4	2	6
FUN_014048	21	15	36	22	44	34	26	17	27	36	33	45	20	44	33	14	28	43	64	29	38	51	18	34	56
FUN_014049	0	4	0	0	0	0	0	0	0	0	0	0	0	2	0	0	0	0	0	0	1	0	5	0	0
FUN_014050	703	637	771	635	955	673	871	809	852	744	752	956	724	684	822	721	802	828	1037	864	877	876	552	941	877
FUN_014051	24	40	44	34	34	35	20	39	35	24	41	37	44	68	28	33	54	37	44	25	63	33	27	37	42
FUN_014052	2500	1913	1991	2545	2847	2202	2014	1768	2410	1875	2236	3352	2510	3055	2127	2664	2816	2604	2966	2088	3055	2797	2229	2943	2810
FUN_014053	0	0	0	0	0	0	0	0	0	0	0	0	0	0	0	0	0	0	0	4	0	0	0	0	0
FUN_014054	0	0	0	0	0	0	0	0	0	0	0	0	0	0	1	0	0	0	0	0	0	0	0	0	0
FUN_014055	0	0	0	0	0	0	0	0	0	0	0	0	0	0	0	0	0	0	0	0	0	0	0	0	0
FUN_014056	0	0	0	0	0	0	0	0	0	0	0	0	0	0	0	0	0	0	0	0	0	0	0	0	0
FUN_014057	0	0	0	0	0	0	5	0	0	1	0	0	0	0	0	0	0	0	0	0	0	0	0	0	0
FUN_014058	0	0	0	0	0	0	0	0	0	0	0	0	0	0	0	0	0	0	0	0	0	0	0	0	0
FUN_014059	0	0	0	0	0	0	0	0	0	0	0	0	0	0	0	0	0	0	0	0	0	0	0	0	0
FUN_014060	0	0	0	0	0	2	0	0	0	0	1	0	0	0	0	0	0	0	0	0	0	0	0	0	0
FUN_014061	0	0	0	0	0	0	0	0	0	0	0	0	0	0	0	0	0	0	0	0	1	1	0	0	0
FUN_014062	0	0	0	0	0	0	0	0	0	0	0	0	0	0	0	0	1	0	0	0	0	0	0	0	0
FUN_014063	0	0	0	0	0	0	0	0	0	0	0	0	0	0	0	0	2	0	0	0	3	0	0	0	0
FUN_014064	0	0	0	0	0	0	0	0	0	0	0	0	0	0	0	0	0	0	0	0	0	0	0	0	0
FUN_014065	0	0	0	0	0	0	0	0	0	0	0	0	0	0	0	0	0	0	0	0	0	0	0	0	0
FUN_014066	0	0	0	0	0	0	0	0	0	0	0	0	0	0	0	0	0	0	0	0	0	0	0	1	0
FUN_014067	0	0	0	0	0	0	0	0	0	0	0	0	0	0	0	0	0	0	0	0	0	0	0	0	0
FUN_014068	0	0	0	0	0	0	0	0	0	0	0	0	0	0	0	0	0	0	0	0	0	0	0	0	0
FUN_014069	0	0	0	0	0	0	0	0	0	0	0	0	0	0	0	0	0	0	0	0	0	0	0	0	0
FUN_014070	0	0	1	0	0	0	0	0	1	0	1	0	0	0	2	3	0	0	0	0	0	0	0	3	0
FUN_014071	11	11	13	22	17	5	14	7	4	31	10	5	16	8	6	14	5	10	12	12	10	11	13	2	13
FUN_014072	630	408	421	465	521	595	497	660	464	736	713	678	524	402	507	569	446	436	278	380	409	494	402	616	514
FUN_014073	0	0	0	0	0	0	0	0	0	0	0	0	0	0	0	0	0	0	0	0	0	0	0	0	0
FUN_014074	1742	1216	1344	1495	1494	2319	1806	2408	1247	3327	2738	2339	1967	1781	1580	1692	1695	1878	1371	1516	1559	2084	1256	2152	1808
FUN_014075	70	41	78	49	36	41	37	79	75	49	36	84	28	38	30	66	26	16	40	35	36	42	53	25	19
FUN_014076	587	499	263	603	669	651	547	381	378	433	515	532	376	472	453	635	397	372	437	390	613	493	442	621	592
FUN_014077	1744	1300	1285	1813	1748	1425	1662	1135	1506	1161	1413	1574	1343	1442	1443	2321	1443	1224	1268	1701	1471	1430	1594	1625	1837
FUN_014078	756	506	573	626	537	1099	778	1104	496	1100	1037	686	767	391	561	656	605	458	424	419	467	582	460	948	639
FUN_014079	501	425	292	465	564	454	489	508	400	405	513	446	432	333	436	666	378	318	402	471	493	471	359	502	445
FUN_014080	38	43	66	32	55	56	35	57	77	53	127	39	42	126	111	62	57	94	129	82	83	97	25	46	51
FUN_014081	301	244	326	215	315	266	233	414	448	330	521	282	360	546	563	266	213	372	815	331	392	495	214	357	319
FUN_014082	944	743	1152	816	1130	1364	1123	1896	1603	1241	1089	1260	1228	929	1411	1171	941	1211	984	1043	1097	1250	645	1393	1057
FUN_014083	2476	2498	2088	2221	3063	2328	1945	1974	2812	1713	1663	2349	2041	2471	1938	2076	2893	3107	3614	1748	2599	2453	2188	2332	3114
FUN_014084	1335	1412	1153	1185	1980	1151	1354	1102	1192	919	1152	1527	982	1265	1246	1611	1141	1121	1131	868	1372	1345	1167	1473	1605
FUN_014085	4418	2834	4814	3850	4721	4357	5200	6906	6245	4085	3928	5373	5824	3473	4818	4581	2864	2423	3040	3127	3700	5281	4575	4594	4920
FUN_014086	148	161	114	197	199	257	193	222	115	209	205	241	132	104	106	171	115	113	84	93	140	136	142	234	195
FUN_014087	16	29	94	42	50	33	62	59	30	49	40	18	26	56	55	51	60	27	37	89	74	78	23	38	76
FUN_014088	2240	1860	3954	2132	3597	3531	3476	2219	4370	3853	1621	3428	1713	2443	2654	3804	3370	2476	1770	3063	2134	3025	2500	2842	2152
FUN_014089	0	0	2	0	7	2	0	0	8	13	2	0	0	0	1	4	0	1	0	2	0	0	0	5	0
FUN_014090	0	0	2	0	3	0	0	0	0	0	0	0	0	0	0	1	1	1	0	0	1	0	2	1	0
FUN_014091	0	0	0	0	2	0	0	0	1	1	0	0	0	0	0	0	0	1	1	0	1	0	0	0	0
FUN_014092	0	0	0	0	0	3	0	0	0	0	0	0	0	0	0	0	0	1	0	0	0	3	0	1	0
FUN_014093	0	0	1	0	0	0	0	1	0	0	0	0	0	0	0	1	0	0	3	0	1	0	0	0	1
FUN_014094	8	28	23	13	12	16	9	8	15	26	31	12	23	16	8	20	12	5	19	14	22	36	23	23	17
FUN_014095	0	0	0	0	0	0	0	0	0	0	0	0	0	0	0	0	0	0	0	1	0	0	0	0	0
FUN_014096	0	0	0	0	0	0	0	0	0	0	0	0	0	0	0	0	0	0	0	0	0	1	0	0	0
FUN_014097	2760	986	817	758	131	433	993	1425	783	1102	1298	911	316	789	875	3151	1718	436	1915	1778	456	945	279	674	1445
FUN_014098	603	677	2139	922	1047	1022	971	1033	1363	1427	582	940	699	695	394	705	1331	1645	1913	1901	1081	1049	610	656	1308
FUN_014099	0	0	0	0	0	0	0	1	0	3	4	1	2	4	0	3	0	0	1	0	0	0	6	3	2
FUN_014100	5	6	1	1	4	1	1	1	0	1	1	0	8	6	40	3	6	1	6	0	1	0	5	34	1
FUN_014101	0	0	0	0	0	0	0	0	0	0	0	0	0	0	0	0	0	0	0	0	0	0	0	0	0
FUN_014102	2	0	0	0	0	0	0	1	0	0	2	1	102	19	3661	16	8	45	5	13	27	21	1	22148	0
FUN_014103	57	44	62	163	254	47	245	43	12	30	102	169	121	139	4405	165	198	84	229	196	98	52	55	30059	29
FUN_014104	28	110	34	609	599	145	531	23	5	42	202	380	35	292	95	456	666	46	542	469	159	45	101	301	26
FUN_014105	787	753	738	722	693	608	671	432	740	508	537	600	623	626	591	1023	617	643	1028	721	928	791	730	779	778
FUN_014106	0	0	0	0	0	0	0	0	0	0	0	0	0	0	0	0	0	0	0	0	0	0	0	0	0
FUN_014107	26	25	38	20	79	9	17	20	17	44	16	18	18	10	24	11	14	15	24	20	21	24	7	9	32
FUN_014108	0	0	0	0	0	0	0	0	0	0	0	0	0	0	0	1	0	0	0	0	0	0	0	0	0
FUN_014109	0	0	0	0	0	0	0	0	0	0	0	0	0	0	0	0	1	0	0	0	0	0	0	0	0
FUN_014110	3639	2569	4521	4701	5220	4792	1935	3447	4983	4974	2508	4236	3618	3416	1719	1639	3929	4456	5558	3864	3654	6597	4637	5821	7405
FUN_014111	6	1	2	3	1	3	0	4	1	2	1	3	1	18	1	0	1	12	0	3	1	1	9	9	12
FUN_014112	5	8	3	8	1	2	2	1	3	7	0	9	2	11	3	2	1	8	7	2	3	1	9	4	14
FUN_014113	0	0	0	7	9	0	0	1	0	0	0	3	0	0	0	0	0	1	0	2	0	0	12	9	15
FUN_014114	190	232	116	293	397	309	240	308	79	150	499	242	212	184	224	205	153	169	156	150	311	237	234	422	221
FUN_014115	20	37	58	39	34	33	40	15	16	28	7	34	33	36	32	36	55	32	113	18	54	41	40	56	64
FUN_014116	34	37	29	16	54	23	29	24	15	25	18	46	20	28	21	20	36	25	74	29	12	33	38	20	43
FUN_014117	30	46	27	9	13	7	4	17	13	39	19	44	21	27	23	29	22	25	52	15	21	16	33	19	17
FUN_014118	21	37	38	26	34	14	11	20	39	26	11	46	10	26	15	24	19	41	60	20	27	44	29	23	16
FUN_014119	0	0	0	0	0	0	0	0	0	0	0	0	0	0	0	0	0	0	0	0	0	0	0	0	0
FUN_014120	0	0	0	0	0	0	0	0	0	0	0	0	0	0	0	0	0	0	0	0	0	0	0	0	0
FUN_014121	0	0	0	0	0	0	0	0	0	0	0	0	0	0	0	0	0	0	0	0	0	0	0	0	0
FUN_014122	0	0	0	0	0	0	0	0	0	0	0	0	0	0	0	0	0	0	0	0	0	0	0	0	0
FUN_014123	4	0	0	0	0	0	0	0	0	0	0	0	0	0	0	2	0	0	0	0	0	0	0	0	0
FUN_014124	0	0	0	0	0	0	0	0	0	0	0	0	0	0	0	0	0	0	0	0	0	0	0	0	0
FUN_014125	0	0	0	0	0	0	0	0	0	0	0	0	0	0	0	0	0	0	0	0	0	0	0	0	0
FUN_014126	1	0	0	0	0	0	0	0	0	2	1	0	2	0	0	0	0	0	0	1	0	0	0	0	0
FUN_014127	0	0	0	0	0	0	0	0	0	0	0	0	0	0	0	0	0	0	0	0	0	0	0	0	0
FUN_014128	0	0	0	0	0	0	0	0	0	0	0	0	0	0	0	0	0	0	0	0	0	0	0	0	0
FUN_014129	0	0	0	0	0	0	0	0	0	0	0	0	0	0	0	0	0	0	0	0	0	0	0	0	0
FUN_014130	0	0	2	2	0	2	0	0	1	0	3	0	0	0	1	0	0	0	2	0	0	0	1	0	1
FUN_014131	0	0	0	0	0	0	0	0	0	0	0	0	0	0	0	0	0	0	0	0	0	0	0	0	0
FUN_014132	0	0	0	0	0	0	0	0	0	0	0	0	0	0	0	0	0	0	0	0	0	0	0	0	0
FUN_014133	0	0	0	0	0	0	0	0	0	0	0	0	0	0	0	0	0	0	0	0	0	0	0	0	0
FUN_014134	0	1	1	0	2	4	6	0	0	0	1	1	0	2	1	0	1	2	2	0	0	0	2	3	1
FUN_014135	0	2	1	6	0	3	4	12	2	3	3	3	1	0	0	2	0	5	7	3	5	8	1	2	7
FUN_014136	0	0	0	2	0	0	0	0	0	0	3	0	1	0	0	0	0	0	2	1	0	0	0	0	0
FUN_014137	0	1	0	0	0	0	0	0	0	0	0	0	0	0	0	0	0	0	0	0	0	0	1	0	0
FUN_014138	0	0	0	0	0	0	0	0	0	0	0	0	0	0	0	0	0	0	0	0	0	0	0	0	0
FUN_014139	0	0	0	0	0	0	0	0	0	0	0	0	0	0	0	0	0	0	0	0	0	0	0	0	0
FUN_014140	0	0	0	0	0	0	0	0	0	0	0	0	0	0	0	0	0	0	0	0	0	0	0	0	0
FUN_014141	0	0	0	0	0	0	0	0	0	0	0	0	0	0	0	0	0	0	0	0	0	0	0	0	0
FUN_014142	0	0	0	0	0	0	0	0	0	1	0	0	0	0	0	0	0	0	0	0	0	0	4	0	0
FUN_014143	0	0	0	0	0	0	0	0	0	0	0	0	0	0	0	0	0	0	0	0	0	0	0	0	0
FUN_014144	8	5	9	1	7	11	2	5	0	4	0	4	0	5	2	0	5	6	3	0	1	5	2	3	3
FUN_014145	0	0	0	0	0	0	0	0	0	0	0	0	0	0	0	0	0	1	1	0	0	0	0	0	0
FUN_014146	0	0	0	0	0	0	0	0	0	0	0	0	0	0	0	0	0	0	0	0	0	0	0	0	0
FUN_014147	0	0	0	0	0	0	0	0	0	0	0	0	0	0	0	0	0	0	0	0	0	0	0	0	0
FUN_014148	0	0	0	0	0	0	0	0	0	0	0	0	0	0	0	0	0	0	0	0	0	0	0	0	0
FUN_014149	0	0	0	0	0	0	0	0	0	0	0	0	0	0	0	1	0	0	0	0	0	0	0	1	0
FUN_014150	0	0	0	0	0	0	0	0	0	0	0	0	0	0	0	0	0	0	0	0	2	0	0	0	0
FUN_014151	94	88	234	73	68	93	79	113	119	149	63	121	105	60	79	67	95	246	270	156	92	140	101	100	82
FUN_014152	1389	1061	1039	1368	1878	1436	1696	1467	1223	1126	1824	1610	1391	1260	1678	1187	1242	1481	1380	1084	1873	1490	935	1984	1325
FUN_014153	1275	1110	831	1278	1759	1161	1307	1161	806	907	1430	1007	822	911	1020	1196	710	758	900	1085	1269	985	1125	1747	1363
FUN_014154	248	197	101	194	348	266	237	260	131	216	325	174	212	204	237	236	156	193	223	180	259	168	187	398	216
FUN_014155	621	566	535	1001	623	1153	825	1912	345	1519	1208	891	1083	465	643	697	583	426	585	367	520	680	587	1035	777
FUN_014156	137	143	57	165	211	207	244	301	19	289	282	201	83	97	116	113	70	60	87	50	128	145	96	278	165
FUN_014157	897	841	905	1046	1190	1179	1250	1164	1019	1057	1234	1011	1080	1023	1063	1343	875	944	1024	1046	1130	1172	933	1213	1318
FUN_014158	609	495	384	542	495	864	735	896	298	986	1039	690	657	371	445	554	408	312	418	300	532	438	455	845	569
FUN_014159	337	437	792	255	392	253	314	602	578	453	373	709	296	296	398	386	362	428	340	458	307	319	248	182	291
FUN_014160	929	1294	2313	699	921	765	769	1808	1701	1626	980	2335	1187	843	1417	1184	1066	1569	1307	1471	1007	1233	550	644	987
FUN_014161	16	29	27	13	16	13	9	19	20	15	11	31	12	16	8	19	23	26	37	25	24	22	14	7	20
FUN_014162	134	163	149	105	69	77	58	94	96	91	39	122	82	75	54	90	120	169	164	108	110	131	119	64	123
FUN_014163	0	1	0	0	1	0	0	0	0	2	1	1	0	1	0	0	2	1	0	0	2	0	0	0	0
FUN_014164	0	0	0	0	0	0	0	0	0	0	0	0	0	0	0	0	0	0	0	0	0	0	0	0	0
FUN_014165	9	10	9	14	9	10	4	10	0	1	12	0	2	9	6	11	0	3	5	2	6	2	13	5	2
FUN_014166	118	344	237	225	311	191	259	136	106	217	234	198	177	160	129	157	242	268	464	279	281	317	273	241	185
FUN_014167	20	71	55	20	88	19	29	19	16	38	30	27	35	26	29	16	27	39	69	42	35	57	36	37	32
FUN_014168	0	0	0	2	0	0	0	0	0	0	0	2	0	0	2	1	0	0	0	0	0	2	0	0	0
FUN_014169	0	0	0	0	0	0	0	0	0	0	0	0	0	0	0	0	0	0	0	0	0	0	0	3	0
FUN_014170	0	0	2	0	0	0	0	0	7	0	0	0	0	0	0	0	0	0	0	0	1	0	0	0	0
FUN_014171	3	3	5	6	15	2	3	2	2	9	13	2	0	7	11	2	5	3	11	2	4	5	0	32	4
FUN_014172	0	0	0	0	0	0	0	0	0	0	0	0	0	0	0	0	0	0	0	0	0	0	0	0	0
FUN_014173	0	0	0	0	0	0	0	0	0	0	0	0	0	0	0	0	0	0	0	0	0	0	0	0	0
FUN_014174	0	0	2	1	0	0	0	0	0	0	0	0	0	2	0	0	0	1	0	0	0	0	0	0	0
FUN_014175	0	0	0	0	0	0	0	0	0	0	0	0	0	0	0	0	0	0	0	0	0	0	0	0	0
FUN_014176	0	0	0	0	0	0	0	0	0	0	0	0	0	0	0	0	0	0	0	0	0	0	0	0	0
FUN_014177	137	107	125	225	222	140	241	115	129	102	172	133	132	92	138	189	126	81	115	156	242	163	125	206	139
FUN_014178	4690	3063	3360	4507	4028	4241	3522	5348	4569	4673	4737	4444	3998	3176	4224	7675	4515	3925	3919	6314	4369	5175	3342	4247	4970
FUN_014179	913	1152	812	1225	1135	1437	1345	1294	1370	1241	1102	1206	877	1069	1037	996	1072	1309	1018	1010	1662	1272	941	1162	1223
FUN_014180	645	647	326	754	1117	784	840	816	464	614	774	732	593	801	792	718	579	661	834	623	1193	847	646	986	839
FUN_014181	794	640	666	1224	905	1223	833	1358	1276	1337	1317	1253	1199	812	923	1209	881	935	616	1001	1151	1038	870	1121	882
FUN_014182	391	370	310	461	522	464	444	499	342	317	456	504	401	275	308	521	344	282	239	274	349	323	403	522	466
FUN_014183	271	344	264	477	497	476	303	552	214	615	567	558	396	233	385	348	359	291	160	213	350	328	321	579	365
FUN_014184	2853	3080	2234	3700	3750	4482	4108	5307	1516	4781	4849	3506	3070	2419	2509	3098	2487	2110	2952	1955	3043	3053	2632	4761	3713
FUN_014185	840	676	391	796	1496	1189	1339	1456	165	1109	1611	929	639	815	1025	436	558	658	689	381	944	953	635	1610	905
FUN_014186	567	409	202	536	880	387	870	423	114	254	838	373	378	473	659	408	305	349	567	324	703	499	386	822	621
FUN_014187	10	4	0	7	4	2	7	5	3	2	5	4	3	6	5	3	1	1	4	2	0	7	4	10	6
FUN_014188	913	812	732	957	1021	1070	905	692	1075	619	903	946	732	736	791	1139	758	679	926	808	987	1014	880	1104	1123
FUN_014189	1749	1358	1337	1635	2141	1639	1562	1786	1405	1644	1932	1622	1467	1558	1638	1839	1316	1273	1517	1433	1515	1713	1496	2017	1792
FUN_014190	207	132	145	163	398	167	146	96	186	167	231	124	93	206	188	172	163	148	234	129	191	172	109	186	163
FUN_014191	2	9	0	1	0	5	0	3	4	9	8	1	6	12	4	13	1	5	13	7	4	12	5	3	4
FUN_014192	26	11	29	22	11	27	26	34	27	31	15	9	26	25	24	32	13	37	26	19	26	28	10	31	33
FUN_014193	911	739	1955	812	808	917	653	668	1138	711	474	1100	652	1133	1103	678	1333	1012	1223	985	1136	1503	672	1101	840
FUN_014194	0	1	0	0	0	0	0	0	0	0	0	0	2	0	0	0	0	1	0	1	0	0	1	0	0
FUN_014195	41	33	114	36	43	51	17	18	51	23	22	37	38	56	31	19	41	48	49	31	59	71	26	26	25
FUN_014196	0	0	0	0	0	0	0	0	0	0	0	0	0	0	0	0	0	0	0	0	0	0	0	0	0
FUN_014197	3	0	0	3	0	0	3	0	0	0	2	1	2	0	1	0	1	0	1	3	2	0	0	0	1
FUN_014198	0	0	0	0	0	0	0	0	0	0	0	0	0	0	0	0	0	0	0	0	0	0	0	0	0
FUN_014199	0	0	0	0	0	0	0	0	0	0	0	0	0	0	0	0	0	0	0	0	0	0	0	0	0
FUN_014200	0	0	0	0	0	0	0	0	0	0	0	0	0	0	0	0	0	0	0	0	0	0	0	0	0
FUN_014201	0	0	0	0	0	0	0	0	0	0	0	0	0	0	0	0	0	0	0	0	0	0	0	0	0
FUN_014202	0	0	0	0	0	0	0	0	0	0	0	0	0	0	0	0	0	0	0	0	0	0	0	0	0
FUN_014203	0	0	0	0	0	0	0	0	0	0	0	0	0	0	0	0	0	0	0	0	0	0	0	0	0
FUN_014204	798	896	1049	657	1134	677	976	690	524	843	913	928	602	561	798	571	739	683	952	526	945	830	834	1238	815
FUN_014205	199	196	98	262	378	182	329	247	90	135	336	204	196	188	233	194	151	138	266	146	251	179	182	354	243
FUN_014206	226	200	383	119	119	147	127	147	256	330	116	215	178	142	150	145	191	255	294	186	198	263	188	160	176
FUN_014207	1092	1500	770	1335	1714	1193	1340	1126	574	1152	1375	1051	1054	1152	1010	1142	732	898	1193	724	1241	1360	1077	1520	1366
FUN_014208	0	0	0	0	0	0	2	0	0	0	0	0	0	2	0	1	0	0	1	2	3	0	0	0	0
FUN_014209	0	0	0	3	0	0	1	0	1	0	2	0	1	1	0	0	0	0	0	1	2	0	0	0	0
FUN_014210	0	0	0	0	0	0	0	0	0	0	0	0	0	0	0	0	0	0	0	0	0	0	0	0	0
FUN_014211	0	0	0	0	0	0	0	0	0	0	0	0	0	0	0	0	0	0	0	0	0	0	0	0	0
FUN_014212	38	27	29	49	38	36	47	37	67	49	32	33	20	52	43	35	99	57	68	64	21	30	26	52	78
FUN_014213	993	1186	812	1265	1733	1287	1410	1096	550	1172	1306	1189	884	1230	1100	1285	912	902	1015	815	1268	1264	934	1473	1513
FUN_014214	0	0	2	0	0	4	0	0	0	0	0	0	0	2	4	0	0	0	0	0	0	7	0	0	0
FUN_014215	0	0	0	0	0	0	0	0	0	0	0	0	0	0	0	0	0	0	0	0	0	0	0	0	0
FUN_014216	0	0	0	0	0	0	0	0	0	0	0	0	0	0	0	0	0	0	0	0	0	0	0	0	0
FUN_014217	22	89	52	61	73	59	55	33	20	59	36	37	25	32	23	30	31	48	41	41	52	35	37	30	58
FUN_014218	1	4	0	0	9	0	0	0	0	4	0	3	0	0	0	0	1	0	0	1	5	0	1	0	0
FUN_014219	0	0	5	0	1	0	0	0	0	0	4	0	4	0	0	0	0	1	0	3	2	0	0	0	0
FUN_014220	0	3	1	11	5	9	5	1	1	7	6	3	4	6	10	3	3	8	7	1	9	3	2	8	11
FUN_014221	3	15	14	2	28	10	4	7	3	20	12	11	10	15	14	11	8	11	6	6	19	11	8	11	5
FUN_014222	0	6	10	7	28	2	10	8	4	7	3	3	6	6	2	6	2	4	12	4	7	2	7	1	4
FUN_014223	0	0	0	0	0	0	0	0	0	0	0	0	0	0	0	0	0	0	0	0	0	0	0	0	0
FUN_014224	0	0	0	0	0	1	0	0	0	0	2	0	0	0	0	0	0	0	0	0	0	0	0	0	0
FUN_014225	0	1	2	0	2	2	0	1	0	0	1	0	1	1	4	2	1	5	0	3	4	1	1	0	0
FUN_014226	0	0	0	0	0	0	0	0	0	0	0	0	0	0	0	0	0	0	0	0	0	0	0	0	0
FUN_014227	0	0	0	0	0	0	0	0	0	0	0	0	0	0	0	0	0	0	0	0	0	0	0	0	0
FUN_014228	3	1	1	3	7	1	2	5	10	0	4	2	2	9	4	0	4	3	4	3	3	11	2	1	1
FUN_014229	0	0	0	0	0	0	0	0	0	0	0	0	0	0	0	0	0	0	0	0	0	0	0	0	0
FUN_014230	1	3	5	3	0	1	0	2	5	1	3	0	0	0	2	0	0	12	6	2	7	6	1	0	0
FUN_014231	0	0	0	0	0	0	0	0	0	0	0	0	0	0	0	0	0	0	0	0	0	0	0	0	0
FUN_014232	22	18	24	16	16	13	8	4	10	25	24	14	12	15	20	11	23	71	22	34	41	53	15	14	6
FUN_014233	0	0	0	0	0	0	0	0	0	0	0	0	0	0	0	0	0	0	0	0	0	0	0	0	0
FUN_014234	0	0	0	0	0	0	0	0	0	0	0	0	0	0	0	0	0	0	0	0	0	0	0	0	0
FUN_014235	0	0	0	0	0	0	0	0	0	0	0	0	0	2	0	0	0	0	0	0	0	0	0	0	0
FUN_014236	0	0	0	0	0	0	0	0	0	0	0	0	0	0	0	0	0	0	0	0	0	0	0	0	0
FUN_014237	0	0	0	0	0	0	0	0	0	0	0	0	0	0	0	0	0	0	0	0	0	1	0	0	0
FUN_014238	0	0	0	0	0	0	0	0	0	0	0	0	0	0	0	0	0	0	0	0	0	0	0	0	0
FUN_014239	0	0	0	0	0	0	0	0	0	0	0	0	0	0	0	0	0	0	0	0	0	0	0	0	0
FUN_014240	0	0	0	0	0	0	0	0	0	0	0	0	0	0	0	0	0	0	0	0	0	0	0	0	0
FUN_014241	0	0	0	0	0	0	0	0	0	0	0	0	0	0	0	0	0	0	0	0	0	0	0	0	0
FUN_014242	0	0	0	0	0	2	1	0	0	0	0	0	0	0	0	0	0	0	0	2	1	0	0	0	0
FUN_014243	0	0	0	0	0	1	0	0	0	0	0	0	0	0	0	0	0	0	0	0	0	0	0	0	0
FUN_014244	1	6	7	4	7	3	7	4	1	8	0	9	1	6	3	7	1	4	9	7	2	2	1	5	8
FUN_014245	480	419	809	780	662	372	350	571	402	733	469	858	438	245	383	614	407	291	412	616	490	328	563	549	381
FUN_014246	79	96	141	48	72	79	42	157	166	122	58	97	45	62	66	75	31	110	88	138	61	112	179	81	128
FUN_014247	401	374	415	283	286	311	158	364	287	354	557	305	238	660	603	373	366	405	743	314	277	361	307	556	431
FUN_014248	1674	964	803	1117	1477	680	919	1663	1090	1240	3010	640	768	2187	2940	1556	2597	887	2600	2080	1171	1042	824	1585	1656
FUN_014249	29756	24711	44409	28431	29329	44217	32359	48415	39645	47227	37748	39113	36784	23076	31877	34555	28610	25554	28391	28038	24909	35731	27488	38062	35405
FUN_014250	815	688	698	770	1051	833	1019	879	683	749	1076	796	699	726	810	895	621	593	727	642	868	889	727	1126	933
FUN_014251	1363	1063	523	1259	1880	952	1408	1103	458	618	1742	977	739	937	1263	1145	604	785	1057	775	1367	853	949	1691	1066
FUN_014252	3450	2984	2929	3432	4043	3138	3711	3347	2923	2894	3747	3178	2872	2838	3319	3560	2730	2902	3821	2918	3500	3093	3143	4496	3803
FUN_014253	596	539	403	739	699	664	748	875	310	549	778	513	560	379	516	512	364	365	453	370	459	450	467	857	641
FUN_014254	161	169	174	236	260	246	152	266	92	290	264	247	202	205	150	200	128	93	111	107	162	189	178	265	219
FUN_014255	661	474	390	635	623	735	608	766	467	980	707	839	684	479	618	578	619	551	641	484	620	618	481	779	600
FUN_014256	167	75	113	166	187	129	142	155	154	99	178	103	164	98	132	163	95	87	120	117	138	164	140	227	212
FUN_014257	56	29	36	28	53	53	59	41	42	34	45	20	32	35	26	45	24	16	46	22	32	56	35	84	71
FUN_014258	230	260	180	325	381	324	254	331	215	247	327	268	218	201	204	288	193	166	169	153	280	208	220	317	277
FUN_014259	891	692	774	974	924	924	885	887	878	962	941	965	852	718	781	948	719	699	701	721	908	919	946	1092	845
FUN_014264	82	66	114	44	96	56	28	43	106	93	65	140	79	36	65	75	44	71	76	50	45	51	43	70	62
FUN_014265	82	93	78	105	167	137	161	98	29	74	145	126	77	83	100	57	77	73	70	94	119	86	82	103	108
FUN_014266	64	67	45	107	90	67	105	104	26	24	96	81	50	71	53	58	61	41	60	55	82	59	39	60	80
FUN_014267	191	235	146	224	288	166	141	166	91	156	248	205	146	164	174	157	135	133	124	118	230	182	162	194	177
FUN_014268	606	582	345	623	816	831	897	1297	356	1019	1227	755	554	527	703	579	493	485	358	338	532	621	448	1242	684
FUN_014269	582	595	635	763	784	948	817	846	826	846	917	863	759	702	665	1044	696	653	935	809	802	773	633	888	831
FUN_014270	854	603	812	731	798	1317	684	986	704	1182	942	1277	744	732	1031	1051	708	850	391	446	794	922	570	1443	906
FUN_014271	524	431	510	495	638	579	428	561	695	769	699	631	548	469	473	564	387	537	372	370	530	559	477	635	462
FUN_014272	2130	2109	2776	2834	3219	2981	1907	2422	3388	3610	3726	3586	2288	2707	2473	2753	2438	3017	1275	2352	3078	3423	2173	2733	2666
FUN_014273	1137	896	606	1148	2064	1191	1492	1164	428	1059	1785	1487	716	1192	1413	900	842	1002	1165	996	1528	1253	1049	1802	1127
FUN_014274	1632	1564	1605	2014	2001	2032	1667	2032	1939	2463	2061	2053	1549	1350	1472	2177	1545	1299	1324	1601	1816	1796	1881	2229	2227
FUN_014275	1459	1292	888	1394	2360	896	2190	951	1019	781	1570	1155	1079	1225	1263	1735	1059	1076	1783	1298	1854	1071	1269	1544	1445
FUN_014277	381	429	276	448	654	479	563	341	231	353	501	544	388	478	368	469	364	309	510	416	545	359	443	594	564
FUN_014278	870	666	792	820	667	1160	720	1282	727	1677	1543	1401	898	855	977	891	782	651	411	553	711	1003	780	1148	864
FUN_014279	390	335	518	534	727	551	627	955	964	460	484	614	734	670	679	554	485	346	449	650	450	592	510	567	375
FUN_014280	725	622	482	654	832	531	761	504	526	488	725	594	495	525	741	640	408	473	583	358	702	547	538	909	702
FUN_014281	9	6	7	4	13	12	7	8	2	13	28	4	7	15	12	0	6	17	4	2	20	3	5	33	6
FUN_014282	689	610	1898	515	938	927	803	878	964	927	1057	1083	821	945	1097	758	934	835	677	681	850	1195	594	1078	762
FUN_014283	3	3	15	2	0	3	2	7	4	3	4	5	1	4	1	7	2	3	5	3	0	2	0	18	0
FUN_014284	0	0	0	0	0	1	0	0	0	0	0	0	0	0	0	0	0	0	0	0	0	0	0	0	0
FUN_014285	0	0	0	0	0	0	0	0	0	2	0	0	0	0	0	0	0	0	0	0	0	0	0	0	0
FUN_014286	0	0	0	0	0	0	0	0	0	0	0	0	0	0	0	0	0	0	0	0	0	0	0	0	0
FUN_014287	0	0	0	0	0	0	0	0	0	0	0	0	0	0	0	0	0	0	0	0	0	0	0	0	0
FUN_014288	0	0	0	0	0	0	0	0	0	0	0	0	0	0	0	0	0	0	0	0	0	1	0	0	0
FUN_014289	3	0	0	0	1	0	0	0	0	0	0	0	0	2	0	0	0	2	0	0	0	2	0	0	0
FUN_014290	0	0	0	1	0	2	4	0	0	0	0	0	0	2	1	0	1	2	3	1	1	0	0	4	1
FUN_014291	0	1	0	0	0	0	0	0	0	0	0	0	0	0	0	0	0	0	0	0	0	0	0	0	0
FUN_014292	0	1	0	0	1	0	2	0	0	0	0	0	0	0	0	0	0	0	0	0	0	0	0	0	0
FUN_014293	66	37	286	37	169	4	49	200	23	42	10	100	395	812	236	754	40	964	87	216	33	31	6	22	264
FUN_014294	0	0	1	0	0	0	0	0	0	0	0	0	0	0	0	1	1	0	0	0	0	0	0	0	0
FUN_014295	0	0	0	0	0	0	0	0	0	0	0	0	0	0	0	0	0	0	0	0	0	0	0	0	0
FUN_014296	0	0	0	0	0	0	0	0	0	0	0	0	0	0	0	0	0	0	0	0	0	0	0	0	0
FUN_014297	0	0	0	0	0	0	0	0	0	0	0	0	0	0	0	0	0	0	0	0	0	0	0	0	0
FUN_014298	0	0	0	0	0	0	0	0	0	0	0	0	0	0	0	0	0	0	0	0	0	0	0	0	0
FUN_014299	16	18	30	30	22	17	24	16	25	33	12	16	8	14	22	3	36	39	33	26	26	34	12	16	8
FUN_014300	0	0	0	0	0	0	0	0	0	1	0	0	0	0	0	0	0	0	0	0	0	0	0	2	0
FUN_014301	0	0	0	0	0	0	0	0	0	0	0	0	0	0	0	0	0	0	0	0	0	0	0	0	0
FUN_014302	0	0	0	0	0	0	0	0	0	0	0	0	0	0	0	0	0	0	0	0	0	0	0	0	0
FUN_014303	0	0	0	0	0	0	0	0	0	0	0	0	0	0	0	0	0	0	0	0	0	0	0	0	0
FUN_014304	0	0	0	0	0	0	0	0	0	0	0	0	0	0	0	0	0	0	0	0	0	0	0	0	0
FUN_014305	4	4	1	0	14	0	3	1	0	0	5	0	2	5	2	9	0	0	2	2	0	3	1	2	0
FUN_014306	103	118	54	101	208	123	121	103	52	89	118	137	58	121	134	114	65	112	123	35	137	70	75	211	124
FUN_014307	117	198	111	127	321	159	189	96	64	117	181	154	130	151	194	92	72	154	259	94	223	159	141	256	239
FUN_014308	461	321	324	333	390	576	413	569	270	783	765	510	416	306	436	395	322	298	270	332	354	442	348	660	344
FUN_014309	286	287	160	301	481	428	581	619	64	581	715	364	251	185	339	165	250	254	256	123	326	399	166	638	326
FUN_014310	238	355	547	463	358	347	318	191	266	288	163	730	257	357	323	444	257	229	204	286	350	266	315	335	391
FUN_014311	0	0	0	0	0	0	1	2	0	0	0	2	0	0	0	0	0	0	0	1	0	0	0	0	3
FUN_014312	1183	1059	1034	1236	1398	1221	1343	1330	1067	1065	1417	1325	1087	1186	1279	1318	1091	1083	1479	1141	1347	1262	1203	1788	1331
FUN_014313	2542	2349	2018	2998	4401	2636	3560	2560	2297	2092	3289	3020	2578	2617	3007	3557	2209	2271	2699	2900	3333	3090	2637	3868	3573
FUN_014314	18	23	47	31	46	49	28	63	33	39	28	44	14	11	24	28	11	31	17	8	27	24	20	42	36
FUN_014315	1210	976	1128	1301	1096	1651	1178	1272	1199	1294	1351	1365	1173	838	918	1586	978	722	733	921	927	1044	1061	1366	1372
FUN_014316	832	802	1135	1036	1283	1024	1249	782	937	706	1243	1197	914	1008	1077	1165	920	1063	1288	1144	1186	1250	960	1342	1050
FUN_014317	0	0	0	0	1	0	1	0	0	0	0	0	0	0	0	0	2	0	0	0	0	0	0	0	0
FUN_014318	0	0	0	0	0	0	0	2	1	0	0	0	0	1	0	0	0	0	0	2	0	0	0	0	1
FUN_014319	0	0	0	0	0	0	0	0	0	0	0	0	0	0	0	0	0	0	0	0	0	1	0	0	0
FUN_014320	0	0	4	1	0	0	0	0	2	0	1	0	0	0	0	1	1	3	1	0	1	0	0	0	0
FUN_014321	0	0	1	0	0	0	0	0	0	1	0	0	0	0	0	1	4	1	0	0	0	5	0	0	0
FUN_014322	1	7	1	1	0	0	1	0	0	1	0	1	1	0	3	1	2	5	7	2	1	1	2	0	4
FUN_014323	3	0	2	2	1	0	0	0	4	0	2	2	2	0	3	0	4	2	1	2	4	2	0	0	8
FUN_014324	0	4	2	0	0	0	6	0	0	2	3	0	0	1	0	0	0	0	4	6	1	0	0	3	0
FUN_014325	0	0	0	0	0	0	0	0	0	0	0	2	0	0	0	0	0	0	0	0	0	0	0	0	0
FUN_014326	0	0	0	0	0	0	0	0	0	4	0	0	0	0	0	0	0	1	0	0	0	0	0	0	0
FUN_014327	0	0	0	0	0	0	0	0	0	0	0	0	0	0	0	0	0	0	0	0	0	0	0	0	0
FUN_014328	622	1059	379	788	1326	390	1115	356	155	297	951	317	456	547	743	633	368	466	914	533	811	556	596	1017	819
FUN_014329	0	0	0	0	2	0	0	0	0	0	0	0	0	1	1	2	0	0	0	0	0	0	0	0	0
FUN_014330	0	0	0	0	0	0	0	0	0	0	0	0	0	0	0	0	0	1	0	0	0	0	0	0	0
FUN_014331	0	0	0	0	0	0	0	0	0	0	0	0	0	0	0	0	0	0	0	0	0	0	0	0	0
FUN_014332	11	11	5	2	33	9	24	2	8	2	9	7	3	15	4	14	5	2	19	5	23	14	18	11	13
FUN_014333	22	16	37	11	25	43	18	20	49	17	25	27	39	33	18	11	15	31	29	38	30	51	5	32	21
FUN_014334	9	5	11	4	11	9	15	4	11	15	14	18	9	12	10	1	15	6	14	2	9	17	9	8	5
FUN_014335	0	0	0	0	0	0	1	0	0	0	0	0	0	0	0	0	0	0	0	0	0	0	0	0	0
FUN_014336	775	688	302	645	1007	804	1121	843	319	631	1164	606	629	650	870	593	519	585	746	515	849	776	631	1132	890
FUN_014337	1226	991	810	1230	1532	1021	1103	865	1095	829	919	1121	856	918	862	1228	1023	864	1113	831	1204	970	1197	1226	1430
FUN_014338	775	673	584	908	894	1241	1069	1199	579	1570	1203	1178	898	699	674	819	619	579	706	481	639	716	708	1008	853
FUN_014339	774	739	573	1005	1256	1691	928	1605	506	1241	1218	874	1090	584	752	753	860	751	928	521	956	869	630	1302	942
FUN_014340	504	366	203	579	939	547	708	443	211	386	711	504	417	390	448	291	306	350	353	259	598	488	350	643	432
FUN_014341	403	559	334	595	950	339	647	277	188	266	531	394	330	481	463	379	333	377	458	381	616	461	426	686	555
FUN_014342	211	165	132	171	235	104	186	114	88	100	209	148	123	177	155	165	103	118	182	178	218	117	172	209	134
FUN_014343	443	351	248	372	441	522	403	476	228	543	701	362	317	277	295	365	223	207	219	186	345	255	301	540	291
FUN_014344	461	528	278	772	1002	831	698	701	128	720	767	577	438	412	362	514	386	290	369	264	624	463	759	1098	625
FUN_014345	1199	1092	760	1245	1997	1192	1928	1322	766	885	1991	1093	1046	1123	1429	1142	898	868	1101	958	1614	1351	1046	2111	1389
FUN_014346	0	0	0	0	0	0	0	0	0	0	0	0	0	0	1	0	0	0	0	0	0	0	0	0	0
FUN_014347	1	0	2	0	2	0	0	0	0	0	0	0	0	0	0	0	1	1	3	0	0	0	0	0	0
FUN_014348	0	0	0	0	0	0	0	0	0	0	0	0	0	0	0	0	0	0	0	0	0	0	0	1	0
FUN_014349	0	0	0	0	0	0	0	0	0	0	0	0	0	0	0	0	0	0	0	0	0	0	0	0	0
FUN_014350	4	3	6	5	5	3	7	0	1	4	1	5	5	13	6	3	7	8	20	16	11	9	2	6	5
FUN_014351	0	0	0	0	0	0	0	0	0	0	0	0	0	0	1	0	0	0	0	1	0	0	0	0	0
FUN_014352	2	0	0	2	2	1	0	0	10	0	5	2	2	0	0	0	1	1	0	0	0	0	3	4	0
FUN_014353	0	0	0	0	0	0	0	0	0	0	0	0	0	0	0	0	0	0	0	0	0	0	0	0	0
FUN_014354	0	0	0	0	0	0	0	0	0	0	0	0	0	0	0	0	0	0	0	0	0	0	0	0	0
FUN_014355	7	5	0	3	2	3	3	2	0	10	28	1	4	7	32	12	7	14	18	8	12	11	2	12	7
FUN_014356	781	439	637	572	645	695	638	711	729	799	524	811	615	556	517	661	537	514	603	458	548	612	595	893	775
FUN_014357	1049	984	851	1028	1446	984	1198	1306	1089	812	973	1634	766	901	996	1170	941	826	1091	870	1100	903	901	1352	1070
FUN_014358	267	244	250	288	474	206	257	239	208	186	255	391	239	271	307	347	161	208	374	191	296	281	268	348	280
FUN_014359	59	96	66	77	124	72	74	72	58	59	86	123	42	81	62	83	70	73	74	81	75	92	47	84	92
FUN_014360	51	73	86	87	171	95	118	62	128	68	99	183	79	84	117	113	76	80	110	89	134	150	70	125	113
FUN_014361	84	77	114	89	171	99	145	77	111	72	105	144	78	97	144	112	95	107	137	132	162	143	72	152	139
FUN_014362	803	649	592	734	886	880	764	737	655	584	839	810	595	678	670	914	492	671	905	708	789	844	778	980	844
FUN_014363	345	322	217	323	322	382	267	476	181	569	578	420	355	254	222	342	239	251	132	170	212	262	295	557	319
FUN_014364	1008	971	718	1086	1320	1140	855	1240	708	1645	1848	1473	982	759	663	996	854	894	485	654	830	881	887	1401	862
FUN_014365	829	805	624	870	1662	855	1180	922	679	608	738	1258	735	927	1049	968	844	723	1126	725	1225	798	727	1224	1039
FUN_014366	29	51	42	35	48	21	72	37	67	14	46	50	41	47	45	63	29	27	33	37	43	24	42	57	23
FUN_014367	31	16	15	14	45	37	28	10	27	21	20	34	29	20	25	11	14	24	32	8	13	21	27	19	21
FUN_014368	4	14	15	31	48	57	67	12	31	48	13	21	24	18	25	14	9	16	15	12	23	24	11	19	20
FUN_014369	439	398	496	523	661	296	537	316	537	272	343	556	344	515	477	420	585	649	629	527	579	414	342	471	522
FUN_014370	326	329	437	324	275	251	343	328	365	350	326	338	319	329	280	283	272	420	464	382	488	439	353	393	310
FUN_014371	122	157	86	146	220	140	110	132	104	152	201	234	141	157	144	174	105	154	50	58	110	101	169	229	137
FUN_014372	1962	1600	1290	2114	2893	2787	2717	2480	1289	2155	3358	2398	1873	1947	2374	1894	1318	1564	1844	1351	2461	2387	1735	3173	2169
FUN_014373	430	513	235	517	843	755	638	748	76	1029	1405	743	441	521	666	323	494	493	217	309	577	737	378	954	471
FUN_014374	578	585	233	659	737	878	920	1083	96	1175	1466	867	608	592	737	363	496	454	352	257	599	871	490	1119	627
FUN_014375	786	688	479	785	728	782	746	973	467	936	1057	761	642	501	651	682	579	660	562	602	763	720	667	1074	729
FUN_014376	3198	3914	1252	1742	854	1506	3508	5045	2685	2035	335	639	1422	3311	2284	1683	2901	1741	4617	3334	778	1790	2439	1134	2024
FUN_014377	73	115	80	104	259	84	178	81	17	51	150	62	89	117	163	75	81	126	186	93	181	119	81	141	151
FUN_014378	0	0	0	0	0	0	0	0	0	0	0	0	0	0	0	0	0	0	0	0	0	0	0	0	0
FUN_014379	0	0	0	0	0	0	0	0	0	0	0	0	0	0	0	0	0	0	0	0	0	0	0	0	1
FUN_014380	0	0	0	0	0	0	0	0	0	0	0	0	0	0	0	0	0	0	0	0	0	0	0	0	0
FUN_014381	0	0	0	0	0	0	0	0	0	0	0	0	3	0	0	0	0	0	0	0	0	0	0	0	0
FUN_014382	0	0	0	0	0	0	0	0	0	0	0	0	0	0	0	0	0	0	0	0	0	0	0	0	0
FUN_014383	80	109	71	84	210	97	139	70	17	84	101	68	55	127	136	88	72	152	179	87	172	151	44	122	128
FUN_014384	0	19	19	7	26	10	1	13	4	3	11	11	6	3	4	14	0	3	2	5	6	6	7	7	2
FUN_014385	0	0	0	2	0	0	0	0	0	0	0	0	0	0	0	1	0	0	0	0	0	0	0	0	0
FUN_014386	0	0	0	0	0	0	0	0	0	0	0	0	0	0	0	0	0	0	5	0	0	0	0	0	0
FUN_014387	0	0	1	0	0	2	0	0	0	0	0	0	0	0	0	0	0	0	0	0	0	0	0	0	0
FUN_014388	0	0	0	0	0	0	0	0	0	0	0	0	0	0	0	0	0	0	0	0	0	0	0	0	0
FUN_014389	0	0	1	3	1	0	0	0	0	0	0	0	2	0	0	0	0	0	1	0	0	1	2	0	0
FUN_014390	0	1	4	1	5	6	3	0	0	0	0	0	1	0	1	0	0	2	3	0	4	0	1	4	0
FUN_014391	418	509	493	670	542	889	679	1201	446	1120	931	666	657	305	418	573	480	346	610	386	417	653	493	826	566
FUN_014392	182	137	93	195	217	229	165	258	116	290	352	233	183	152	237	163	118	151	151	115	174	211	132	351	139
FUN_014393	5626	6825	4172	5902	7988	6260	5406	5470	6050	5093	5562	7896	5085	5952	5386	9034	5722	5462	5071	5816	7951	6339	5064	5795	6632
FUN_014394	1447	1393	1518	1643	1631	2356	1803	2454	1705	2680	2289	1959	1916	1236	1595	1800	1588	1129	1360	1369	1553	1779	1298	2060	1945
FUN_014395	1339	1018	1074	1393	1320	1582	1171	1918	1459	1610	1660	1452	1498	1004	1203	1362	899	1069	952	858	1357	1180	1246	1515	1400
FUN_014396	9	0	0	16	0	0	0	0	1	0	0	0	0	0	0	0	4	0	0	0	0	0	8	0	0
FUN_014397	536	481	586	757	579	479	444	524	867	443	522	772	493	437	456	574	408	407	138	186	510	307	584	730	676
FUN_014398	3466	3481	3174	4085	4119	4194	3551	5265	3857	5078	4646	4780	4202	3048	3341	5024	3197	2939	3042	2702	3632	3646	3016	4279	4521
FUN_014399	1516	1073	2210	1342	1689	1982	2521	2533	3155	1975	2005	2018	2012	1788	2138	2285	1135	1137	1337	1426	1378	2089	1040	1923	1534
FUN_014400	3	30	5	12	34	19	41	57	15	16	21	6	18	3	14	25	7	19	26	26	35	21	24	19	16
FUN_014401	1036	926	764	1061	1289	1372	1040	1574	901	1604	1602	1216	1021	652	830	1097	843	669	663	586	865	847	900	1449	1049
FUN_014402	8110	7760	8560	8224	11318	8340	10323	9208	7807	7769	10408	9885	7346	7631	9521	8950	6217	8099	7465	6323	9954	8501	7778	11455	9484
FUN_014403	824	855	663	1104	1278	974	1204	799	658	615	961	767	705	682	970	961	667	743	734	885	1149	933	832	1139	1050
FUN_014404	173	218	251	199	385	376	318	472	249	367	324	376	248	141	169	134	201	152	143	194	210	226	231	467	305
FUN_014405	380	397	272	514	529	581	643	721	383	552	649	474	491	336	349	549	302	257	255	230	288	375	362	654	473
FUN_014406	571	446	515	720	891	936	835	920	677	797	921	892	717	471	615	754	579	558	674	520	628	717	521	749	656
FUN_014407	6	4	10	8	16	3	4	7	20	12	6	17	8	5	4	24	7	8	8	16	8	12	9	4	17
FUN_014408	78	86	137	48	63	39	44	66	77	73	63	83	41	57	58	113	106	108	134	103	71	77	71	74	72
FUN_014409	249	254	158	316	376	349	304	394	129	303	422	249	209	251	277	193	191	203	244	164	296	266	264	455	270
FUN_014410	34035	20940	18697	33041	17097	30264	17109	40351	37390	40297	28592	34253	22717	16883	23366	62984	37795	23495	19992	36875	21827	30804	20446	20365	37596
FUN_014411	2851	2316	2621	3064	3128	3373	2712	3277	3344	3494	3168	3190	2636	2235	2754	4221	2730	2719	2829	3676	3279	4052	2423	3342	3640
FUN_014412	845	881	1622	821	1123	1001	1206	1746	1521	1137	914	1150	1186	1114	1483	839	813	1099	1172	791	962	1207	871	2227	1148
FUN_014413	131	117	34	76	46	49	23	67	80	101	32	60	54	23	18	55	75	16	40	57	58	63	92	45	50
FUN_014414	521	372	216	227	278	265	286	275	280	211	216	213	200	209	246	305	229	201	230	258	284	240	339	305	300
FUN_014415	478	384	253	234	293	179	169	213	209	256	173	189	201	211	198	293	151	208	221	244	258	289	263	248	293
FUN_014416	696	544	541	574	519	690	515	952	631	937	689	655	687	408	567	609	483	363	534	494	438	605	763	747	661
FUN_014417	136	154	153	137	240	149	159	136	132	159	167	130	109	101	156	107	136	184	141	141	150	122	134	224	179
FUN_014418	870	785	843	750	1115	671	944	703	629	886	926	832	688	646	837	733	783	832	735	607	836	831	679	1092	983
FUN_014419	167	106	41	117	191	85	184	95	36	63	173	87	89	132	149	120	76	69	113	80	167	114	114	166	141
FUN_014420	665	541	420	647	689	912	1001	1030	410	970	962	613	707	472	436	817	452	397	387	414	634	601	488	1171	579
FUN_014421	149	135	134	179	351	155	920	149	544	180	106	154	207	286	140	782	110	79	72	259	149	167	98	127	233
FUN_014422	41	67	28	28	114	34	75	38	41	29	42	30	35	55	32	39	23	40	44	45	69	54	26	63	42
FUN_014423	46	53	33	72	79	56	83	67	28	42	81	48	66	29	34	49	27	47	40	47	64	48	38	38	31
FUN_014424	424	516	380	625	765	540	603	484	466	425	538	424	347	393	424	521	335	362	340	438	503	456	585	689	553
FUN_014425	1143	1165	1003	1736	2043	1131	1771	1045	1209	852	1172	1119	1014	898	1047	1450	966	702	1070	943	1409	1262	982	1473	1605
FUN_014426	303	284	284	298	286	273	255	324	307	261	267	311	284	259	230	384	273	259	282	246	319	246	272	336	321
FUN_014427	2451	1944	2656	2636	2595	2437	1833	3142	2499	3675	2900	3221	3119	2751	2126	2621	2881	2851	2549	2961	2441	2244	2029	3003	3339
FUN_014428	4448	2456	5004	2999	4272	6825	4218	4681	5474	8055	6118	5655	6164	3911	5119	4976	4779	4876	4914	4595	4756	6183	2853	5123	3510
FUN_014429	696	296	464	375	486	737	427	750	709	1107	759	741	761	449	534	557	422	468	559	402	433	619	495	904	449
FUN_014430	1119	1341	1719	1021	1098	1061	769	728	1297	1029	743	1110	790	1056	898	1320	1122	1120	1709	979	1214	1405	855	915	1441
FUN_014431	29	50	123	37	44	55	23	38	38	38	56	74	50	59	39	48	42	53	65	41	64	104	48	41	70
FUN_014432	0	0	0	0	0	0	0	0	0	0	0	0	0	0	0	0	0	0	0	0	0	0	0	0	0
FUN_014433	0	0	0	0	0	0	0	0	0	0	0	0	0	0	0	0	0	0	0	0	0	0	0	0	1
FUN_014434	0	0	0	0	0	0	0	0	0	0	0	0	0	0	2	0	0	0	2	0	0	0	0	0	0
FUN_014435	96	125	135	88	178	160	123	96	91	124	133	98	112	145	100	79	134	129	151	97	182	135	86	104	188
FUN_014436	3330	2698	2831	3275	3028	4798	3621	5689	2926	6234	4559	3889	3712	2734	3217	3700	3181	2430	2951	2414	2958	3911	3864	4217	3815
FUN_014437	492	464	207	656	1375	392	814	467	138	234	755	581	342	520	671	419	391	283	389	313	742	565	469	989	621
FUN_014438	1114	968	582	1133	1648	854	1320	1056	737	704	1405	866	1015	939	1210	1241	715	769	1091	694	1319	886	984	1785	1327
FUN_014439	0	0	1	0	0	0	1	0	0	0	0	0	0	0	1	0	0	0	0	0	0	0	0	0	0
FUN_014440	11	6	100	6	33	72	35	29	128	8	17	73	57	49	41	17	9	34	114	5	30	29	1	84	1
FUN_014441	577	447	388	526	567	515	572	714	581	656	619	603	444	362	465	581	470	399	520	486	504	559	449	732	626
FUN_014442	706	516	402	728	744	526	681	702	423	398	743	553	492	433	450	618	431	352	346	374	563	544	602	813	676
FUN_014443	616	814	1087	503	597	441	375	371	627	359	308	644	452	496	386	524	619	674	866	797	776	587	499	371	614
FUN_014444	0	0	0	0	0	0	0	0	0	0	0	0	0	0	0	0	0	0	0	0	0	0	0	0	0
FUN_014445	0	0	1	0	0	0	0	2	0	0	0	0	0	0	0	0	0	0	0	2	0	0	0	0	0
FUN_014446	902	637	511	761	1185	821	924	836	605	717	956	835	618	702	713	868	677	656	864	599	836	851	764	1058	893
FUN_014447	369	495	228	519	422	585	457	588	345	542	539	419	328	231	270	543	252	210	267	182	339	339	444	614	456
FUN_014448	318	254	171	306	367	444	386	531	249	452	520	300	287	244	270	319	223	244	234	180	262	318	268	505	332
FUN_014449	738	655	798	708	663	694	509	725	802	868	906	953	708	641	568	776	529	687	539	686	784	633	924	964	626
FUN_014450	658	649	443	717	1266	501	881	550	425	386	918	641	460	539	575	712	470	454	500	390	764	609	563	1029	735
FUN_014451	463	387	357	458	469	413	455	396	443	342	488	473	371	396	447	555	377	383	497	473	484	452	382	499	499
FUN_014452	115	83	121	88	125	98	89	116	77	93	153	137	87	81	77	116	68	50	102	54	100	105	67	158	76
FUN_014453	58	35	51	34	49	46	42	53	53	48	71	86	43	37	46	58	29	21	48	52	55	27	50	88	46
FUN_014454	38	33	42	20	63	31	34	26	46	28	26	42	33	47	45	28	37	22	56	35	46	44	45	71	52
FUN_014455	225	214	182	161	315	119	237	166	155	82	154	345	123	190	266	194	259	173	326	227	332	181	171	302	243
FUN_014456	42	32	37	42	66	7	39	49	38	10	41	83	30	48	89	32	31	40	25	53	45	45	19	29	70
FUN_014457	495	519	278	637	703	674	614	835	351	642	668	618	625	309	392	441	438	247	403	252	551	433	413	806	465
FUN_014458	402	350	129	403	731	249	758	305	116	154	665	268	275	355	498	288	216	193	267	185	548	284	342	740	598
FUN_014459	162	244	531	208	229	167	195	282	214	256	100	546	172	209	259	131	312	309	404	293	242	201	92	134	239
FUN_014460	0	0	0	0	1	0	0	0	0	0	0	0	0	0	0	0	0	0	2	2	1	1	0	0	0
FUN_014461	0	0	5	0	0	0	2	0	0	2	5	2	0	1	1	0	0	1	3	0	6	0	0	0	2
FUN_014462	0	0	0	0	0	0	4	0	0	0	0	0	0	0	0	0	0	0	0	0	0	0	0	0	0
FUN_014463	0	0	0	3	3	0	0	0	0	0	0	0	1	0	0	0	0	0	0	1	3	0	0	2	0
FUN_014464	8	0	3	2	4	1	1	1	0	1	1	7	2	5	3	0	4	2	4	0	11	6	3	8	2
FUN_014465	0	0	1	0	7	0	0	1	2	0	2	2	0	3	1	2	0	7	3	0	1	2	0	0	5
FUN_014466	280	390	219	382	557	355	467	375	223	228	407	358	303	278	295	309	234	219	312	254	439	337	370	623	406
FUN_014467	47	83	53	44	139	32	106	21	24	26	73	38	29	41	62	34	39	45	89	47	91	61	27	88	80
FUN_014468	0	0	0	0	1	0	0	0	0	0	0	0	0	0	0	0	0	0	0	0	0	0	0	0	0
FUN_014469	0	0	0	0	0	0	0	0	0	0	0	0	0	0	0	0	0	0	0	1	0	0	0	0	0
FUN_014470	0	0	0	0	0	0	0	0	0	0	0	0	0	0	0	0	0	0	0	0	0	0	0	0	0
FUN_014471	1	15	4	0	11	0	6	0	5	2	1	5	6	4	1	4	5	9	20	3	3	4	1	0	3
FUN_014472	0	0	0	0	0	0	0	0	0	0	0	0	0	0	0	0	0	0	0	0	0	0	0	0	0
FUN_014473	836	912	574	861	1642	668	1398	559	457	445	979	979	541	1067	994	753	798	819	955	736	1337	698	631	1073	1120
FUN_014474	1152	1253	999	1410	1480	1813	1488	2673	1118	1952	2045	1440	1416	1003	1096	1367	894	789	1032	858	1282	1310	1117	2136	1502
FUN_014475	704	657	511	800	930	807	618	689	564	626	836	767	554	611	563	760	630	600	553	699	767	683	642	861	858
FUN_014476	87	109	81	109	144	202	172	196	132	183	144	142	111	98	118	121	56	84	151	62	98	128	102	177	133
FUN_014477	1967	1633	1478	2348	2879	2366	2167	2656	2170	2691	2476	2368	1609	2021	1918	2222	1692	1957	2342	2016	2466	2597	2192	2599	2482
FUN_014478	189	198	596	301	442	974	673	1057	930	817	449	659	668	556	766	547	187	283	307	391	317	505	371	471	331
FUN_014479	1434	1392	1745	1248	1682	1360	1787	1396	1382	1643	1990	1713	1470	1441	1599	1486	1304	1492	1803	1373	1675	1569	1199	2136	1386
FUN_014480	5	4	3	0	0	13	3	14	0	0	0	3	1	1	0	3	0	2	2	2	2	0	8	1	1
FUN_014481	1927	1595	914	1982	2227	1505	2191	2025	1006	1307	2386	1567	1469	1531	1854	1386	1217	1359	1862	1304	1754	1748	1607	2419	1597
FUN_014482	1313	881	1634	984	947	1708	1514	2676	1492	2693	2064	2280	1648	872	1438	1540	969	1052	1141	953	880	1370	839	1866	1124
FUN_014483	1097	1105	1345	1378	1547	1586	1168	1309	1569	1213	1107	1171	1050	1042	1092	1787	930	856	963	926	1226	1284	1233	1475	1541
FUN_014484	21	22	21	28	20	35	24	18	17	7	41	21	13	29	13	32	36	15	9	24	27	30	26	12	36
FUN_014485	61	80	44	67	126	49	104	50	35	48	70	81	46	57	98	52	71	76	81	76	111	89	42	82	82
FUN_014486	0	0	0	0	0	0	0	0	1	1	0	1	0	0	0	0	0	0	0	1	0	0	1	0	0
FUN_014487	538	624	497	399	955	326	559	547	297	419	554	621	388	487	628	385	452	543	837	417	648	611	404	681	592
FUN_014488	0	0	0	0	0	0	0	0	0	0	0	0	0	0	0	0	0	0	0	0	0	0	0	0	0
FUN_014489	0	0	0	0	0	0	0	0	0	0	0	0	0	0	0	0	0	0	0	0	0	0	0	0	0
FUN_014490	725	900	685	985	1585	991	1151	1315	685	914	1121	1496	824	1046	1031	1006	941	878	808	665	1096	928	734	1386	978
FUN_014491	1023	787	578	971	1214	1225	1180	1613	568	1324	1215	998	995	679	715	1098	627	558	807	547	942	908	845	1412	867
FUN_014492	752	674	788	705	640	1009	725	1010	865	1039	888	909	753	576	619	863	447	529	494	552	693	908	617	845	796
FUN_014493	0	8	39	6	13	1	0	5	8	1	2	6	0	9	0	0	3	10	1	2	11	0	0	11	3
FUN_014494	0	0	6	6	1	0	3	1	4	0	4	6	1	8	0	0	2	4	3	0	5	3	0	0	2
FUN_014495	42	15	194	25	12	4	11	13	2	8	9	16	15	61	4	1	10	73	23	15	34	30	8	30	19
FUN_014496	0	0	0	0	0	0	0	0	0	0	0	0	0	0	0	0	0	0	0	0	0	0	0	0	0
FUN_014497	0	0	0	0	0	0	0	0	0	0	0	0	0	0	0	0	0	0	0	0	0	0	0	0	0
FUN_014498	0	0	0	0	0	0	0	0	0	0	0	0	0	0	0	0	0	0	0	0	0	0	0	0	0
FUN_014499	0	0	0	2	0	0	3	0	1	0	2	0	0	2	0	3	0	1	0	0	0	0	0	0	4
FUN_014500	0	0	1	0	2	2	0	0	0	0	0	0	0	0	0	0	0	1	0	0	0	0	0	0	0
FUN_014501	0	15	40	12	16	7	11	7	16	12	15	22	3	25	8	4	26	18	12	15	14	13	1	10	20
FUN_014502	0	0	0	0	0	0	0	0	0	0	0	0	0	0	0	0	0	0	0	0	0	0	0	0	0
FUN_014503	0	6	14	3	9	5	1	11	10	5	3	7	6	7	3	2	5	5	9	3	7	4	2	0	9
FUN_014504	0	0	0	0	0	0	0	0	0	1	0	0	0	0	0	0	0	0	0	0	0	0	0	0	0
FUN_014505	60	50	81	45	103	48	39	66	62	79	48	82	28	73	67	32	51	85	127	37	69	52	44	77	58
FUN_014506	1	0	3	0	0	0	0	0	0	0	0	0	0	3	0	0	3	0	7	0	2	0	0	0	0
FUN_014507	1463	1477	632	1649	2825	1661	2234	2598	308	1633	2891	1685	1146	1344	1829	995	1125	1015	1240	654	2004	1727	1053	3193	1826
FUN_014508	4459	4289	2817	5215	10527	3573	8429	3363	2480	2291	5421	4273	4003	5509	5192	4166	3349	3750	5913	4243	7773	3961	4762	7487	6491
FUN_014509	16	8	33	13	15	7	21	4	22	8	13	28	9	3	6	12	23	9	12	16	13	18	5	9	24
FUN_014510	41	42	37	41	126	44	87	39	25	15	56	92	30	67	79	36	64	47	96	60	68	51	15	50	65
FUN_014511	2	8	4	7	12	1	8	0	10	2	1	10	17	9	3	2	5	13	21	16	7	7	7	1	25
FUN_014512	775	693	565	835	1024	832	899	869	611	635	961	849	861	763	704	754	637	556	849	598	882	691	706	921	848
FUN_014513	16	43	44	22	67	38	50	21	58	28	51	39	30	39	66	14	34	37	69	24	34	31	15	57	61
FUN_014514	3	8	32	8	13	11	12	20	22	9	9	14	12	8	15	12	10	13	16	32	9	16	1	7	9
FUN_014515	2	3	2	1	0	0	0	0	0	0	0	0	0	5	2	1	1	0	0	1	1	0	0	1	0
FUN_014516	342	615	1188	433	770	527	495	588	564	583	396	721	492	435	576	623	396	599	855	444	494	702	337	529	528
FUN_014517	1164	1668	3624	1166	964	685	622	1579	1324	1576	553	1516	889	609	1014	1218	1132	964	1643	2081	946	1325	1171	786	924
FUN_014518	9070	16591	34724	9000	11356	9126	9941	17932	17454	19942	9284	16913	11231	8796	11312	15673	9553	9812	11755	12300	9652	13370	9807	13549	12758
FUN_014519	0	0	1	0	0	0	0	0	0	0	0	0	0	0	0	0	0	0	0	0	0	0	0	0	0
FUN_014520	2	3	24	6	6	11	2	6	5	10	4	17	1	0	6	3	3	6	15	8	2	4	1	5	6
FUN_014521	616	596	558	646	874	525	722	493	525	437	725	614	457	623	590	549	565	577	757	609	581	572	578	858	640
FUN_014522	1001	794	606	996	1296	1091	1296	1201	660	970	1303	866	893	848	858	934	633	605	885	665	1012	793	799	1462	1068
FUN_014523	1595	1104	1582	1453	1202	1181	1029	1156	1358	1167	987	1071	905	937	1016	1837	1163	1121	1531	1375	1186	1197	1479	1492	1421
FUN_014524	128	105	111	132	117	102	81	162	98	76	117	107	117	124	115	106	77	95	102	97	98	87	123	123	109
FUN_014525	40	49	47	49	54	20	29	54	36	42	39	55	57	69	32	30	30	44	68	54	34	27	81	64	34
FUN_014526	0	2	0	3	1	0	0	0	2	0	0	0	0	2	0	0	3	4	0	5	0	0	0	0	0
FUN_014527	345	512	274	376	615	277	530	265	119	301	564	500	341	530	340	373	273	386	769	402	563	401	363	510	397
FUN_014528	0	0	0	0	0	0	0	0	0	0	0	0	0	0	0	0	0	0	0	0	0	0	0	0	0
FUN_014529	248	316	422	210	255	265	215	277	323	319	221	447	240	317	238	291	223	306	294	280	360	345	209	270	282
FUN_014530	879	864	646	1143	1765	834	1782	847	534	540	1448	891	770	1017	1236	886	761	737	1090	735	1494	968	923	1702	1310
FUN_014531	878	757	723	780	920	867	950	1299	917	1013	1072	907	878	658	969	1102	711	706	948	616	949	756	698	1032	847
FUN_014532	12880	11640	12649	13606	16503	23821	19769	25612	13758	27470	25477	19941	18341	12535	16958	13917	10484	12105	13140	9723	14954	20291	12521	23566	14879
FUN_014533	1211	1099	1596	1292	1195	1624	1190	1858	1422	1584	1440	1653	1484	1105	1083	1704	1266	1348	1353	1505	1168	1359	1348	1416	1424
FUN_014534	206	210	105	270	389	298	188	219	62	217	332	157	147	123	173	155	122	110	135	94	275	107	182	280	234
FUN_014535	1131	826	936	974	1036	1321	958	1503	989	1949	1671	1307	1287	845	1022	1045	785	904	619	744	966	1101	906	1428	1069
FUN_014536	1574	1464	1405	1825	1765	1884	1903	2282	1731	2384	2211	1696	1721	1446	1673	2173	1505	1427	1535	1578	1620	2055	1609	2214	2135
FUN_014537	2385	2229	2076	2759	3255	3292	3103	2701	1514	2792	3630	2637	2396	2200	2375	2526	1787	1777	2080	1731	2623	2447	2164	3496	2730
FUN_014538	1477	1133	800	1391	1286	1351	1078	1497	959	1473	1643	1357	1090	901	921	1428	785	862	519	744	958	1029	1238	1634	1257
FUN_014539	476	377	206	448	643	457	455	450	220	304	499	341	368	375	368	398	267	305	339	281	473	419	383	570	531
FUN_014540	79	58	45	43	41	76	25	85	42	60	50	60	47	31	48	56	73	44	54	25	62	44	56	66	58
FUN_014541	428	375	769	667	1150	1050	787	1720	1616	891	742	1143	1255	1047	1051	537	438	827	678	584	937	1031	572	1008	632
FUN_014542	18809	14927	17407	19443	26903	30634	28188	29348	20396	32302	33628	23567	23063	20345	23488	20718	13463	18278	21784	15992	24261	31106	16777	32971	21331
FUN_014543	9	9	15	4	2	9	12	8	8	12	15	8	8	9	16	24	6	12	9	14	20	8	20	10	5
FUN_014544	3389	5522	8383	4037	4573	2715	5011	6046	5446	5014	3366	4207	4603	3707	4158	5758	3512	3206	4197	5208	3437	4582	4923	5237	5187
FUN_014545	212	302	493	148	254	167	251	297	266	301	174	232	311	227	244	304	214	194	259	282	175	266	229	258	242
FUN_014546	30	26	226	56	10	24	7	65	20	32	350	133	34	250	185	62	38	23	421	78	28	27	99	27	93
FUN_014547	842	679	437	947	1228	879	1188	893	600	723	1020	697	684	655	743	776	649	581	780	586	965	833	780	1354	962
FUN_014548	580	335	554	421	391	576	457	655	668	830	626	705	594	323	458	611	566	477	609	659	461	571	456	561	522
FUN_014549	86	75	78	67	63	85	83	114	117	133	79	96	108	57	86	90	102	75	120	114	66	80	83	141	94
FUN_014550	162	103	182	134	89	154	153	261	257	244	135	166	163	106	136	144	179	112	266	170	116	182	136	216	182
FUN_014551	2664	2333	4596	3348	3293	4859	3030	4121	5010	4313	3061	4473	2945	3101	3283	2574	2818	2851	2979	3370	3113	4261	2935	3420	4052
FUN_014552	2405	1686	1568	2062	2680	2564	2530	3597	2402	2744	2918	2378	2341	2424	3168	2461	2099	2152	2445	2471	2515	2712	1800	2703	2173
FUN_014553	2596	2172	1523	2607	4972	2554	3472	2533	1450	1715	3456	3631	1964	2771	4066	2389	2014	2942	3321	2556	3568	2652	2168	3991	2686
FUN_014554	174	207	206	264	238	362	270	408	148	352	441	308	242	168	210	246	136	131	147	108	180	238	197	431	236
FUN_014555	78	99	50	82	88	85	91	133	59	125	139	68	103	77	60	56	38	60	45	58	79	72	61	129	108
FUN_014556	178	194	90	198	270	190	262	277	135	239	209	207	160	166	196	187	149	130	155	147	223	208	244	245	202
FUN_014557	764	680	452	856	1112	960	901	813	582	885	1017	887	649	655	798	903	445	635	588	653	1011	891	755	1054	804
FUN_014558	27	19	10	50	52	22	48	37	20	40	34	25	31	24	28	27	34	15	28	14	22	17	37	77	31
FUN_014559	30	38	26	36	51	30	42	46	11	24	40	33	40	17	21	60	17	15	31	14	40	30	36	56	40
FUN_014560	662	545	794	584	483	960	769	1008	1641	1215	921	1132	904	648	804	906	672	640	526	700	516	678	752	911	611
FUN_014561	676	638	544	705	938	988	885	1140	511	1005	1015	776	687	569	509	583	443	394	619	428	604	591	654	1180	841
FUN_014562	605	548	505	815	916	737	758	1010	729	879	662	1021	749	878	564	920	680	895	1014	805	931	663	688	915	855
FUN_014563	57	67	100	72	50	71	71	55	80	63	35	76	67	45	76	58	42	41	91	36	55	51	41	73	58
FUN_014564	565	455	386	685	646	686	525	923	510	738	776	715	636	495	488	677	552	591	519	621	663	623	486	698	585
FUN_014565	553	523	472	503	551	603	606	858	586	703	677	574	546	388	435	659	410	447	500	405	392	428	528	777	545
FUN_014566	1242	1047	874	1461	2008	1018	1641	887	893	740	1197	1103	983	966	1227	1293	885	1006	950	883	1565	1107	1249	1601	1496
FUN_014567	0	0	0	0	3	0	0	5	0	7	2	2	0	0	0	0	1	2	0	0	5	2	0	0	3
FUN_014568	6	15	29	30	34	20	10	26	20	15	8	14	14	3	14	25	16	10	19	29	4	15	21	8	29
FUN_014569	0	0	0	1	1	0	0	0	0	0	0	0	0	0	0	0	3	1	2	0	0	0	0	0	0
FUN_014570	0	0	0	0	0	0	0	0	0	0	0	0	0	0	0	0	2	1	1	1	0	0	0	0	0
FUN_014571	0	0	0	0	0	0	0	0	0	0	0	0	0	0	0	0	0	0	0	0	0	0	0	0	0
FUN_014572	0	0	0	0	2	0	1	0	0	0	0	0	0	0	0	1	0	0	1	0	0	0	0	0	0
FUN_014573	0	0	0	1	0	0	2	0	0	1	1	0	0	0	1	0	0	0	0	2	0	0	3	0	0
FUN_014574	0	0	1	0	1	1	0	0	0	0	0	0	0	0	0	0	0	0	0	0	0	0	0	0	0
FUN_014575	53	50	16	27	1	27	13	38	24	44	8	35	12	30	29	31	20	31	39	10	21	31	38	21	19
FUN_014576	0	2	0	0	0	0	0	0	0	0	0	0	0	0	0	0	0	0	0	0	0	0	0	0	0
FUN_014577	0	0	0	0	0	0	0	0	0	0	0	0	0	0	0	0	0	0	0	0	0	0	0	0	0
FUN_014578	0	0	0	0	0	0	0	0	0	0	0	0	0	0	0	0	0	0	0	0	0	0	0	1	0
FUN_014579	0	0	0	0	0	0	0	0	0	0	0	0	0	0	0	0	0	0	0	0	0	0	0	0	0
FUN_014580	0	0	0	0	0	0	0	0	0	0	0	0	0	0	0	0	0	0	0	0	0	0	0	0	0
FUN_014581	0	1	0	0	0	0	0	1	0	1	1	1	0	0	0	0	0	0	5	1	0	0	1	1	0
FUN_014582	0	0	1	0	0	1	0	0	3	0	0	0	0	0	0	1	0	0	1	0	0	0	0	0	0
FUN_014583	119	176	198	76	66	86	53	116	119	84	53	154	38	86	74	134	83	42	87	94	48	75	101	118	154
FUN_014584	0	3	6	1	0	0	1	0	4	2	2	2	0	0	3	0	0	3	2	2	6	0	2	0	1
FUN_014585	6	0	1	0	0	0	3	0	0	2	0	0	0	0	0	0	3	0	0	0	0	0	0	0	0
FUN_014586	265	236	331	191	138	106	97	239	197	233	89	213	135	207	195	171	278	246	580	219	222	320	225	289	268
FUN_014587	62	56	85	51	6	25	43	54	64	9	19	50	30	39	0	92	89	1	38	46	17	82	56	58	30
FUN_014588	1	1	4	0	0	3	0	0	0	1	0	0	0	0	0	3	0	1	0	1	0	0	0	1	0
FUN_014589	4	2	0	0	0	3	0	0	1	1	0	2	8	0	0	1	1	0	0	1	3	0	0	0	0
FUN_014590	5	0	1	1	9	3	5	8	3	0	1	3	2	1	3	0	4	0	5	1	3	0	0	8	4
FUN_014591	4350	3300	3077	3764	4150	5387	4852	6934	2756	6624	5861	4465	4215	3236	3881	3781	3588	3373	4396	3322	3511	4809	4076	5332	4369
FUN_014592	428	367	279	451	471	354	389	328	405	327	415	333	308	364	314	427	263	285	338	303	540	393	348	499	446
FUN_014593	2154	1801	2391	2409	2092	2893	1828	3247	2537	3549	2701	2655	2711	1525	1806	2243	1462	1664	1151	1670	1905	2023	1963	2787	2541
FUN_014594	165	112	70	97	143	118	127	142	75	79	162	129	85	79	92	131	79	69	98	75	109	88	89	161	113
FUN_014595	630	644	450	719	1119	715	974	552	591	407	870	804	636	569	844	843	567	492	576	559	928	808	578	1143	782
FUN_014596	1487	1276	1362	1744	2939	2650	2138	2624	2044	2137	2241	2150	1460	1671	2091	1864	1260	1337	1454	1581	2285	2463	1598	2385	1917
FUN_014597	335	274	415	225	286	141	176	532	345	395	195	247	362	162	202	351	164	204	338	275	161	311	341	262	270
FUN_014598	3490	4036	6953	3203	3170	2228	3576	6440	4420	6579	2975	3259	3919	2253	3158	5954	2710	2020	3167	4163	2175	3576	4985	4918	4038
FUN_014599	27169	24173	30298	24692	20549	19586	20812	33509	28231	27767	20544	25142	26150	18260	21051	32129	22427	22113	21285	31360	20819	27781	24443	21097	26679
FUN_014600	100	94	116	110	78	135	96	120	164	150	128	135	118	55	83	114	65	77	66	73	106	76	78	108	98
FUN_014601	18	12	15	26	9	22	6	16	14	32	16	38	19	8	18	18	23	16	17	15	7	8	10	19	5
FUN_014602	1948	1835	1983	1877	2524	1340	1905	2084	2234	1779	2053	2359	1518	1649	1854	2402	1625	1748	1959	2048	2114	1481	1691	2034	1969
FUN_014603	3368	3331	3272	4066	6230	5976	5126	5070	3298	4057	5030	5474	3621	4427	4901	4381	3373	4455	3475	3229	4706	4371	3063	5843	4845
FUN_014604	356	259	259	307	450	262	444	261	312	213	352	384	252	262	357	328	292	262	316	295	426	284	233	427	300
FUN_014605	1026	590	1249	425	568	500	585	840	1562	1040	630	986	821	912	941	1827	1167	1775	3767	1988	626	822	623	702	763
FUN_014606	32	87	41	48	90	46	102	87	34	56	100	78	65	90	88	71	52	36	71	53	73	67	69	94	67
FUN_014607	2	5	1	1	5	6	6	4	3	11	2	3	1	10	7	0	5	4	10	2	2	5	0	5	2
FUN_014608	0	0	0	0	0	0	0	0	0	0	0	0	0	0	0	0	0	0	0	0	0	0	0	0	0
FUN_014609	46	12	163	2	19	3	3	9	20	15	4	71	12	54	39	47	13	99	28	51	69	59	8	13	45
FUN_014610	36	45	67	26	20	45	24	14	53	22	16	46	17	24	30	56	67	42	66	56	54	70	30	18	50
FUN_014611	1981	1626	2269	1985	2252	2035	1934	2152	2690	2369	2046	2509	1877	1803	2195	2645	2164	1947	2244	2153	2039	2483	1636	2479	2227
FUN_014612	744	613	446	684	910	567	735	522	609	461	713	597	475	462	596	676	487	450	657	545	773	593	573	898	670
FUN_014613	321	304	307	364	485	432	307	303	180	376	461	418	287	271	294	333	229	266	246	218	311	362	304	453	395
FUN_014614	1086	1148	921	1219	1786	1694	1607	1806	903	1682	2052	1520	1161	1144	1331	1340	1021	1039	1332	1066	1556	1466	1023	1965	1427
FUN_014615	171	102	246	100	96	132	107	201	213	210	135	193	133	62	133	145	178	161	184	175	156	163	93	164	84
FUN_014616	2100	1878	1884	1933	2157	1681	2010	1879	1830	1531	1849	2216	1684	1780	2197	2403	2094	1793	2994	2314	2187	1952	1603	2156	2039
FUN_014617	1959	1509	1595	1768	2768	1683	1903	2035	2215	1105	1819	2334	1651	1954	1960	1930	1577	1490	2353	1332	2241	1800	1774	2291	2082
FUN_014618	0	1	0	0	0	3	0	0	1	0	0	0	1	0	0	1	1	0	2	0	0	0	0	0	0
FUN_014619	7	10	4	8	9	3	5	6	18	8	5	0	7	5	6	4	6	5	10	5	4	12	4	1	5
FUN_014620	7	19	15	19	20	15	19	10	5	18	44	20	10	26	11	12	18	9	37	10	18	17	22	31	13
FUN_014621	854	685	287	857	2184	634	1201	725	314	344	943	783	527	946	1129	897	561	578	992	724	1171	722	675	1314	978
FUN_014622	2486	2869	1587	3575	4162	3402	3064	5060	3858	3649	3713	3246	3161	3111	3198	3345	2304	2972	3499	2204	3519	2760	2962	3688	3615
FUN_014623	3533	2939	3089	2908	3723	3651	3392	3836	3735	4068	3760	4333	3068	3487	3761	3864	4050	3915	5479	5051	3779	4333	4341	3914	3535
FUN_014624	18580	18666	20680	17897	25405	20134	17762	22149	21932	21869	17390	25020	19079	18551	18615	21026	17050	18732	23480	17851	20353	19594	18503	21733	22179
FUN_014625	3	7	6	1	8	1	3	0	2	0	3	3	2	1	4	3	1	2	7	1	2	2	0	0	7
FUN_014626	1096	829	766	929	1315	1513	1208	1532	694	1603	1806	1236	1143	996	1072	1025	844	900	1337	849	1152	1056	872	1470	914
FUN_014627	2402	2111	1554	2332	3981	1761	3369	1928	1198	1594	2137	2095	1607	2570	2439	3517	2096	1684	2223	2608	2565	1714	2018	3138	2799
FUN_014628	26512	18423	29838	24022	19658	16694	14823	27606	20283	21812	16551	36661	26118	36580	18732	7227	26610	30882	24023	13043	20736	25108	28639	33075	34471
FUN_014629	714	762	476	634	1034	453	714	585	400	518	811	617	437	621	620	528	509	570	923	391	788	655	578	1055	952
FUN_014630	228	371	394	238	259	299	245	223	239	235	166	232	217	202	230	334	176	259	278	252	231	254	229	287	433
FUN_014631	1	0	1	2	5	1	0	3	2	3	1	2	2	1	2	5	2	1	2	1	0	2	1	0	2
FUN_014632	0	2	1	2	2	1	1	2	0	1	2	0	0	0	0	1	0	0	0	0	0	0	0	1	0
FUN_014633	0	0	0	0	0	0	0	0	0	0	2	0	0	0	0	0	0	0	0	0	0	0	0	0	0
FUN_014634	0	4	0	0	0	0	0	0	0	0	0	5	0	0	2	0	0	0	0	0	0	0	0	0	0
FUN_014635	38	18	77	20	21	28	10	42	23	17	11	28	24	22	40	23	33	51	40	29	46	17	23	15	43
FUN_014636	135	182	284	245	334	463	307	365	340	528	379	358	326	258	279	171	160	94	173	119	269	392	222	381	301
FUN_014637	4248	4321	4324	5361	7369	5615	5938	5294	4455	4892	6150	5423	4377	4863	5362	4688	4045	4964	5772	4004	6351	5915	4857	7288	5843
FUN_014638	60	37	66	60	57	42	45	85	72	75	41	62	92	56	64	35	37	116	142	50	73	79	57	55	57
FUN_014639	26	23	41	32	37	39	16	61	29	60	37	31	56	22	38	54	15	41	54	26	24	35	52	42	25
FUN_014640	9	33	19	14	36	33	22	26	18	13	29	19	18	10	18	49	18	22	29	31	32	18	8	13	40
FUN_014641	90	140	159	159	167	125	151	100	121	122	98	167	88	97	116	192	122	112	177	194	141	137	142	132	149
FUN_014642	534	619	308	488	694	383	357	454	464	354	468	598	370	443	435	641	411	464	563	404	669	414	440	554	516
FUN_014643	2695	2415	3059	3115	4050	3623	3018	3048	3185	2508	2972	3872	2380	3470	3852	4375	3100	3226	3451	3812	4708	4883	2331	3420	3277
FUN_014644	1970	1567	1736	1773	2303	1304	1953	1811	2064	1533	1917	1761	1555	1479	1855	1812	2027	1900	2721	1870	1819	1727	1493	2411	2115
FUN_014645	1354	1137	1222	1328	1628	1784	1492	1984	1240	2028	1910	1825	1392	1211	1486	1622	1227	1265	1415	1301	1598	1859	1229	2022	1523
FUN_014646	742	773	757	720	1202	574	862	822	764	733	835	882	738	860	930	888	775	777	1198	705	1098	807	606	840	867
FUN_014647	1	11	2	1	2	0	0	0	4	3	0	1	1	1	1	1	2	3	1	0	2	3	4	0	0
FUN_014648	27	60	54	18	28	15	21	7	16	27	12	22	21	6	20	18	32	33	64	28	36	31	25	13	30
FUN_014649	1778	2745	5493	1473	1610	1671	1368	1707	2432	3353	1022	3582	2436	2284	1373	1689	1826	3804	3772	1724	2126	1825	1785	2482	2566
FUN_014650	626	800	1856	372	810	608	998	846	1526	1165	499	940	1136	1259	1555	903	627	1891	966	604	1651	1551	310	1889	1314
FUN_014651	246	287	520	117	231	170	280	143	408	279	164	332	292	348	344	296	223	584	284	247	506	563	62	537	355
FUN_014652	77	75	176	39	102	63	85	67	111	69	43	135	104	102	106	73	54	203	140	103	165	166	29	74	109
FUN_014653	9	1	7	1	4	0	1	0	2	0	0	3	7	7	1	3	2	7	2	3	3	0	0	1	21
FUN_014654	1	11	12	2	2	1	5	12	15	3	1	4	2	3	1	1	2	5	1	5	4	0	7	1	10
FUN_014655	3	2	3	0	2	0	2	0	0	0	0	0	0	2	2	0	3	2	1	0	5	0	1	0	2
FUN_014656	0	2	8	0	0	0	1	0	6	0	0	5	0	1	1	0	7	0	0	0	2	0	0	0	4
FUN_014657	4444	4163	2607	4520	7084	4513	5854	4877	3155	4225	6551	4682	3915	4594	5207	4739	3106	4037	4930	3530	6288	5689	4003	6639	5177
FUN_014658	779	795	975	1046	951	1366	979	1646	1339	1715	1391	938	908	759	698	921	718	579	698	652	799	1059	863	1317	1049
FUN_014659	971	973	849	1122	1259	1644	1129	1840	760	1579	1431	1207	1267	715	733	1023	727	693	893	774	1197	1090	1070	1505	1137
FUN_014660	0	1	1	2	0	0	0	1	0	0	0	0	0	0	0	0	0	0	0	0	0	0	0	2	0
FUN_014661	615	778	994	954	1057	1104	875	854	1059	994	756	970	718	605	666	806	689	729	874	727	784	829	750	1013	900
FUN_014662	2099	1788	1518	2284	3541	3080	3112	2478	1696	2158	3625	2617	2298	2325	3330	2548	1934	2307	2417	2589	3280	3050	1896	3366	2596
FUN_014663	935	974	898	983	1662	784	1131	894	1010	671	741	1402	955	990	1217	1168	1138	987	1268	1073	1435	1144	790	1328	1214
FUN_014664	1849	1625	2121	1889	2300	2219	1969	2288	2259	2141	2141	2841	2020	1610	1973	2403	1833	1761	2190	1790	2141	2213	1522	2476	2049
FUN_014665	121	66	63	53	23	16	38	13	32	132	37	15	62	45	22	137	53	36	43	85	31	17	48	67	62
FUN_014666	0	3	0	0	0	0	0	0	0	0	0	0	0	0	0	0	0	0	0	0	2	1	0	3	0
FUN_014667	0	0	0	2	0	0	0	0	0	0	0	0	0	0	0	0	0	0	0	0	0	0	0	0	0
FUN_014668	2	9	3	1	0	0	1	2	1	2	1	3	0	0	0	7	4	5	2	5	1	0	0	0	0
FUN_014669	190	158	391	211	232	256	163	278	173	309	201	454	218	316	208	245	204	289	206	207	253	421	200	377	300
FUN_014670	637	649	537	819	1136	938	861	1014	630	938	930	871	803	627	787	720	703	562	870	645	913	811	598	965	834
FUN_014671	1458	1517	1519	1425	2820	1189	2189	1252	1606	993	1282	2346	1250	1508	2096	1329	1596	1606	2136	1609	2308	1477	1127	1843	2033
FUN_014672	6998	7565	7707	8634	11594	9313	9189	9759	9655	7194	9125	11767	7416	10720	9641	9742	7015	9914	9641	8097	11928	10993	7110	10289	9537
FUN_014673	2	3	4	0	0	1	4	0	1	0	2	1	3	2	0	0	0	7	5	7	0	0	1	0	2
FUN_014674	26	19	23	22	23	7	14	24	20	28	5	26	5	10	11	7	17	30	44	27	16	28	22	14	40
FUN_014675	12	11	7	13	4	6	20	7	17	14	19	14	5	21	70	6	14	7	26	23	13	19	13	15	3
FUN_014676	7	1	9	1	6	5	7	11	16	7	3	11	2	5	4	2	4	9	7	3	4	4	0	4	0
FUN_014677	10	5	9	9	0	3	6	0	18	4	5	9	6	3	8	1	8	7	6	6	11	10	6	10	16
FUN_014678	0	0	0	0	0	0	0	0	0	4	3	0	0	0	0	0	0	2	3	0	0	0	0	0	0
FUN_014679	30	6	132	8	23	11	22	11	12	31	10	7	13	154	20	13	2	128	7	11	54	2	1	22	8
FUN_014680	1	0	25	1	0	1	5	0	5	1	2	7	0	29	1	0	0	21	3	0	11	0	0	0	4
FUN_014681	574	303	3579	424	909	793	686	661	799	1826	702	3189	874	2921	1616	638	424	2342	214	300	2561	868	368	1725	3328
FUN_014682	0	0	4	0	0	0	0	0	0	0	0	2	0	6	3	4	0	1	0	0	0	0	0	0	0
FUN_014683	0	0	0	0	0	0	0	0	0	0	0	0	0	0	0	0	0	0	0	0	0	0	0	0	0
FUN_014684	0	0	0	0	0	0	0	0	0	0	0	0	0	0	0	0	0	0	0	0	0	0	0	0	0
FUN_014685	0	0	0	0	0	0	0	0	0	0	0	0	0	0	0	0	0	0	0	0	0	0	0	0	0
FUN_014686	0	0	0	0	0	0	0	0	0	0	0	0	0	0	0	0	0	0	0	0	0	0	0	0	0
FUN_014687	0	0	0	0	0	0	0	0	0	0	0	0	0	0	0	0	0	0	0	0	0	0	0	0	0
FUN_014688	0	0	0	0	0	0	0	0	0	0	0	0	0	0	0	0	0	0	0	0	0	0	0	0	0
FUN_014689	0	0	0	0	0	0	0	0	0	0	0	0	0	0	0	0	0	0	0	0	0	0	0	0	0
FUN_014690	0	0	0	0	0	0	0	0	0	0	0	0	0	0	0	0	0	0	0	0	0	0	0	0	0
FUN_014691	0	0	0	0	0	0	0	0	0	0	0	0	0	0	0	0	0	0	0	0	0	0	0	0	0
FUN_014692	0	0	0	0	0	0	0	0	0	0	0	0	0	0	0	0	0	0	0	0	0	0	0	0	0
FUN_014693	0	0	0	2	0	0	0	0	0	0	1	0	0	0	0	0	0	0	1	0	0	0	1	0	0
FUN_014694	0	0	0	0	0	0	0	0	0	0	1	0	0	0	0	0	0	0	0	0	0	0	0	0	0
FUN_014695	0	0	0	0	0	0	0	0	0	0	0	0	0	0	0	0	0	0	0	0	0	0	0	0	0
FUN_014696	0	0	0	0	0	0	0	0	0	0	0	0	0	0	0	0	0	0	0	0	0	0	0	0	0
FUN_014697	0	0	0	0	0	0	0	0	0	0	0	0	0	0	0	0	0	0	0	0	0	0	5	0	0
FUN_014698	0	0	0	0	0	0	0	0	0	0	0	0	0	0	0	0	0	0	0	0	0	0	0	0	0
FUN_014699	0	0	0	0	0	0	0	0	0	0	0	0	0	0	0	0	0	0	0	0	0	0	0	0	0
FUN_014700	0	0	0	0	0	0	0	0	0	0	0	0	0	0	0	0	0	0	0	0	0	0	0	0	0
FUN_014701	0	0	0	0	0	0	0	0	0	0	0	0	0	0	0	0	0	0	0	0	0	0	0	0	0
FUN_014702	0	0	0	0	0	1	3	0	0	0	0	1	0	0	0	0	0	5	0	0	0	0	0	0	0
FUN_014703	10	43	27	16	19	9	14	2	6	11	8	12	11	7	6	12	7	20	49	3	29	14	13	7	11
FUN_014704	0	0	0	0	0	0	0	0	0	0	0	0	0	0	0	0	0	0	0	0	0	0	0	0	0
FUN_014705	4	0	0	0	0	0	0	2	0	0	0	0	0	0	0	0	0	0	0	0	1	0	0	0	0
FUN_014706	1624	1494	1351	1880	2388	1984	1992	2192	1240	2161	2471	1766	1878	1738	1545	1913	1131	1399	2163	1482	1910	1977	1526	2565	2044
FUN_014707	1008	912	1238	1105	1344	1054	1029	999	1393	1134	883	1491	1066	1172	989	1063	1053	1080	1220	1061	1199	1182	1051	1130	1406
FUN_014708	458	399	414	384	381	398	369	432	380	726	448	558	414	331	336	523	246	295	306	303	361	350	316	461	412
FUN_014709	569	511	475	746	932	813	801	990	480	839	1015	725	678	691	735	744	527	538	993	895	779	807	711	1079	805
FUN_014710	237	235	217	203	268	184	264	247	179	139	249	308	207	284	284	202	243	235	397	218	359	281	207	410	264
FUN_014711	271	312	599	350	331	501	326	690	386	683	493	654	512	194	392	445	233	235	228	263	377	441	266	543	290
FUN_014712	606	533	469	718	790	851	545	899	462	816	787	721	606	428	511	669	349	455	575	518	612	619	631	834	722
FUN_014713	520	384	325	543	579	533	514	611	354	592	669	554	593	334	464	461	355	382	445	404	592	534	432	741	410
FUN_014714	1842	1919	1965	2596	2156	2795	2003	5433	1941	3762	2271	2681	2649	1619	1824	2604	2192	1535	2397	2121	1933	2215	2334	2506	2495
FUN_014715	640	603	415	661	985	487	764	464	318	348	717	469	452	558	693	513	526	393	643	432	798	512	628	730	726
FUN_014716	21	24	20	22	86	28	114	26	6	22	92	28	36	36	67	35	16	26	25	21	70	37	20	70	56
FUN_014717	840	1004	914	1502	1461	1704	1154	1950	1134	1720	1430	1290	1336	781	864	1381	883	913	983	837	1111	1060	989	1541	1199
FUN_014718	1098	978	897	1314	1232	1604	1405	2190	856	1524	1715	1230	1147	833	1067	1197	1091	774	1186	881	1060	1019	961	1808	1236
FUN_014719	542	600	531	640	617	964	721	1010	529	1236	867	792	688	356	483	671	703	551	630	589	627	605	542	944	705
FUN_014720	3196	3115	1952	3674	4904	3525	4028	4240	2489	3289	4281	3466	3420	2745	2890	3595	2500	2406	3599	2267	4045	3123	3048	4770	3775
FUN_014721	644	515	404	581	658	475	627	530	532	576	636	605	611	467	419	549	568	419	603	535	743	525	557	622	571
FUN_014722	1316	1038	945	1094	1376	1289	1538	1418	1191	1248	1660	1268	1114	1107	1297	1207	1044	1123	1509	1033	1390	1335	1009	1644	1247
FUN_014723	1544	1256	1264	1405	2459	1338	1993	1624	1158	1147	1539	1542	1203	1201	1628	1457	1001	947	1309	1092	1549	1410	1321	2265	1755
FUN_014724	1125	1167	420	1338	1640	1013	1343	1155	381	772	1695	900	840	973	1118	926	689	687	744	593	1232	757	1176	1973	1293
FUN_014725	5303	4568	4880	5427	5932	6194	4962	5579	5490	7301	4847	6221	5332	5123	4208	6339	4954	5638	5810	4131	5503	6074	5451	6194	6753
FUN_014726	23	6	37	12	9	18	1	9	22	19	9	9	24	6	3	25	7	21	15	13	22	5	13	30	8
FUN_014727	25	34	35	20	47	23	35	15	40	17	8	28	16	29	21	56	46	13	43	36	35	18	15	16	11
FUN_014728	141	181	109	78	170	73	93	55	88	61	61	80	126	105	68	121	139	71	131	95	77	96	95	96	77
FUN_014729	185	238	204	159	330	145	121	131	238	177	95	148	199	200	130	213	210	127	279	172	174	154	221	264	146
FUN_014730	0	1	7	2	2	0	3	0	0	0	1	3	0	1	2	0	1	2	2	1	0	0	2	0	1
FUN_014731	2053	2308	897	1413	2553	1178	2176	2122	1158	1286	2278	1530	1034	1426	2315	1975	842	1373	1626	807	2338	1691	1675	2393	2268
FUN_014732	1076	1328	545	845	2766	930	1921	1131	495	710	1334	1458	844	1187	2090	853	847	1114	1391	782	2228	1256	670	1907	1905
FUN_014733	294	351	486	112	260	205	190	385	365	458	196	610	291	249	222	159	247	319	210	192	346	325	125	199	349
FUN_014734	1863	1616	1772	1800	2352	2480	1824	2694	2435	3449	2697	2281	2305	2096	2079	2522	1810	1668	2254	1880	2378	2763	2572	2328	2004
FUN_014735	15875	14212	15993	16885	25631	26896	24980	28360	18118	30194	31276	22145	21289	17576	21433	16573	11932	16945	21305	14117	20267	27433	15891	30646	19748
FUN_014736	0	6	4	2	4	0	0	4	0	1	0	1	1	1	0	0	3	2	6	9	1	1	1	2	2
FUN_014737	4	0	2	0	1	0	2	0	0	3	0	1	0	0	0	0	1	0	1	1	0	0	0	0	0
FUN_014738	508	1321	1232	543	1498	368	715	481	634	409	407	871	408	702	906	508	703	799	1211	745	1130	698	429	541	1060
FUN_014739	133	320	221	166	491	86	259	177	178	126	107	260	133	250	215	163	197	205	299	174	297	176	119	165	275
FUN_014740	708	709	508	778	1095	631	739	655	670	570	629	722	541	691	650	1066	647	489	759	804	867	705	761	916	934
FUN_014741	203	185	178	170	194	167	143	258	242	160	213	165	213	142	158	308	180	163	228	195	196	173	219	205	222
FUN_014742	21	32	23	34	32	49	28	42	15	40	46	28	13	25	17	22	22	28	23	20	39	21	18	57	50
FUN_014743	798	615	725	702	915	674	881	920	723	773	1024	817	743	688	925	727	624	887	871	569	817	734	547	1050	857
FUN_014744	1958	1737	1576	2283	2402	2519	2591	2868	2046	2388	2978	2588	2088	2111	2794	2250	1606	1758	2056	1440	2242	2324	1842	3025	2316
FUN_014745	517	553	632	680	777	774	607	742	752	740	888	733	540	418	636	748	494	492	590	531	613	662	585	809	783
FUN_014746	1065	957	1268	1187	1391	1546	1404	1409	1336	1544	1800	2207	1466	1051	1246	1424	842	1355	1054	1042	949	1239	1295	1757	1246
FUN_014747	1005	978	1007	1155	1836	1148	1370	1193	487	876	1446	889	963	1214	1464	1117	819	1101	1473	959	1440	1561	751	1594	1245
FUN_014748	2319	1903	1997	1571	2230	1565	2081	2412	1890	2163	2021	2223	1673	1604	2224	2087	2077	1648	2317	2059	1982	1986	1821	2285	2144
FUN_014749	1260	1143	1215	1430	1314	1702	1499	2052	1249	2254	2207	1671	1582	987	1448	1742	1213	1045	698	1018	1093	1548	1099	1934	1449
FUN_014750	4329	3507	2625	3795	3042	2615	2638	3458	2994	4255	2937	3441	2930	2294	2698	3956	3062	2478	3026	3012	2290	2517	3498	3529	4522
FUN_014751	962	1116	840	1293	1839	1113	1413	1207	906	892	1158	1359	894	1030	1129	1386	910	800	966	980	1164	1088	922	1518	1395
FUN_014752	676	683	598	590	1247	435	923	447	501	317	818	471	388	645	1048	578	501	503	654	379	937	836	409	997	1037
FUN_014753	1314	1788	1597	1661	2126	1659	1504	1387	2000	1067	1027	1923	1287	1564	1371	1505	1801	1703	1736	1477	2085	1643	1524	1625	1861
FUN_014754	1293	1030	1104	1136	1480	1320	1519	1227	1305	1038	1507	1496	1135	1144	1133	1226	1222	1172	1180	1191	1242	1424	967	1314	1219
FUN_014755	897	783	693	970	1224	1065	990	1405	958	1137	1208	1129	923	623	879	939	705	601	829	561	990	819	780	1273	991
FUN_014756	770	838	761	902	1260	983	1113	876	834	850	1043	955	895	920	793	1060	735	819	1003	811	939	915	841	1125	1018
FUN_014757	116	144	157	85	177	200	92	157	137	219	16	145	100	128	131	146	71	110	157	121	114	123	77	181	192
FUN_014758	6	0	9	0	0	4	0	3	0	1	1	0	0	3	5	7	2	0	8	1	3	5	0	1	3
FUN_014759	3	5	4	3	2	1	0	2	2	0	1	8	1	1	0	6	0	6	9	4	0	3	3	5	1
FUN_014760	0	1	0	0	0	0	0	0	0	0	0	0	0	0	0	0	2	0	0	0	0	0	0	0	0
FUN_014761	600	538	735	575	522	507	287	689	709	858	444	444	523	351	431	553	505	555	688	668	508	719	818	505	498
FUN_014762	405	387	227	470	604	506	424	568	277	482	627	464	378	376	407	401	348	316	345	382	502	448	349	500	417
FUN_014763	1612	1238	1382	1611	1879	1426	1437	1522	1211	1471	1513	1462	1418	1142	1220	1611	1113	1052	1325	1293	1433	1406	1336	1828	1689
FUN_014764	955	1299	806	1040	744	256	548	469	1026	299	229	825	426	777	336	1074	778	256	593	658	708	301	672	565	925
FUN_014765	205	323	251	289	130	81	159	72	369	33	59	179	75	198	73	259	239	79	114	198	249	93	123	144	272
FUN_014766	149	307	303	231	173	129	184	200	627	168	122	197	211	154	108	314	186	151	184	140	225	96	142	160	232
FUN_014767	574	623	501	814	706	782	638	902	882	743	746	855	542	389	495	935	548	475	474	706	543	511	565	736	698
FUN_014768	801	627	572	754	910	1192	844	1022	694	1120	1162	927	770	649	832	727	745	668	718	649	844	953	669	1071	892
FUN_014769	84	89	45	97	160	103	173	122	60	51	139	58	66	72	112	78	32	67	61	66	119	122	86	159	154
FUN_014770	6005	3485	7155	4074	6811	5939	5434	7365	7227	4598	5362	5397	6515	4288	5632	6171	4079	4518	4128	4835	5028	7296	3800	7126	5814
FUN_014771	31899	19243	54470	22991	42167	51682	34782	56210	65735	28598	28903	33729	38555	39496	40372	34698	37872	42571	33511	40158	33871	54443	24046	36354	36161
FUN_014772	110	58	44	89	97	59	54	96	78	86	122	95	67	57	52	101	65	38	33	37	84	83	99	107	55
FUN_014773	724	629	420	774	1230	730	956	988	417	828	1176	720	769	751	780	729	624	569	680	485	835	696	702	1157	880
FUN_014774	616	518	345	606	1081	654	914	735	265	505	920	487	522	412	599	480	349	373	528	293	710	614	461	1109	716
FUN_014775	6512	8057	11543	4547	4131	3286	4157	8296	6149	9368	5204	5711	6702	3710	4709	8145	4062	4059	6059	6301	3626	6424	6723	6888	5806
FUN_014776	6807	8757	14155	6021	5719	2705	4745	9325	7915	8784	4130	6736	7616	4956	5262	9315	4583	2960	4771	7374	3953	5298	9274	5400	6732
FUN_014777	3316	1655	1131	1993	1038	855	633	832	1111	3765	817	851	1058	759	672	1512	730	585	467	662	801	864	2775	1293	1833
FUN_014778	884	794	970	928	1194	1139	1017	1236	1175	1291	1328	1259	910	814	901	1267	821	800	669	930	871	1008	1038	1331	1049
FUN_014779	0	1	3	12	12	6	6	6	6	23	4	12	11	9	5	5	2	2	7	2	11	4	9	13	7
FUN_014780	393	285	298	381	331	383	393	481	238	530	455	399	311	231	409	258	221	306	305	328	332	374	403	523	332
FUN_014781	1096	913	711	1128	1545	1253	1330	1147	962	989	1645	1140	1060	927	1202	1036	735	796	888	786	1428	1179	1070	1641	1029
FUN_014782	1027	938	649	1312	1656	1121	1649	841	497	719	1531	854	839	888	1113	1081	828	824	1297	969	1279	1188	935	1570	1199
FUN_014783	782	543	582	846	838	950	840	1104	646	1096	1157	878	855	636	665	889	718	664	1159	750	909	682	711	1029	842
FUN_014784	1187	1136	882	1334	1414	1221	1046	1734	1026	1450	1322	1591	1266	955	1134	1474	1050	973	722	1029	1294	1322	1135	1878	1510
FUN_014785	0	1	1	0	0	0	0	0	0	0	0	0	0	0	2	0	0	0	0	0	0	0	0	0	0
FUN_014786	0	0	0	0	0	0	0	0	0	0	0	0	0	0	0	0	0	0	0	0	0	0	0	0	0
FUN_014787	0	0	0	0	0	0	0	0	0	0	0	0	0	0	0	0	0	0	0	0	0	0	0	0	0
FUN_014788	0	26	10	25	14	8	9	0	0	10	2	28	11	9	4	20	7	6	3	20	5	0	13	3	10
FUN_014789	0	0	0	0	0	0	0	0	0	0	0	0	0	0	0	0	0	0	0	0	0	0	0	0	0
FUN_014790	0	0	0	0	0	0	0	0	0	0	0	0	0	0	0	0	0	0	0	0	0	0	0	0	0
FUN_014791	51	47	75	36	59	55	19	62	24	56	103	88	56	59	87	40	32	48	81	34	91	102	40	90	52
FUN_014792	24548	18945	24186	16651	24942	23162	18829	28462	24841	33113	23509	28236	27706	26685	23961	26599	22096	26304	25655	24148	20791	27934	18585	29319	21480
FUN_014793	0	0	0	0	0	0	0	0	0	0	0	0	0	0	0	0	0	0	0	0	0	0	0	0	0
FUN_014794	0	0	0	0	0	0	0	0	0	0	0	0	0	0	0	0	0	0	0	0	0	0	0	0	0
FUN_014795	303311	80836	45380	90242	9948	16649	3571	1589	5711	14307	26165	25259	14586	19076	20312	121537	247671	58367	109142	139551	41837	100806	24736	14897	94864
FUN_014796	9	43	37	44	105	37	57	43	17	36	63	59	38	47	41	31	31	44	70	49	59	56	28	38	46
FUN_014797	218	379	251	276	381	297	305	209	139	187	361	350	306	185	228	189	193	236	335	214	254	269	227	307	266
FUN_014798	43	100	50	68	73	91	66	60	30	56	99	49	46	54	68	40	42	64	45	45	71	86	47	81	60
FUN_014799	268	279	79	341	355	409	366	370	91	269	298	220	274	285	306	318	133	129	271	195	244	282	281	448	377
FUN_014800	748	941	493	863	1576	760	1160	483	536	526	942	669	559	803	679	1018	618	523	784	611	1100	690	922	1053	1076
FUN_014801	458	494	283	586	872	470	672	514	188	374	719	419	379	481	571	423	313	256	461	244	618	555	447	805	545
FUN_014802	4699	3659	3579	5262	6935	7644	5269	6470	4857	6715	7549	8012	5791	4778	5448	4946	4562	5450	4149	4647	7338	7902	4305	7145	5365
FUN_014803	216	231	153	285	497	336	367	345	126	265	441	287	188	188	298	200	132	178	262	121	256	290	189	372	319
FUN_014804	2076	2223	3305	2311	1733	2157	1953	3007	2851	2982	2490	2721	2065	1625	1984	2955	1621	1741	1629	2291	1891	2218	2972	2567	2267
FUN_014805	164	97	111	280	256	176	242	269	65	249	197	146	174	69	71	109	109	61	121	110	107	130	100	189	128
FUN_014806	736	660	509	813	776	790	606	831	619	954	980	773	605	603	627	670	637	540	462	497	563	611	503	907	606
FUN_014807	708	678	581	822	720	826	627	692	646	683	682	832	644	483	507	915	526	392	413	438	675	544	727	819	749
FUN_014808	2794	2199	1841	3120	3933	3620	2662	3624	2211	3084	3618	3415	2779	2518	2683	3216	2305	2400	2845	2881	3488	3489	2279	3706	3038
FUN_014809	2981	1996	2356	2712	3280	3628	2601	2683	4208	3517	2831	3962	2895	2509	2004	2210	2179	2431	1875	1644	2507	2816	2499	3007	3354
FUN_014811	388	326	466	369	350	557	312	711	447	743	579	520	391	236	422	523	304	317	300	327	306	387	355	549	377
FUN_014812	72	57	77	104	92	72	103	54	66	47	68	67	49	54	80	115	56	31	50	80	60	41	81	56	72
FUN_014813	74	104	61	116	105	132	124	132	95	83	109	129	95	91	126	148	92	64	101	97	112	102	127	146	139
FUN_014814	105	92	100	129	123	99	158	137	89	79	134	123	82	97	114	150	71	63	112	86	71	82	115	112	146
FUN_014815	209	204	40	185	397	70	213	133	24	47	257	150	94	152	360	161	69	77	207	125	242	81	143	340	280
FUN_014816	3297	2489	3297	3659	4354	5168	3738	5808	6445	4877	4638	4825	4052	3901	3900	5177	2877	3987	3263	3886	4662	5114	3797	3880	3905
FUN_014817	361	224	406	213	267	282	284	382	384	501	455	457	362	260	236	305	192	275	384	180	204	256	326	420	220
FUN_014818	728	558	539	722	1149	590	855	540	437	370	764	727	597	706	749	637	573	568	740	511	919	662	546	999	676
FUN_014819	565	515	268	643	811	779	742	989	177	763	1040	635	446	370	535	434	409	431	296	269	508	386	463	948	515
FUN_014820	1022	784	633	951	1224	807	1204	838	589	584	1392	811	799	788	1002	782	549	625	774	609	1135	898	710	1424	961
FUN_014821	2113	2157	1490	2620	3041	1880	2677	1436	1754	1410	2163	1915	2093	1913	1892	2413	1673	1732	2564	1870	2744	2149	2317	2881	2733
FUN_014822	598	564	543	719	898	639	773	608	464	485	879	639	546	522	662	623	590	603	674	582	853	740	553	777	708
FUN_014823	1915	1723	1376	1869	2328	1835	2170	1800	1970	1553	1891	2311	1874	1734	1678	2338	1694	1625	2029	1606	2215	1691	1771	2218	1803
FUN_014824	33582	18932	34897	28896	21005	25963	20353	27779	36009	24452	18821	27578	22477	16383	28232	56931	34188	25640	20042	39615	21366	29630	19396	22532	32215
FUN_014825	273	397	492	388	701	424	564	484	376	728	534	638	541	462	536	380	370	468	565	416	529	429	390	731	504
FUN_014826	268	315	432	279	561	272	439	471	396	578	323	808	339	305	461	329	451	596	677	507	410	320	215	500	332
FUN_014827	115	98	172	83	137	94	123	197	125	190	96	217	99	86	124	114	117	135	224	148	102	102	86	90	132
FUN_014828	71	69	86	65	69	20	58	38	35	70	19	34	39	55	41	80	67	68	65	60	27	66	79	36	55
FUN_014829	4701	7026	10910	4570	5267	4880	4024	4273	6564	5611	3146	5586	4627	5217	4872	4787	5344	6477	8570	5400	6002	6857	4756	5408	5485
FUN_014830	25	31	43	27	23	34	49	31	62	19	27	47	40	50	45	58	50	38	74	37	51	50	24	23	43
FUN_014831	777	686	433	717	993	780	813	809	694	778	845	743	722	780	738	908	520	666	832	662	991	834	758	949	968
FUN_014832	136	251	112	101	85	49	60	82	82	105	24	95	75	116	46	110	83	86	163	100	83	60	145	107	121
FUN_014833	41	60	45	25	30	19	6	16	39	41	4	27	9	33	23	47	40	32	43	37	40	15	53	19	38
FUN_014834	32	36	35	24	8	21	15	9	18	40	0	17	22	43	11	32	69	19	50	34	56	25	19	4	40
FUN_014835	5356	3767	2999	3395	3335	3307	3422	2966	4805	4697	2702	4652	3071	3138	3163	4972	3110	2866	3320	3179	4101	3033	3430	3048	3387
FUN_014836	3394	2256	1801	2069	1700	1950	2034	2077	2857	3383	1798	2523	1859	1734	1798	2928	1452	1522	1818	1597	2153	1530	2372	2132	1911
FUN_014837	3892	4271	5185	3182	3113	2889	3020	4157	4554	4705	3661	3918	3964	2747	3242	4991	2763	2712	3890	3908	2908	3514	5018	4386	3784
FUN_014838	539	533	485	676	730	860	736	1006	527	1059	1100	989	711	406	635	635	605	563	560	437	568	660	505	937	586
FUN_014839	1675	1521	2193	1690	2020	1585	1511	1616	1916	1335	1473	2605	1490	1789	1801	2051	2491	2463	2591	2636	2606	2329	1389	1969	1891
FUN_014840	0	0	0	0	0	0	0	0	0	1	0	0	0	0	0	0	0	0	0	0	0	0	0	0	0
FUN_014841	0	0	0	0	0	0	0	0	0	0	0	0	0	0	0	0	0	0	0	0	0	0	0	0	0
FUN_014842	0	0	0	0	0	0	0	0	0	1	0	0	0	0	0	0	0	0	0	0	0	0	0	0	0
FUN_014843	0	0	0	0	0	0	0	0	0	0	0	0	0	0	0	0	0	0	0	0	0	0	0	0	0
FUN_014844	0	0	0	0	0	0	0	0	0	0	0	0	0	0	0	0	0	0	0	0	0	0	0	0	0
FUN_014845	0	0	0	0	0	0	0	0	0	0	0	0	0	0	0	0	0	0	0	0	0	0	0	0	0
FUN_014846	0	0	0	0	0	0	0	0	0	0	0	0	0	0	0	0	0	0	0	0	0	0	0	0	0
FUN_014847	0	0	0	0	1	0	2	1	2	0	1	0	2	1	2	2	0	0	1	1	0	0	1	0	1
FUN_014848	0	0	0	0	0	0	0	0	0	0	0	0	0	0	0	0	0	0	0	0	0	0	0	0	0
FUN_014849	0	0	0	0	0	0	0	0	0	0	0	0	0	1	0	0	0	0	1	0	2	0	0	0	0
FUN_014850	0	0	0	0	0	0	0	0	0	0	0	0	0	0	0	0	0	0	0	0	0	0	0	0	0
FUN_014851	35612	14542	23131	18115	16185	13589	10352	26646	47576	23024	8282	20935	9341	8439	16732	20163	30142	24568	44722	19719	10759	22676	23744	16842	31752
FUN_014852	0	0	0	0	3	0	0	0	0	0	0	0	0	0	0	0	0	0	0	0	0	0	0	4	0
FUN_014853	0	0	0	0	0	0	0	0	0	0	0	0	0	0	0	0	0	0	0	0	0	0	0	0	0
FUN_014854	0	0	0	0	0	0	0	0	0	0	0	0	0	0	0	0	0	0	0	0	0	0	0	0	0
FUN_014855	0	0	0	0	0	0	0	0	0	0	0	0	0	0	1	0	0	0	0	0	0	0	0	0	0
FUN_014856	6	12	15	7	9	4	0	2	4	6	3	19	6	4	7	4	4	10	15	8	6	4	6	14	6
FUN_014857	49	65	114	26	86	54	47	61	59	68	50	167	84	69	58	33	89	67	207	56	81	60	31	43	63
FUN_014858	16449	6685	7108	6398	4119	4387	3215	5341	4221	5585	3463	12582	5256	4500	8225	2764	15485	16782	23644	6748	5688	9972	10122	9711	6825
FUN_014859	1	7	9	1	5	5	1	3	8	3	5	3	2	1	4	0	5	5	1	3	7	6	7	0	2
FUN_014860	0	0	0	0	0	0	0	0	0	0	1	2	0	0	0	0	0	0	0	0	0	0	0	0	0
FUN_014861	274	215	382	191	224	228	114	240	285	273	166	332	214	239	207	226	261	304	322	227	221	244	226	187	242
FUN_014862	1419	1494	1305	1593	1831	2487	1961	3057	1229	2841	2552	1784	2024	896	1223	1924	1034	889	1125	861	1327	1331	1394	2507	1778
FUN_014863	420	387	270	443	596	450	410	438	330	374	553	441	381	365	378	427	250	304	405	280	504	397	348	596	427
FUN_014864	73	116	75	78	140	162	145	120	114	162	105	247	133	81	132	112	122	104	136	125	157	154	78	86	87
FUN_014865	473	595	449	671	744	757	556	810	366	883	972	657	593	390	482	635	404	419	434	347	519	482	465	679	570
FUN_014866	309	272	257	344	420	390	301	453	224	436	405	295	251	289	332	358	209	252	288	239	314	311	359	459	400
FUN_014867	159	197	194	262	255	344	263	297	246	262	284	207	192	189	258	258	171	167	159	204	277	225	185	276	263
FUN_014868	707	570	382	789	1169	936	874	834	593	596	948	793	660	831	835	750	592	578	723	609	935	801	605	1089	801
FUN_014869	31895	18650	50284	18041	19116	41565	17620	41715	76868	55562	32251	45382	14544	23409	34438	18842	39842	51396	74710	40566	27007	51906	31373	27663	41589
FUN_014870	5753	4846	5227	7229	4374	7141	3346	8464	1465	8884	7721	7400	8584	4173	6515	9826	11098	8926	5670	5487	5387	6994	4788	3624	6853
FUN_014871	5660	7296	4825	10213	10216	14315	9724	9335	1872	12444	11581	8823	7795	10417	10393	7139	4777	5692	8296	8987	9502	9931	7745	11442	8607
FUN_014872	11	18	19	12	17	20	24	10	17	22	26	16	25	14	12	11	23	25	35	22	25	17	14	38	13
FUN_014873	19	34	8	26	48	41	16	26	7	15	25	34	18	22	49	26	29	29	40	25	27	26	13	56	16
FUN_014874	8	8	11	4	11	14	7	7	6	7	6	18	8	11	11	8	14	14	32	8	23	16	16	8	10
FUN_014875	3	4	0	0	2	10	0	11	2	0	6	5	0	3	12	4	3	8	7	6	5	1	4	1	1
FUN_014876	0	3	6	0	3	7	3	3	9	4	7	0	2	8	2	4	12	0	4	5	7	0	3	5	8
FUN_014877	0	1	9	3	7	3	1	3	10	5	2	0	2	4	2	3	6	0	5	4	0	6	4	3	1
FUN_014878	92	74	88	117	90	123	118	212	64	179	127	95	90	105	114	67	130	115	144	109	133	94	78	156	97
FUN_014879	3890	2865	1595	4010	5472	3908	5570	3942	1745	3219	6662	3853	3762	3735	4479	4062	2719	3087	4116	3282	4670	4035	2859	5555	3590
FUN_014880	572	531	345	658	859	586	559	606	454	506	802	528	452	421	587	605	424	473	509	403	700	578	475	810	635
FUN_014881	4179	3110	2863	3656	4497	2741	3813	3213	2973	2805	3464	2999	3043	2895	3296	3633	3012	3148	4394	3154	3850	3289	3971	4563	3940
FUN_014882	876	711	660	673	918	700	933	1016	662	856	981	719	760	644	742	841	597	578	791	615	781	701	687	1044	825
FUN_014883	1893	1632	2101	2473	1904	3244	2259	4710	2107	3629	2991	2774	2683	1446	1685	2479	1929	1749	1871	1511	1918	2191	1857	2517	2189
FUN_014884	972	944	1100	962	1503	1194	1258	1302	1336	1023	1336	1132	1090	1106	1191	1068	906	1025	1291	1082	1456	1578	819	1316	1076
FUN_014885	1343	998	1184	1077	1402	751	1063	826	1291	766	1100	1427	848	1191	1081	1084	1318	1252	1504	1237	1306	1135	882	1200	1320
FUN_014886	98	94	248	107	147	107	74	191	195	159	120	170	79	145	153	152	201	168	192	187	92	138	142	108	163
FUN_014887	772	580	702	725	546	761	562	963	717	1073	847	658	809	495	475	586	592	489	594	535	415	528	630	770	676
FUN_014888	6	9	11	4	9	6	6	10	3	13	7	3	4	7	11	3	3	2	2	4	1	6	5	1	0
FUN_014889	6	2	3	4	3	5	1	2	3	4	5	4	8	3	6	6	9	9	22	13	7	4	4	9	8
FUN_014890	468	549	259	453	1028	296	837	382	257	203	758	473	450	518	771	531	323	381	429	354	770	473	405	887	687
FUN_014891	506	500	268	353	666	280	435	538	248	292	637	389	330	357	431	497	242	313	295	337	472	349	385	679	420
FUN_014892	69	84	73	68	75	41	49	33	58	55	61	49	46	45	57	88	68	79	99	76	93	71	68	50	69
FUN_014893	179	234	232	207	257	190	214	255	271	202	214	176	217	155	165	292	164	208	308	192	222	226	226	272	239
FUN_014894	209	224	198	246	280	392	287	481	63	527	391	338	314	227	217	183	133	146	175	115	267	271	226	483	277
FUN_014895	951	665	318	579	1078	331	938	723	289	411	1384	592	496	632	939	482	385	489	642	399	996	523	626	1443	732
FUN_014896	298	229	209	310	244	347	294	415	312	415	386	372	282	162	228	323	226	171	209	162	248	182	200	328	234
FUN_014897	19	23	25	30	41	16	33	30	16	26	47	18	15	18	33	23	16	16	36	17	40	50	17	45	33
FUN_014898	908	434	888	414	378	537	486	659	1079	384	652	895	573	488	673	580	1008	601	511	791	500	822	508	560	388
FUN_014899	32	29	16	21	12	7	15	14	7	13	15	19	18	16	13	16	16	13	18	23	11	9	25	16	26
FUN_014900	20	51	18	42	13	21	25	27	69	61	43	10	21	69	12	37	24	33	28	32	25	31	43	19	26
FUN_014901	1106	1057	1725	1092	1242	975	834	660	879	757	787	926	660	873	814	798	850	719	658	919	910	976	1259	1024	1194
FUN_014902	573	588	529	723	1000	900	706	706	398	540	925	808	523	616	513	495	347	355	379	426	704	628	671	927	671
FUN_014903	565	480	363	517	693	407	595	460	394	426	609	479	425	416	538	647	422	437	536	476	497	459	460	705	618
FUN_014904	468	346	237	542	452	501	413	637	316	413	538	469	319	196	286	397	306	209	331	202	312	270	292	586	497
FUN_014905	80	60	108	72	96	71	49	108	111	131	99	98	78	63	50	89	98	87	128	143	118	95	81	95	78
FUN_014906	925	867	673	1032	1107	1336	1022	1503	794	1334	1682	1176	883	688	726	1020	728	674	755	517	717	846	737	1378	1020
FUN_014907	922	785	462	923	1125	922	921	1002	391	897	1410	740	825	581	714	719	633	519	553	461	817	661	677	1424	872
FUN_014908	151	165	82	87	318	161	241	87	34	95	299	132	114	160	236	184	78	180	220	188	275	234	86	284	235
FUN_014909	936	867	361	466	1249	694	1390	723	169	302	1510	609	618	901	989	761	379	771	1140	784	1371	1209	575	1314	1299
FUN_014910	6	0	0	1	0	0	1	0	0	0	1	0	1	0	0	1	0	1	0	0	1	3	0	0	7
FUN_014911	0	2	4	2	3	3	3	0	4	1	1	1	2	2	1	1	0	5	14	6	2	6	1	4	0
FUN_014912	4	0	0	0	0	0	0	0	0	0	0	4	0	0	0	0	0	0	1	0	0	7	0	0	0
FUN_014913	0	0	0	0	0	0	0	0	0	0	0	0	0	0	0	0	0	0	1	0	0	0	0	0	0
FUN_014914	0	0	0	0	0	0	0	0	0	0	0	0	0	0	0	0	0	0	0	0	0	0	0	0	0
FUN_014915	0	1	7	11	0	0	0	10	0	1	0	2	1	1	0	2	4	14	11	5	3	12	0	4	3
FUN_014916	0	0	0	0	0	0	0	0	0	0	0	0	0	0	0	0	0	0	0	0	0	0	0	0	0
FUN_014917	0	0	0	0	0	0	0	0	0	0	0	0	0	0	0	0	0	0	0	0	0	0	0	0	0
FUN_014918	0	2	0	0	0	0	0	0	0	0	1	0	0	0	0	0	0	0	0	0	0	0	0	0	0
FUN_014919	140	222	290	150	179	178	165	193	119	252	321	210	206	140	185	135	228	284	266	259	278	335	203	305	102
FUN_014920	1255	1256	1137	1647	2426	1498	1852	1523	1335	1122	1742	1685	1461	1581	1528	1392	1109	1116	1465	1014	1872	1429	1571	2318	1733
FUN_014921	7079	4889	5894	7420	7803	11879	9822	14153	7101	14113	12107	9805	10804	6532	7531	7832	5361	5362	8395	4683	6839	10353	6023	12529	7207
FUN_014922	108	112	29	113	192	38	171	65	62	53	118	49	68	88	134	122	92	123	152	94	101	90	73	190	139
FUN_014923	3627	3668	6880	3980	3996	3570	3039	3546	4841	4399	2866	4069	4556	3871	3332	4883	3510	4081	4414	3020	3180	4095	3145	4862	4233
FUN_014924	616	406	365	484	669	564	616	515	342	624	679	570	456	361	486	592	416	402	404	381	594	531	411	820	571
FUN_014925	100	70	63	68	104	111	83	119	86	98	120	129	138	55	68	60	46	62	85	57	43	72	59	81	73
FUN_014926	1697	1611	1363	2132	3179	2079	2280	1709	1186	1818	2474	1810	1581	1786	1879	1772	1175	1559	1930	1299	2436	1892	1922	2950	2178
FUN_014927	59	131	85	86	170	65	178	39	25	56	100	82	61	65	125	47	65	101	107	63	150	96	94	131	102
FUN_014928	0	0	0	0	0	0	0	0	0	0	0	0	0	0	0	0	0	0	0	0	0	0	0	0	0
FUN_014929	29	47	41	36	60	42	63	8	12	35	60	19	39	30	32	46	20	44	90	34	80	42	35	53	58
FUN_014930	0	0	0	0	0	0	0	0	0	0	0	0	0	0	0	0	0	0	0	0	0	0	0	0	0
FUN_014931	0	1	0	0	0	0	0	0	0	0	0	0	0	0	0	0	0	0	0	0	0	0	0	0	0
FUN_014932	0	0	0	0	0	0	0	0	0	0	0	1	0	0	1	0	0	0	0	0	0	2	0	0	0
FUN_014933	0	0	0	0	0	0	0	0	0	0	0	0	0	0	0	0	0	0	0	0	0	0	0	0	0
FUN_014934	0	0	0	0	0	0	0	0	0	0	0	0	0	0	0	0	0	0	0	0	0	0	0	0	0
FUN_014935	0	0	0	0	0	0	0	0	0	0	0	0	0	0	0	0	0	0	0	0	0	0	0	0	0
FUN_014936	0	0	0	0	0	0	0	0	0	0	0	0	0	0	0	0	0	0	0	0	0	0	0	0	0
FUN_014937	0	0	0	0	0	0	0	0	0	0	0	0	0	0	0	0	0	0	0	0	0	0	0	0	0
FUN_014938	0	0	0	0	0	0	0	0	0	0	0	0	0	0	0	0	0	0	0	0	0	0	0	0	0
FUN_014939	0	0	0	0	0	0	0	0	0	0	0	0	0	0	0	0	0	0	0	0	0	0	0	0	0
FUN_014940	0	0	0	1	0	0	0	2	0	0	0	0	0	3	0	0	0	0	0	2	0	1	0	0	0
FUN_014941	0	0	0	0	0	0	0	0	0	0	0	0	0	0	0	0	0	0	0	0	0	0	0	0	0
FUN_014942	0	0	0	0	0	0	0	0	0	0	0	0	0	0	0	0	0	1	0	0	0	0	0	0	0
FUN_014943	0	0	0	0	0	0	0	0	0	0	0	0	1	0	0	0	0	0	0	0	0	0	0	0	0
FUN_014944	0	0	0	0	0	0	0	0	0	0	0	0	0	0	0	0	0	0	0	2	0	0	0	0	1
FUN_014945	0	0	0	0	0	0	0	0	0	0	0	0	0	0	0	0	0	0	0	0	0	0	0	0	0
FUN_014946	7	7	0	5	10	4	19	14	1	9	11	9	3	9	11	2	5	6	1	3	23	25	6	10	5
FUN_014947	0	1	1	0	0	0	0	0	0	0	0	0	0	0	0	0	0	0	0	0	1	0	0	0	2
FUN_014948	0	3	0	0	0	0	0	0	0	0	0	0	0	0	0	0	1	0	0	0	0	0	0	0	0
FUN_014949	12389	11161	18905	11256	12543	14801	18154	12640	17278	5810	14151	12527	11583	20887	19145	10971	5473	3993	5536	5505	10404	24515	19199	18650	16074
FUN_014950	10	16	39	4	26	17	9	10	23	3	9	25	7	13	13	15	21	12	19	18	5	10	22	22	20
FUN_014951	22	123	59	39	77	52	30	18	58	4	9	41	3	19	18	72	15	5	34	7	15	10	78	26	74
FUN_014952	399	429	233	595	684	411	678	339	266	332	603	369	396	352	463	396	397	318	502	344	524	395	419	642	561
FUN_014953	416	372	531	585	514	636	516	557	529	524	535	536	500	432	405	651	417	409	485	449	537	512	420	562	580
FUN_014954	1006	1322	718	1277	1865	806	1199	767	964	573	1157	1021	681	855	1041	1230	950	712	1227	882	1225	691	950	1360	1241
FUN_014955	41	21	20	11	10	11	23	15	19	35	10	16	22	20	18	34	39	22	67	23	51	6	24	22	16
FUN_014956	480	396	307	462	532	581	544	705	340	520	670	447	443	342	418	390	210	305	385	273	393	427	425	657	462
FUN_014957	575	418	507	438	488	558	486	812	603	701	637	651	546	338	422	667	472	648	595	597	503	528	531	638	510
FUN_014958	3973	3329	3273	4430	3383	4446	3103	5644	4373	5312	4436	4390	3649	2846	3102	5806	2998	2658	2854	4163	3772	4333	3823	3753	5038
FUN_014959	8957	6497	8916	9792	6417	8293	5553	7531	9090	7515	6671	8696	5548	5577	8019	18726	10362	8610	6603	17564	9639	11348	6246	6431	9666
FUN_014960	834	868	1250	1275	1471	1801	1130	997	1266	1035	1228	1494	1097	1123	1062	1124	898	1054	863	869	1438	1306	1083	1280	1380
FUN_014961	834	573	585	694	777	784	728	1071	735	965	1023	984	631	661	694	642	455	532	670	431	773	760	722	1062	759
FUN_014962	873	640	589	717	1067	961	819	1238	581	1011	1233	943	876	628	755	734	585	619	773	532	820	803	668	1173	893
FUN_014963	1499	1183	1252	1637	1548	1998	1644	2391	1403	1930	2166	1653	1624	1042	1286	1399	1223	1097	1360	1029	1397	1410	1302	2052	1443
FUN_014964	374	351	289	376	437	459	350	458	318	801	686	551	469	278	285	406	304	465	292	309	404	453	339	546	251
FUN_014965	670	687	782	743	687	788	541	744	705	706	775	887	624	532	558	806	565	733	575	678	646	647	749	752	684
FUN_014966	828	571	608	752	780	827	765	1061	700	1043	1153	954	853	759	678	860	679	737	703	564	644	838	749	1057	793
FUN_014967	302	263	284	335	323	369	327	387	327	437	508	390	331	296	284	433	350	377	289	335	309	321	245	392	281
FUN_014968	846	582	659	965	710	1208	912	1274	731	1289	1144	1044	860	639	737	1042	704	524	672	644	670	794	782	899	915
FUN_014969	1340	1498	970	2006	1828	2261	1802	3081	1080	2252	2459	1876	1743	1035	1262	1642	1253	1022	1073	911	1384	1239	1279	2492	1726
FUN_014970	28	3	13	20	8	3	7	7	5	15	9	9	0	8	6	35	9	9	18	15	6	12	8	9	7
FUN_014971	5	0	1	0	0	0	1	0	2	1	0	0	0	2	0	5	7	3	8	0	2	0	0	6	0
FUN_014972	11	23	8	5	24	8	17	4	27	12	3	22	13	10	17	10	6	5	10	48	6	18	6	26	7
FUN_014973	439	385	506	518	614	787	572	1012	608	920	718	690	585	487	621	518	464	424	397	474	655	816	446	736	585
FUN_014974	2779	2644	1773	2823	4235	2246	3426	1934	1199	1637	2985	2136	1884	2655	2687	2055	2090	2335	3069	2024	3216	2412	1961	3393	3301
FUN_014975	1320	1261	807	1524	1477	1201	1130	1236	853	1160	1618	1172	1077	906	1058	1755	1217	1142	1324	1321	1328	1409	1136	1559	1595
FUN_014976	502	484	324	467	514	478	451	646	385	503	581	493	388	291	348	518	380	342	447	324	395	400	374	534	479
FUN_014977	3353	3202	1830	4053	4566	5099	3672	5714	1740	5327	5748	4170	3837	2803	3169	2753	2682	2577	2607	2356	3891	3487	3338	5523	4000
FUN_014978	6986	7978	8283	7741	10714	10657	7521	10039	9613	12172	10568	8932	8420	7181	7455	10448	6835	7679	9066	7988	9306	10291	7394	9343	9359
FUN_014979	1231	961	814	1453	1926	935	1474	1068	848	771	1345	932	928	1124	1210	1293	902	980	1113	910	1556	1266	1126	1590	1403
FUN_014980	523	411	240	468	642	519	632	766	176	496	865	390	497	387	543	429	298	245	404	276	496	421	394	791	592
FUN_014981	242	206	170	127	167	106	102	141	175	129	416	179	155	456	231	302	158	141	634	213	189	195	174	173	235
FUN_014982	35	19	36	16	45	20	22	55	49	31	33	35	32	22	36	37	51	27	22	42	16	30	25	31	20
FUN_014983	1332	976	878	1296	1648	996	1374	996	952	707	1163	1227	957	1056	1121	1212	978	924	1255	955	1426	1218	1238	1546	1233
FUN_014984	2784	2964	3334	2987	3180	2793	2776	2981	2987	2936	2700	3065	2639	2101	2889	4843	2628	2625	2506	2793	2867	3562	2434	3248	3417
FUN_014985	248	130	59	198	299	122	191	191	49	115	232	127	87	130	148	166	79	85	134	96	173	136	165	294	154
FUN_014986	107	79	53	143	272	74	147	67	60	74	133	115	105	80	101	123	70	62	143	67	122	95	120	172	134
FUN_014987	11	19	21	66	57	22	33	24	7	13	50	43	22	25	30	12	18	26	37	24	45	25	23	57	32
FUN_014988	52	50	36	100	134	72	100	35	29	41	126	90	73	63	71	58	32	52	56	63	90	64	66	129	91
FUN_014989	284	151	209	209	149	187	145	335	197	330	280	260	180	131	169	248	140	132	172	236	175	194	231	264	231
FUN_014990	766	690	502	892	1725	1124	1295	977	250	874	1658	992	662	851	1046	617	552	685	902	480	1299	1090	737	1523	987
FUN_014991	1129	896	648	1102	1472	1021	1542	1059	699	957	1555	860	888	828	1101	908	772	725	868	793	1098	957	956	1485	1127
FUN_014992	2131	1948	1942	2729	3158	2930	2640	2524	2092	2556	2729	2651	2275	1891	2398	3091	1660	1938	2022	2234	2573	2687	2208	3292	2544
FUN_014993	0	0	0	0	0	0	0	0	0	0	0	0	0	0	0	0	0	0	0	0	0	0	0	0	0
FUN_014994	349	286	211	263	471	165	345	291	292	115	266	410	186	242	357	338	244	195	316	237	337	247	211	355	220
FUN_014995	4261	2844	2577	4492	5298	4791	3886	4876	4164	4989	4617	4955	4116	3550	3925	5997	4113	3889	3872	5195	5415	5829	2937	4694	4564
FUN_014996	1665	1265	936	1894	1727	1769	1352	2591	1517	1954	1732	1595	1535	1250	1409	2247	1243	1250	1614	1565	1746	1719	1428	1884	2045
FUN_014997	151	125	93	99	106	128	123	190	104	221	171	178	115	118	99	125	100	77	65	63	82	123	114	196	114
FUN_014998	355	275	284	333	355	463	301	391	328	449	372	410	410	233	294	469	291	235	313	305	337	340	303	390	401
FUN_014999	1280	1048	748	1387	1977	1083	1860	1063	938	805	1604	1608	1123	1286	1604	1343	1448	1184	1345	1248	1713	1329	1009	1895	1429
FUN_015000	3883	3341	4391	4716	3556	6352	5024	8699	3851	8404	5524	5218	5513	2891	3274	5054	3931	2761	4283	3053	3226	4470	4492	4988	4879
FUN_015001	495	648	830	802	639	701	417	862	1002	1252	824	1010	812	704	590	747	580	882	355	569	668	522	692	815	730
FUN_015002	846	828	852	1038	1217	1301	1232	1298	984	1150	1248	1290	998	878	1075	1089	799	863	1058	759	1054	1264	928	1396	1118
FUN_015003	190	241	206	273	228	282	248	347	207	398	302	345	279	147	207	233	151	127	104	94	175	218	204	327	234
FUN_015004	609	425	378	519	532	654	476	778	478	722	760	617	534	420	448	551	366	402	333	362	489	442	476	660	508
FUN_015005	272	275	318	408	410	420	398	310	405	419	429	413	230	247	295	365	278	308	246	283	375	303	268	392	370
FUN_015006	319	350	310	380	341	363	265	336	278	493	401	420	288	220	272	319	182	198	181	195	275	303	327	498	343
FUN_015007	983	947	1199	1197	1653	1640	1329	1547	1209	1609	1582	1718	1237	1137	1335	1225	1186	1499	2233	1245	1349	1719	1018	1665	1263
FUN_015008	2640	2329	1447	2625	4076	1861	3364	2118	1342	1549	3328	2082	1932	2229	2884	2044	1734	2081	3126	1879	3329	2267	2177	3664	2953
FUN_015009	298	222	212	270	415	233	358	273	262	142	251	315	197	223	243	249	191	189	240	156	311	228	217	357	300
FUN_015010	8	11	9	13	26	33	19	35	0	59	39	20	20	6	9	8	13	6	8	1	19	15	13	55	15
FUN_015011	427	499	235	482	524	480	251	430	283	687	713	544	411	263	292	513	358	245	115	217	349	287	349	521	381
FUN_015012	1744	1604	1406	2033	2703	2630	1990	2650	1917	2674	2674	2598	2162	1811	2015	2136	1809	2258	2433	1873	2563	2396	1707	2435	2207
FUN_015013	23	21	15	14	19	17	23	27	21	11	7	29	12	15	18	28	14	14	23	27	20	8	35	6	24
FUN_015014	32	31	42	35	78	35	29	36	23	44	34	24	20	20	31	32	29	33	35	45	25	28	37	34	46
FUN_015015	2	0	0	0	2	1	1	0	0	0	0	0	0	0	2	1	3	0	4	0	0	0	0	0	4
FUN_015016	0	0	0	0	0	0	0	0	0	0	0	0	0	0	0	0	0	0	0	0	0	0	0	0	0
FUN_015017	0	0	0	0	0	0	0	0	0	0	0	0	0	0	0	0	0	0	0	0	0	0	0	0	0
FUN_015018	0	0	0	0	0	0	1	0	0	0	0	0	0	0	0	0	0	0	0	0	1	0	0	0	0
FUN_015019	0	0	0	0	0	0	0	0	0	0	0	0	0	0	0	0	0	0	0	0	0	0	0	0	0
FUN_015020	4	0	0	1	2	4	5	0	1	1	0	0	0	5	0	0	1	3	4	2	0	2	0	11	7
FUN_015021	216	315	89	156	527	134	309	202	23	112	310	168	113	235	352	109	81	233	356	123	308	203	131	352	247
FUN_015022	44	58	23	51	81	35	114	56	25	49	101	54	44	53	63	40	18	30	33	17	52	54	45	107	56
FUN_015023	1379	1159	1743	1045	1642	1331	1460	1382	1688	953	1260	1934	1385	1300	1693	1860	1534	1308	1608	1727	1448	1596	908	1736	1411
FUN_015024	486	422	581	558	442	825	547	800	545	810	733	703	650	286	443	566	476	366	384	292	395	438	407	620	500
FUN_015025	1097	842	1202	1006	955	1150	985	1437	1517	1353	1025	940	773	990	912	1107	1013	743	780	1044	768	1096	945	1087	1406
FUN_015026	112	128	92	150	154	192	231	252	107	222	221	193	130	148	157	163	156	137	114	137	166	181	136	325	139
FUN_015027	238	178	171	172	213	188	267	233	197	287	438	351	207	176	251	182	163	227	117	120	254	199	152	294	158
FUN_015028	968	806	653	1095	1308	986	1281	1345	808	946	1303	856	883	958	1044	1046	798	707	1040	1035	1326	1123	926	1364	1192
FUN_015029	792	770	734	1013	1470	1443	1203	1449	666	1355	1377	1171	883	941	1062	797	892	1007	1054	983	1296	1417	856	1620	1154
FUN_015030	1148	893	1340	1434	2042	1759	1926	1539	1519	1429	1809	1956	1401	1417	1865	1519	1925	2203	2542	2445	2334	2482	1055	1921	1489
FUN_015031	374	271	338	361	574	502	568	404	262	505	613	445	511	280	398	320	361	451	624	445	481	533	348	602	421
FUN_015032	0	4	4	1	0	1	0	0	0	0	1	6	2	0	3	0	3	0	5	1	0	0	0	0	1
FUN_015033	0	0	1	1	0	2	0	2	1	3	0	0	0	0	0	0	0	0	1	0	0	1	0	0	0
FUN_015034	18	29	82	21	37	43	30	90	75	48	31	114	22	39	32	18	4	93	96	56	72	66	30	38	35
FUN_015035	1607	1562	1140	2077	2828	2764	2126	2858	1374	2672	2532	2102	1835	1591	1739	1807	1389	1388	1693	1554	2236	2093	1485	2579	2005
FUN_015036	566	594	420	698	888	711	785	771	432	577	786	564	432	506	536	636	474	463	556	446	753	630	594	969	794
FUN_015037	437	345	535	391	467	470	421	490	557	512	462	689	498	319	426	498	429	395	389	385	372	373	350	466	384
FUN_015038	49	21	46	28	56	23	39	22	20	28	39	43	6	24	41	38	39	24	43	29	50	28	20	50	51
FUN_015039	169	99	124	129	139	76	81	65	113	115	91	141	76	88	65	145	101	125	85	72	92	97	131	109	98
FUN_015040	55	29	53	57	74	31	40	35	25	43	30	65	33	58	28	32	36	50	44	40	46	54	18	61	23
FUN_015041	610	563	473	496	1100	313	722	441	218	260	613	580	305	505	752	503	372	561	672	391	694	537	355	753	589
FUN_015042	0	0	2	1	0	2	0	1	1	0	1	7	0	0	0	0	1	0	0	0	0	4	0	0	3
FUN_015043	29	25	220	51	214	46	139	113	404	99	47	247	156	502	104	281	77	220	62	122	107	36	12	96	143
FUN_015044	35	37	329	70	214	36	268	150	440	238	62	360	205	731	135	374	124	319	116	142	177	60	15	201	243
FUN_015045	5	3	10	2	20	8	12	8	6	2	4	14	9	4	9	11	5	4	10	10	15	9	3	5	4
FUN_015046	461	524	387	542	704	743	597	945	445	1071	750	647	630	560	572	527	305	283	365	402	554	609	526	908	662
FUN_015047	2636	1696	4644	2972	3526	6181	5000	5940	5434	5515	3766	5559	3041	4348	4316	2985	2663	3650	2517	3427	4631	8008	3074	3916	2553
FUN_015048	115	95	87	162	181	118	193	110	107	98	125	150	112	128	116	123	107	115	152	109	198	115	134	194	123
FUN_015049	113	179	349	111	348	222	266	291	433	156	116	310	175	408	300	197	236	124	181	184	73	231	61	248	208
FUN_015050	519	567	480	648	931	572	679	387	519	409	553	627	465	499	557	491	541	467	698	488	727	532	551	670	673
FUN_015051	9	7	11	14	23	15	37	8	14	14	19	18	15	20	7	10	18	16	17	8	34	7	6	6	22
FUN_015052	4	9	12	2	7	2	11	4	11	5	6	0	3	4	8	5	24	9	6	3	6	4	4	8	6
FUN_015053	1447	1217	2655	1439	1644	1147	1032	1547	2114	1002	593	1667	1047	2216	1844	1309	1865	2103	1543	1489	1912	1905	961	1248	1740
FUN_015054	119	43	33	56	99	56	91	151	22	95	113	70	128	58	129	65	49	77	79	33	75	71	45	150	95
FUN_015055	839	762	698	1071	1288	1113	901	1048	992	1156	1269	994	838	864	811	1060	756	937	903	1005	1073	1046	898	1251	993
FUN_015056	2883	2778	3392	3591	3550	4746	3486	5770	3269	5654	4139	3847	3628	2758	2659	3701	2607	2421	2680	2587	3015	3430	3883	4487	4101
FUN_015057	859	764	862	745	956	688	817	713	873	801	647	845	771	705	683	804	631	803	1139	762	839	828	701	903	850
FUN_015058	129	172	89	108	108	146	109	177	111	107	116	113	88	77	116	124	68	96	143	61	106	119	123	91	114
FUN_015059	0	1	2	2	0	2	0	0	16	0	0	6	0	2	1	6	0	1	0	2	0	1	0	0	0
FUN_015060	17	17	9	2	7	10	7	13	15	10	5	37	7	5	9	9	9	15	11	9	3	1	9	0	5
FUN_015061	1026	895	1532	887	1746	1113	1690	977	1192	684	1322	1521	1106	1475	1885	1540	1235	1363	2041	1265	1683	1358	854	1553	1511
FUN_015062	275	216	138	293	463	136	376	226	203	124	363	195	140	161	212	233	125	112	126	76	291	130	164	351	350
FUN_015063	549	477	236	568	811	420	509	539	320	433	719	463	415	412	386	489	352	412	341	397	522	474	432	721	536
FUN_015064	934	744	556	1024	1091	1070	653	626	396	723	1064	890	564	531	654	483	510	913	1107	650	1253	995	555	915	772
FUN_015065	1214	819	1470	1020	1468	1380	1120	1653	2216	1388	1414	1673	1139	1373	1654	1604	652	811	1127	1093	985	1356	1084	1318	955
FUN_015066	388	357	75	570	826	1013	605	880	131	619	1021	455	1035	893	992	381	380	605	932	828	767	1338	476	1061	769
FUN_015067	967	718	527	987	1217	951	906	933	702	919	1128	898	970	1030	889	876	635	747	1076	878	1183	1185	905	1357	925
FUN_015068	14	1	3	8	14	10	3	2	1	8	0	17	3	14	2	2	8	8	8	2	5	0	2	4	3
FUN_015069	14	1	5	0	1	4	4	3	5	11	6	31	6	19	21	4	8	7	9	12	14	14	0	5	1
FUN_015070	29	24	351	84	36	40	33	14	12	127	15	252	67	260	83	65	26	81	15	37	153	29	33	136	139
FUN_015071	2	6	4	4	0	0	0	0	0	1	2	2	0	5	3	6	9	0	2	0	0	0	0	1	3
FUN_015072	1610	1531	905	1759	2741	1279	2457	1412	841	744	1994	1427	971	1377	1781	1245	1163	1094	1613	1127	1985	1541	1249	2310	1885
FUN_015073	923	512	762	664	668	1079	1048	1273	1032	1180	1060	1048	1058	749	908	949	897	858	998	868	795	1135	522	949	806
FUN_015074	1579	1082	785	1103	893	777	845	772	1094	1527	1043	1140	931	928	688	1621	1093	803	591	817	875	835	1697	1239	1142
FUN_015075	574	311	284	423	243	296	286	302	296	323	314	417	330	325	281	463	407	242	250	313	329	295	476	450	389
FUN_015076	392	279	237	377	236	285	334	254	273	280	295	327	302	268	213	456	381	278	247	255	235	255	365	327	349
FUN_015077	48	33	48	44	55	27	54	25	30	52	59	71	31	32	36	32	29	22	57	21	40	37	9	51	31
FUN_015078	77	126	129	168	255	198	218	101	61	177	182	200	141	130	172	80	131	113	197	147	163	112	93	121	99
FUN_015079	0	0	0	0	0	1	2	3	0	0	1	0	0	0	2	0	0	0	1	0	1	0	0	0	0
FUN_015080	0	0	0	0	0	0	0	0	0	0	0	0	0	0	0	0	0	0	0	0	0	0	0	0	0
FUN_015081	6	5	4	4	7	21	11	6	4	7	15	7	11	8	8	2	8	10	4	7	1	8	7	4	11
FUN_015082	0	0	0	0	0	0	0	0	0	0	0	0	0	0	0	4	0	0	0	0	0	0	0	0	0
FUN_015083	0	2	0	0	0	0	0	0	0	0	0	0	0	0	0	0	0	0	0	0	0	0	0	0	0
FUN_015084	0	0	0	0	0	0	0	0	0	0	0	0	0	0	0	0	0	0	0	0	0	0	0	0	0
FUN_015085	0	0	0	0	0	0	0	0	0	0	0	0	0	0	0	0	0	0	0	0	0	0	0	0	0
FUN_015086	0	4	4	0	1	1	0	0	0	0	0	0	2	0	0	0	0	4	0	0	0	0	3	0	2
FUN_015087	0	0	0	0	0	0	0	0	0	0	0	0	0	0	0	0	0	0	0	0	0	0	0	0	0
FUN_015088	0	0	0	0	0	0	0	1	0	0	0	0	0	0	0	0	0	1	0	0	0	0	0	0	0
FUN_015089	0	0	0	0	0	0	0	0	0	0	0	0	0	0	0	0	0	0	0	0	0	0	0	0	0
FUN_015090	0	0	0	0	0	0	0	0	0	0	0	0	0	0	0	0	0	0	0	0	0	0	0	0	0
FUN_015091	0	0	0	0	0	0	0	0	0	0	0	0	0	0	0	0	0	0	0	0	0	0	0	0	0
FUN_015092	0	0	0	0	0	0	0	0	0	0	0	0	0	0	0	0	0	0	0	0	0	0	0	0	0
FUN_015093	0	0	0	0	0	0	0	0	0	0	0	0	0	0	0	0	0	0	0	0	0	0	0	0	0
FUN_015094	0	0	0	0	0	0	0	0	0	0	0	0	0	0	0	0	0	0	0	0	0	0	0	0	0
FUN_015095	0	0	0	0	0	0	0	0	0	0	0	0	0	0	0	0	0	0	0	0	0	0	0	0	0
FUN_015096	2	0	1	1	0	0	0	1	1	0	0	1	2	1	2	0	2	1	1	1	2	8	0	0	1
FUN_015097	0	0	0	0	0	0	0	0	0	1	0	1	0	0	0	0	1	0	0	0	2	0	0	0	1
FUN_015098	0	6	0	1	0	3	0	0	0	3	0	4	4	1	3	0	0	1	7	1	7	1	0	1	0
FUN_015099	0	1	1	0	0	0	0	0	0	0	0	1	3	2	1	0	9	4	0	0	4	4	0	0	2
FUN_015100	2	0	1	0	1	0	0	2	0	3	0	2	0	0	1	1	4	2	3	0	4	7	0	2	1
FUN_015101	0	0	0	0	0	0	0	0	0	0	0	0	0	0	0	0	0	0	0	0	0	0	0	0	0
FUN_015102	0	0	0	0	0	0	0	0	0	0	0	0	5	0	0	0	0	0	0	0	0	0	0	0	0
FUN_015103	0	0	0	0	0	0	0	0	0	0	0	0	0	0	0	0	0	0	0	0	0	0	0	0	0
FUN_015104	4	3	3	2	5	0	10	0	0	1	3	3	0	3	5	2	0	0	1	10	0	4	0	14	11
FUN_015105	6	4	14	4	2	4	4	1	0	1	1051	9	103	457	27231	29	12	34	452	18	29	34	4	9425	2
FUN_015106	52	64	112	12	144	23	73	40	9	33	23923	21	93	10237	62165	178	534	256	22987	140	168	175	32	145325	16
FUN_015107	18	25	52	5	55	7	27	22	10	13	11986	8	227	4489	25945	69	231	102	10945	56	70	73	9	65457	10
FUN_015108	0	0	0	1	0	0	2	0	0	5	0	0	0	0	1	0	0	0	0	0	0	0	0	0	0
FUN_015109	0	0	0	0	0	0	0	0	0	0	0	0	0	0	0	0	0	0	1	0	0	0	0	0	0
FUN_015110	12	44	26	25	30	23	35	35	18	18	24	34	25	24	14	21	18	26	25	20	31	35	37	38	22
FUN_015111	0	0	0	0	7	1	0	1	7	0	10	0	4	0	5	0	0	6	10	3	5	5	0	7	0
FUN_015112	0	0	0	0	0	0	0	0	0	0	0	0	0	0	0	0	0	0	0	0	0	0	0	0	0
FUN_015113	1	1	0	0	0	0	1	0	0	2	0	0	0	0	0	0	1	1	1	1	3	1	0	0	0
FUN_015114	0	0	0	0	0	0	0	0	0	0	0	0	0	0	0	0	0	0	0	0	0	0	0	0	0
FUN_015115	0	0	0	0	0	0	0	0	0	0	0	0	0	0	0	0	0	0	0	0	0	0	0	0	0
FUN_015116	0	0	0	0	0	0	0	0	0	0	0	0	0	0	0	0	0	0	0	0	0	0	0	0	0
FUN_015117	1	0	0	1	7	1	5	0	0	0	4	0	1	4	13	0	3	10	8	5	9	3	2	14	3
FUN_015118	0	0	0	0	0	0	0	0	0	0	0	0	0	0	0	0	1	0	0	0	0	0	0	0	0
FUN_015119	0	0	0	0	0	0	0	0	0	0	0	0	0	0	0	0	0	0	0	0	0	0	0	0	0
FUN_015120	0	0	0	0	0	0	0	0	0	0	0	0	0	0	0	0	0	0	0	0	0	0	0	0	0
FUN_015121	0	0	0	0	0	0	0	0	0	0	0	0	0	0	0	0	0	0	0	0	0	0	0	0	0
FUN_015122	0	0	0	1	0	0	0	0	0	1	1	0	0	0	0	0	0	0	0	0	1	0	0	0	1
FUN_015123	1913	1296	1228	1904	1358	754	1004	844	1041	1102	777	1066	686	1027	1090	1944	2356	1557	1894	2623	1836	1389	1449	1235	1763
FUN_015124	52	35	49	45	58	30	20	39	26	43	30	38	23	34	17	44	57	23	35	72	31	45	42	41	47
FUN_015125	0	0	2	3	2	0	0	0	0	0	5	1	0	0	1	0	0	0	0	0	1	0	1	3	0
FUN_015126	784	519	772	788	756	474	333	528	543	756	693	510	438	280	310	562	580	546	788	731	404	576	609	657	674
FUN_015127	13	37	30	63	62	33	21	22	25	38	27	16	10	15	5	33	21	41	7	10	27	30	42	25	16
FUN_015128	13	29	46	15	24	17	6	16	11	32	20	22	16	8	14	61	24	21	24	40	30	55	32	3	29
FUN_015129	0	0	0	0	0	0	0	0	0	0	0	0	0	0	0	0	0	0	0	0	0	0	0	0	0
FUN_015130	0	0	0	0	0	0	0	0	0	0	0	0	0	0	0	0	0	0	0	0	0	0	0	0	0
FUN_015131	0	0	0	0	0	0	0	0	0	0	0	0	0	0	0	0	0	0	0	0	0	0	0	0	0
FUN_015132	0	0	0	0	0	0	0	0	0	0	0	0	0	0	0	0	0	0	0	0	0	0	0	0	0
FUN_015133	0	0	0	0	0	0	0	0	0	0	0	0	0	0	0	0	0	0	0	0	0	0	0	0	0
FUN_015134	0	0	0	0	0	0	0	0	0	0	0	0	0	0	0	0	0	0	0	0	0	0	0	0	0
FUN_015135	0	0	0	0	0	0	0	0	0	0	0	0	0	0	0	0	0	0	0	0	0	0	0	0	0
FUN_015136	0	0	0	0	0	0	0	0	0	0	0	0	0	0	0	0	0	0	0	0	0	0	0	0	0
FUN_015137	0	0	0	0	0	0	0	0	0	0	0	0	0	0	0	0	0	0	0	0	0	0	0	0	0
FUN_015138	1	0	1	0	0	0	0	0	0	0	0	0	0	0	0	0	0	0	0	0	0	0	0	0	0
FUN_015139	0	6	3	1	20	4	2	0	4	1	0	15	3	9	4	3	1	3	5	2	3	10	8	18	7
FUN_015140	0	0	0	0	0	0	0	0	0	0	0	0	0	0	0	0	0	0	0	0	0	0	0	0	0
FUN_015141	0	0	0	0	0	0	0	0	0	0	0	0	0	0	0	0	0	0	0	0	0	0	0	0	0
FUN_015142	0	0	0	0	0	0	0	0	0	0	0	0	0	0	0	0	0	0	0	0	0	0	0	0	0
FUN_015143	0	1	0	0	0	0	0	0	0	0	0	0	0	0	0	0	0	0	0	0	0	0	0	0	0
FUN_015144	1	0	0	0	0	0	0	0	0	0	0	0	0	0	0	0	0	0	0	0	0	0	0	0	0
FUN_015145	14	10	1	2	3	6	1	11	7	11	3	6	5	0	6	9	9	2	0	26	1	1	7	6	17
FUN_015146	0	0	0	0	0	0	0	0	0	0	0	0	0	0	0	0	0	0	0	0	0	0	0	0	0
FUN_015147	0	0	0	0	0	0	0	0	0	0	0	0	0	0	0	0	0	0	0	0	0	0	0	0	0
FUN_015148	0	0	0	0	0	0	0	0	0	0	0	0	0	1	0	0	0	0	0	0	0	0	0	0	0
FUN_015149	0	0	0	0	0	0	0	0	0	0	0	0	0	0	0	0	0	0	0	1	0	0	0	0	0
FUN_015150	0	0	1	0	0	0	0	0	0	0	0	0	0	0	0	0	0	0	0	0	0	0	0	0	0
FUN_015151	0	0	0	0	0	0	0	0	0	0	0	0	0	0	0	0	0	0	0	0	0	0	0	0	0
FUN_015152	489	484	104	422	1124	348	992	631	51	121	1007	269	174	325	851	235	249	373	438	171	769	669	479	750	614
FUN_015153	0	0	0	0	0	0	0	0	0	0	0	0	0	0	0	0	0	0	0	0	0	0	0	0	0
FUN_015154	0	0	1	0	0	0	3	2	0	0	1	0	0	0	2	0	1	1	4	2	1	1	0	0	0
FUN_015155	0	0	0	0	0	0	0	0	0	0	0	0	0	0	0	0	0	0	0	0	0	0	0	0	0
FUN_015156	0	0	0	0	0	0	0	0	0	0	0	0	0	0	0	0	3	0	0	0	0	0	0	0	0
FUN_015157	0	0	0	0	0	0	0	0	0	0	0	0	0	0	0	0	0	0	0	0	0	0	0	0	0
FUN_015158	0	0	0	0	4	0	0	0	0	0	0	0	0	0	0	0	0	2	0	0	0	0	0	0	0
FUN_015159	0	0	0	0	0	0	0	0	0	0	0	0	0	0	0	0	0	0	0	0	0	0	0	0	2
FUN_015160	0	0	0	0	0	0	0	0	0	0	0	0	0	0	0	0	0	0	0	0	0	0	0	0	0
FUN_015161	0	0	0	0	0	0	0	0	0	0	0	0	0	0	0	0	0	0	0	0	0	0	0	0	0
FUN_015162	0	0	0	0	0	0	0	0	0	0	0	0	0	0	1	1	0	0	0	0	0	0	2	0	0
FUN_015163	0	0	0	0	0	0	0	0	0	1	2	0	0	0	0	0	0	0	1	0	0	0	0	0	0
FUN_015164	0	0	0	0	0	0	0	0	0	0	0	0	0	0	0	0	0	0	0	0	0	0	0	0	0
FUN_015165	1	0	0	0	0	0	0	0	0	0	0	0	0	0	0	0	1	0	0	0	0	0	0	0	0
FUN_015166	0	0	0	0	0	0	0	0	0	0	0	0	0	0	0	0	0	0	0	0	0	0	0	0	0
FUN_015167	0	0	0	0	0	0	0	0	0	0	0	0	0	0	0	0	0	0	0	0	0	0	0	0	0
FUN_015168	0	0	0	0	0	0	0	0	0	0	0	0	0	0	0	0	0	0	0	0	0	0	0	0	0
FUN_015169	0	0	0	3	0	4	0	0	0	0	0	8	0	0	1	0	0	0	0	0	4	0	0	0	0
FUN_015170	0	0	0	0	0	0	0	0	0	0	0	0	0	0	0	0	0	0	0	0	0	0	0	0	0
FUN_015171	0	0	0	0	0	0	0	0	0	0	0	0	0	0	0	0	1	0	3	0	0	0	0	0	0
FUN_015172	0	0	0	0	0	0	0	0	0	0	0	0	0	0	0	0	0	0	0	0	0	0	0	0	0
FUN_015173	0	0	0	0	0	0	0	0	0	0	0	0	0	0	0	0	0	0	0	0	0	0	0	0	0
FUN_015174	14	18	13	8	9	4	7	3	21	6	5	9	6	9	7	5	15	32	25	19	16	16	4	23	10
FUN_015175	0	0	0	0	0	0	0	0	0	0	0	0	0	0	1	0	0	0	0	0	0	3	0	0	0
FUN_015176	226	177	238	221	164	48	152	191	132	224	43	223	136	218	170	91	212	547	238	186	319	217	187	322	412
FUN_015177	14	27	24	18	10	22	23	14	36	5	16	28	17	6	15	13	25	65	40	33	43	39	14	10	16
FUN_015178	21	17	22	18	16	25	10	6	45	12	8	28	10	17	17	30	31	61	27	33	30	24	18	10	15
FUN_015179	111	57	144	69	148	58	40	112	117	85	91	133	75	63	105	56	79	154	180	104	101	121	81	127	67
FUN_015180	122	74	198	75	97	163	68	84	81	96	99	201	115	134	116	74	65	124	75	41	69	66	94	115	170
FUN_015181	138	183	338	157	164	212	157	110	105	165	149	352	174	245	205	145	145	227	155	100	193	165	124	222	235
FUN_015182	166	165	137	187	189	166	195	171	102	263	227	168	145	135	112	132	125	128	172	109	144	133	93	238	162
FUN_015183	31	23	31	40	45	26	34	18	32	33	49	31	33	18	26	27	25	17	43	31	26	42	17	61	23
FUN_015184	120	101	120	152	173	126	161	155	84	203	226	164	139	133	95	145	90	114	115	97	151	147	120	215	106
FUN_015185	243	393	674	344	271	299	199	294	417	351	248	214	234	194	255	160	311	425	527	442	407	496	615	265	387
FUN_015186	0	0	0	0	0	0	0	0	0	0	0	0	0	0	0	0	0	0	0	0	0	0	0	0	0
FUN_015187	0	0	0	0	0	0	0	0	0	0	0	0	0	0	0	0	0	0	0	0	0	0	0	1	0
FUN_015188	0	0	0	0	0	0	0	0	0	0	0	0	0	0	0	0	0	0	0	0	0	0	0	0	0
FUN_015189	3	0	0	3	2	0	1	0	0	0	0	0	0	0	0	0	0	2	0	1	0	0	0	0	0
FUN_015190	16	15	14	33	29	10	11	3	8	11	12	26	10	14	10	32	50	18	23	11	30	7	9	16	24
FUN_015191	0	3	0	11	3	0	6	0	0	0	0	3	5	3	0	5	5	9	3	2	11	9	0	3	3
FUN_015192	0	0	0	0	0	0	0	0	0	0	0	0	0	0	0	0	0	0	0	0	0	0	0	0	0
FUN_015193	0	0	0	0	0	0	0	0	0	0	0	0	0	0	0	0	0	0	0	0	0	0	0	0	0
FUN_015194	0	0	0	0	0	0	1	0	0	0	0	0	0	0	0	2	0	0	0	0	0	0	0	0	0
FUN_015195	0	0	0	0	0	0	0	0	0	0	0	0	0	0	0	0	0	0	0	0	0	0	0	0	0
FUN_015196	0	0	0	0	0	0	0	0	0	0	0	0	0	0	0	0	0	0	0	0	0	0	0	0	0
FUN_015197	8	9	4	11	4	4	0	3	2	6	0	7	3	6	4	2	1	9	4	7	2	5	6	4	3
FUN_015198	6	5	1	4	0	0	3	2	1	0	0	2	4	0	3	0	1	1	5	2	2	1	0	0	13
FUN_015199	1	1	0	1	5	0	0	0	1	0	0	0	0	0	1	0	0	0	1	2	0	0	0	4	1
FUN_015200	3152	2465	3988	1994	2551	1311	2285	2777	2644	2628	2421	3133	1925	2436	2815	3509	2131	1642	2649	2466	2292	2832	2579	2326	2491
FUN_015201	6443	6498	11792	4204	3737	2091	3066	6006	7131	5312	3950	6637	4377	4570	5634	8151	4892	4285	6591	7044	4338	6268	4937	3593	5026
FUN_015202	855	908	378	1149	2277	1100	1849	1169	341	714	1853	971	817	1098	1165	729	611	598	1011	568	1445	1116	828	1612	1364
FUN_015203	304	233	292	322	444	285	301	351	511	170	382	279	339	424	513	247	365	357	388	281	406	319	331	474	333
FUN_015204	0	0	0	0	0	0	0	0	0	0	0	0	0	0	0	0	0	0	0	0	0	0	0	0	0
FUN_015205	19	24	26	24	44	19	39	38	26	31	29	9	28	31	41	36	44	23	48	16	37	10	28	45	35
FUN_015206	927	823	644	1125	1160	1433	1233	1817	694	1831	1624	1176	1219	717	874	980	926	761	1136	802	1028	1087	852	1729	1038
FUN_015207	858	754	625	897	1042	1008	1095	1200	654	1120	1134	949	954	679	851	861	774	793	698	658	985	819	704	1300	877
FUN_015208	60	45	3	15	53	5	21	37	1	37	50	49	30	33	32	11	19	22	36	19	23	10	11	79	29
FUN_015209	0	0	1	0	0	0	0	0	0	0	0	0	0	0	0	0	0	0	0	0	0	0	0	0	0
FUN_015210	0	0	0	0	0	0	0	0	0	0	0	0	0	0	0	0	0	0	0	0	0	0	0	0	0
FUN_015211	0	0	0	0	0	0	0	0	0	0	0	0	0	0	0	0	0	0	0	0	0	0	0	0	0
FUN_015212	0	0	0	0	0	0	0	0	0	0	0	0	0	0	0	0	0	0	0	0	0	0	0	0	0
FUN_015213	2272	398	5943	796	4032	1000	1370	282	3465	2194	2505	5120	5783	2330	1536	1344	1181	2086	6642	2616	2367	2434	877	2420	4429
FUN_015214	0	0	0	0	0	0	0	0	0	0	0	0	0	0	0	0	0	0	0	0	0	0	0	0	0
FUN_015215	0	0	0	0	0	0	0	0	0	0	0	0	0	0	0	0	0	0	0	0	0	0	0	0	0
FUN_015216	0	2	0	0	15	3	0	11	0	0	0	0	0	0	1	0	0	2	0	6	0	0	1	1	0
FUN_015217	0	0	0	0	0	0	0	0	0	0	0	0	0	0	0	0	0	0	0	0	0	0	0	0	0
FUN_015218	0	0	0	0	0	0	0	0	0	0	0	0	0	0	0	0	0	0	0	0	0	0	0	0	0
FUN_015219	0	0	0	0	0	0	0	0	0	0	0	0	0	0	0	0	0	0	0	0	0	0	0	0	0
FUN_015220	0	0	0	0	0	0	0	0	0	0	0	0	0	0	0	0	0	0	0	0	0	0	0	0	0
FUN_015221	0	1	0	0	0	0	0	0	0	0	0	0	1	1	0	0	0	1	0	0	0	0	0	0	0
FUN_015222	0	0	0	0	0	0	2	0	0	0	0	0	0	0	0	0	0	0	0	0	0	0	0	0	0
FUN_015223	0	0	0	0	0	0	0	0	0	0	0	1	0	0	0	1	0	0	1	0	0	0	0	0	0
FUN_015224	0	0	0	0	0	0	0	0	0	0	0	0	0	0	0	0	0	0	0	0	0	0	0	0	0
FUN_015225	0	0	0	0	0	0	0	0	0	0	0	0	0	0	0	0	0	1	0	0	0	0	0	0	0
FUN_015226	0	0	0	0	0	3	0	0	0	0	0	0	0	0	0	0	0	0	0	0	0	0	0	3	0
FUN_015227	0	1	0	0	0	0	4	0	0	0	0	0	0	0	0	0	0	0	0	0	0	0	0	0	0
FUN_015228	0	0	0	0	0	0	0	0	0	0	0	0	1	0	0	0	0	0	0	0	0	0	0	0	0
FUN_015229	0	1	0	0	0	1	2	0	0	8	0	1	0	1	0	0	0	0	0	0	0	0	0	4	1
FUN_015230	20	35	27	12	31	13	38	35	17	53	30	29	35	37	17	14	11	14	43	24	24	20	20	43	25
FUN_015231	0	0	0	0	0	0	0	0	0	0	0	0	0	0	0	0	0	0	0	0	0	0	0	0	0
FUN_015232	0	0	0	0	0	0	0	0	0	0	0	0	0	0	0	0	0	0	0	0	0	0	0	0	0
FUN_015233	949	834	751	997	1098	1021	933	1004	805	711	971	1092	930	770	961	1105	925	952	919	893	1246	1157	805	1105	1048
FUN_015234	344	316	284	416	455	426	356	489	375	482	457	456	333	301	331	420	312	374	482	422	412	466	324	442	387
FUN_015235	1438	1343	1901	1762	1967	2379	2049	2139	2188	2135	2336	2139	1802	1777	1723	1854	1478	1490	1556	1817	2030	2040	1727	2034	1638
FUN_015236	338	314	362	449	382	415	266	478	420	644	490	488	382	257	323	406	300	353	193	263	436	361	336	404	302
FUN_015237	3612	3213	3019	3855	4313	4636	3821	5249	3679	4831	5479	4647	3923	2915	3600	4088	3069	3387	2890	3545	3791	3816	3033	5430	4207
FUN_015238	413	394	316	554	602	534	505	628	262	542	641	509	375	348	359	403	289	309	344	283	450	418	366	696	457
FUN_015239	5321	4886	4567	7164	8531	8343	5827	7277	6882	6953	7239	7575	5477	5969	5267	7425	5169	6794	4920	5883	8627	8171	5424	6773	6646
FUN_015240	60	90	91	106	105	159	88	107	108	104	92	115	97	71	80	92	114	111	33	89	105	98	91	90	99
FUN_015241	198	241	231	264	202	291	160	241	268	210	222	285	227	139	167	259	226	197	94	176	188	178	197	234	225
FUN_015242	186	213	195	249	215	318	147	308	292	291	217	282	223	138	168	268	161	168	89	144	146	148	210	275	205
FUN_015243	74	87	83	110	126	40	61	46	102	92	56	108	73	82	61	42	93	87	117	67	84	66	68	66	98
FUN_015244	14	27	51	29	42	15	9	20	28	29	15	25	30	39	6	29	37	37	50	38	34	24	20	17	38
FUN_015245	10	3	12	18	12	14	3	0	14	15	5	16	5	5	6	0	13	13	12	11	12	8	7	2	9
FUN_015246	11	14	10	11	13	3	4	3	8	11	0	5	2	8	5	1	8	13	13	14	7	4	2	9	8
FUN_015247	5	1	0	2	0	3	0	1	1	2	0	1	4	1	1	0	8	0	3	3	2	5	2	0	1
FUN_015248	822	625	268	784	1577	441	1113	411	225	277	800	472	467	648	762	551	513	425	704	374	968	484	636	1114	892
FUN_015249	533	523	631	548	882	429	801	387	558	597	630	515	552	620	629	555	511	457	549	371	741	730	515	916	701
FUN_015250	11	13	20	16	25	13	23	17	15	21	11	5	18	11	8	16	16	17	43	9	14	26	12	28	18
FUN_015251	0	0	6	0	0	0	0	0	1	0	2	0	0	0	0	0	2	0	2	1	0	0	0	0	0
FUN_015252	0	0	0	0	0	0	0	0	0	0	0	0	0	0	0	0	0	0	0	0	0	0	0	0	0
FUN_015253	0	0	0	0	0	0	0	0	0	0	0	0	0	0	0	0	0	0	0	0	0	0	0	0	0
FUN_015254	0	0	0	0	0	0	0	0	0	0	0	0	0	0	0	0	0	0	0	0	0	0	0	0	0
FUN_015255	0	0	0	0	0	0	4	0	0	0	0	2	0	2	2	0	0	1	1	0	5	0	0	0	0
FUN_015256	14	13	13	3	3	4	9	4	1	2	2	16	0	10	3	2	8	7	9	4	4	8	2	0	7
FUN_015257	7	6	1	0	1	1	2	3	5	1	0	0	5	3	0	4	4	6	5	3	3	3	3	5	0
FUN_015258	0	0	0	0	0	0	0	0	0	0	0	0	0	0	0	0	0	0	6	23	1	0	0	0	0
FUN_015259	0	1	1	0	0	0	0	0	0	0	0	0	0	2	0	0	0	1	0	0	0	0	0	0	0
FUN_015260	10	20	3	6	0	0	0	3	0	8	1	0	1	8	1	9	14	21	13	20	13	7	8	0	11
FUN_015261	1	0	0	0	0	0	0	0	0	0	0	0	0	0	0	0	0	0	0	0	0	0	0	0	0
FUN_015262	0	3	0	0	0	0	0	0	0	0	0	0	0	0	0	0	0	0	0	0	0	0	0	0	0
FUN_015263	0	0	0	0	0	0	0	0	0	0	0	0	0	0	0	0	0	0	0	2	0	0	0	0	0
FUN_015264	0	1	0	0	0	0	0	0	0	0	0	0	0	0	1	0	0	0	0	0	0	0	0	0	0
FUN_015265	0	0	0	0	0	0	0	0	0	0	0	0	0	0	0	0	0	0	0	0	0	0	0	0	0
FUN_015266	0	0	0	0	4	2	0	0	0	0	1	0	4	0	1	6	0	1	0	2	2	0	0	3	1
FUN_015267	0	7	0	0	2	0	0	0	0	0	0	0	0	1	0	2	0	0	0	0	0	0	0	0	0
FUN_015268	0	0	0	0	0	0	0	0	0	0	0	0	0	0	0	0	0	0	0	0	0	0	0	0	0
FUN_015269	0	0	0	0	0	0	0	0	0	0	0	0	0	0	0	0	0	0	0	0	0	0	0	0	0
FUN_015270	0	0	0	0	0	0	0	0	0	0	0	0	0	0	0	0	0	0	0	0	0	0	0	0	0
FUN_015271	2	2	2	5	8	8	1	7	0	2	4	5	2	4	3	11	1	7	6	3	3	6	12	3	5
FUN_015272	2787	2344	1627	2603	2423	1498	2043	1599	1523	1748	2048	1778	1651	1677	1675	2868	1673	1444	1996	1971	2086	1787	2108	2454	2654
FUN_015273	277	263	688	303	343	468	220	281	535	260	218	815	322	631	327	218	454	627	332	266	489	389	251	371	614
FUN_015274	75	57	107	52	56	130	65	71	156	111	75	109	41	44	97	77	72	88	34	49	80	77	59	69	52
FUN_015275	115	58	177	88	90	210	104	210	182	244	134	201	121	104	143	126	105	118	68	127	131	120	98	120	97
FUN_015276	102	94	170	90	55	196	95	190	179	259	164	175	126	78	192	126	112	113	68	86	113	135	88	124	97
FUN_015277	338	329	203	342	425	443	351	429	125	635	728	393	301	256	325	292	238	183	150	152	298	362	214	484	312
FUN_015278	384	360	225	524	654	498	447	422	261	399	586	487	270	314	419	440	370	288	282	262	479	414	426	509	446
FUN_015279	1766	2380	1338	2132	1700	1271	1467	2128	2449	2292	2020	2136	1808	1302	1931	2185	2100	1620	1867	2790	1915	1679	3154	1514	2352
FUN_015280	1	6	0	5	1	6	0	0	10	4	2	1	1	3	6	12	13	3	7	3	9	3	5	10	6
FUN_015281	0	2	0	3	0	0	0	0	0	0	0	0	0	1	0	1	0	0	0	0	5	0	2	0	0
FUN_015282	0	0	0	0	0	0	0	0	0	0	0	0	0	0	0	0	0	0	0	0	0	0	0	0	0
FUN_015283	0	0	0	0	0	0	0	0	0	0	0	0	1	0	0	0	0	0	0	0	0	0	0	0	0
FUN_015284	0	0	0	0	0	0	0	0	0	0	0	0	0	0	0	0	0	0	0	0	0	0	0	0	0
FUN_015285	0	0	0	0	0	0	0	0	0	0	0	0	0	0	0	0	0	0	0	0	0	0	0	0	0
FUN_015286	0	1	0	0	3	0	1	0	0	0	0	0	0	0	0	3	0	0	0	0	2	0	1	0	0
FUN_015287	0	0	0	0	0	0	0	0	0	0	0	0	0	0	0	0	0	0	0	0	0	0	0	0	0
FUN_015288	4	20	1	18	10	10	10	0	0	7	5	3	0	7	4	3	3	10	5	11	7	2	5	8	15
FUN_015289	0	0	0	0	0	0	0	0	0	0	0	0	0	0	0	0	0	0	0	0	0	0	0	0	0
FUN_015290	0	0	0	0	0	0	0	0	0	0	0	0	0	0	0	0	0	0	0	0	0	0	0	0	0
FUN_015291	0	0	4	3	0	0	1	2	2	2	1	2	1	0	0	1	1	1	0	1	3	1	0	5	0
FUN_015292	0	0	0	0	0	0	0	0	0	0	0	2	0	0	0	0	0	0	0	0	0	0	0	0	0
FUN_015293	0	0	0	0	0	0	0	0	0	0	0	0	0	0	0	0	0	0	0	0	0	0	0	0	0
FUN_015294	0	0	0	0	0	0	0	0	0	0	0	0	0	0	0	0	0	0	0	0	0	0	0	0	0
FUN_015295	0	0	0	0	0	0	0	0	0	0	0	0	2	0	0	0	0	0	0	0	0	0	0	0	0
FUN_015296	0	0	0	0	0	0	0	0	0	0	0	0	0	0	0	0	0	0	0	0	0	0	0	0	0
FUN_015297	0	0	0	0	0	0	0	0	0	0	0	0	0	0	0	0	0	0	0	0	0	0	0	0	0
FUN_015298	0	0	0	0	0	0	0	0	0	0	0	0	0	0	0	0	0	0	0	0	0	0	0	0	0
FUN_015299	0	0	0	0	0	0	0	0	0	0	0	0	0	0	0	0	0	0	0	0	0	0	0	0	0
FUN_015300	1	0	0	1	4	0	0	0	0	0	1	0	0	1	0	1	0	1	0	0	0	0	1	2	1
FUN_015301	0	1	0	0	0	0	0	0	0	0	0	0	0	0	0	0	0	0	0	1	0	0	0	0	0
FUN_015302	0	0	0	0	0	0	0	0	0	0	0	0	0	0	0	0	0	0	0	0	0	0	0	0	0
FUN_015303	0	0	0	0	0	0	0	0	0	0	0	0	0	0	0	0	0	0	0	0	0	0	0	0	0
FUN_015304	0	0	0	0	0	0	0	0	0	5	5	0	0	1	0	0	0	0	0	0	0	0	1	0	0
FUN_015305	0	1	0	3	7	9	2	0	2	5	0	3	6	7	0	2	0	0	0	0	2	0	0	3	3
FUN_015306	0	0	6	1	3	8	0	0	0	5	2	0	5	8	3	1	0	0	0	0	1	0	0	0	0
FUN_015307	0	0	0	0	0	0	0	0	0	0	0	0	0	0	0	0	0	0	0	0	0	0	0	0	0
FUN_015308	0	0	0	0	0	0	0	0	0	0	0	0	0	0	0	0	0	0	0	0	0	0	0	0	0
FUN_015309	28	15	22	8	13	21	27	16	24	16	14	40	12	17	15	25	13	39	22	8	33	43	17	15	26
FUN_015310	78	136	197	101	162	117	117	83	136	143	110	232	97	230	142	102	121	211	204	107	180	158	68	136	110
FUN_015311	557	547	1235	800	1211	955	1301	1337	2060	953	720	1157	1532	1240	948	795	775	1380	1084	916	1501	1592	505	1080	907
FUN_015312	57	87	47	97	188	91	145	79	29	65	125	84	81	77	124	65	66	110	102	92	140	112	43	153	121
FUN_015313	269	373	216	321	473	280	558	242	102	223	466	273	262	305	374	207	255	310	483	337	509	353	261	396	347
FUN_015314	188	154	273	144	175	215	152	253	285	233	207	198	301	139	232	275	124	162	170	240	114	209	179	313	175
FUN_015315	2089	1877	2473	2109	2901	1878	3016	1596	1846	1567	2697	2293	2191	2308	2341	2270	1963	2401	3124	2270	2752	2372	2043	2675	2239
FUN_015316	281	281	342	296	342	340	312	333	410	288	317	400	300	270	248	379	314	308	336	320	343	444	282	343	340
FUN_015317	662	601	531	602	811	768	661	516	689	677	608	670	601	561	591	902	434	482	653	542	568	557	585	776	701
FUN_015318	1066	881	630	954	1112	824	938	806	924	746	946	883	862	741	727	1146	752	725	774	698	897	817	872	1167	986
FUN_015319	221	271	101	264	337	461	353	498	63	481	574	272	188	162	293	144	154	135	106	105	214	195	168	512	196
FUN_015320	1883	1507	1213	2025	2094	2107	2004	2223	1679	1851	2030	1897	1715	1337	1468	2327	1346	1171	1603	1278	1842	1615	1752	2305	1923
FUN_015321	1794	1535	1650	1938	1706	2215	1924	3030	1882	3368	2398	2056	1699	1508	1601	2017	1475	1173	1121	1298	1506	1953	1971	2264	2366
FUN_015322	1091	860	402	1275	1846	855	1244	840	431	712	1423	729	596	804	971	990	639	538	583	511	844	782	777	1368	1036
FUN_015323	1735	1611	765	2017	3390	2583	2361	2306	485	1931	2948	2028	1451	1572	1859	1242	1129	1154	1551	929	2209	2198	1229	3060	2130
FUN_015324	20	26	22	29	64	15	35	19	28	20	26	50	25	22	26	37	23	23	42	22	39	14	25	33	28
FUN_015325	19	29	16	19	49	13	32	9	15	20	24	25	12	22	21	14	27	23	70	26	37	29	23	35	42
FUN_015326	66	125	55	97	143	70	178	65	38	91	105	119	110	112	116	91	90	144	245	119	148	106	90	98	139
FUN_015327	8	9	2	5	0	12	4	5	7	20	13	14	3	1	4	3	4	2	4	8	3	3	1	11	3
FUN_015328	0	1	5	6	6	6	3	0	5	7	2	4	0	3	7	2	1	0	0	3	0	2	3	6	0
FUN_015329	17	10	41	17	26	36	20	31	34	35	22	38	25	5	18	15	14	13	13	16	20	19	8	5	18
FUN_015330	3	25	30	4	10	19	29	14	30	11	17	21	9	18	25	17	12	20	36	14	13	13	3	8	19
FUN_015331	20	16	25	21	32	8	22	16	57	8	22	28	20	17	21	23	16	20	22	16	18	32	6	23	18
FUN_015332	1	7	17	3	16	5	15	13	23	7	6	8	8	17	18	6	1	2	4	10	14	7	0	6	10
FUN_015333	15	17	52	13	25	37	19	36	34	33	27	28	20	13	27	26	18	16	8	18	21	34	3	38	25
FUN_015334	0	1	6	3	3	10	9	3	1	3	6	9	4	7	13	4	1	3	7	2	3	5	2	1	0
FUN_015335	0	4	3	0	0	1	2	0	4	0	0	4	0	1	1	4	0	0	0	0	0	2	0	0	0
FUN_015336	371	324	277	416	536	505	442	620	274	436	566	452	387	371	368	408	301	304	317	299	448	429	355	587	405
FUN_015337	340	466	316	322	450	357	324	383	298	311	581	353	380	803	533	420	324	323	1058	300	462	578	365	504	422
FUN_015338	506	446	387	441	755	470	580	602	439	468	562	552	418	458	563	543	299	419	633	302	525	408	518	772	581
FUN_015339	832	852	596	950	1485	1017	1188	1159	813	926	1410	1214	886	873	1163	880	725	1022	940	768	1508	1083	841	1276	1031
FUN_015340	215	145	175	162	130	114	208	218	319	199	175	120	120	425	302	110	94	134	181	79	211	92	86	156	130
FUN_015341	2	3	1	1	10	0	2	0	3	0	0	2	0	3	0	0	0	1	1	2	0	1	0	2	0
FUN_015342	10	7	80	19	61	341	147	37	703	29	128	284	41	271	181	7	17	278	122	18	120	181	7	100	22
FUN_015343	0	0	0	0	0	0	0	0	0	0	1	3	0	0	0	0	2	0	0	0	0	0	0	0	0
FUN_015344	222	130	198	178	199	162	262	202	153	221	165	189	159	210	214	347	274	211	153	258	220	332	100	156	173
FUN_015345	646	449	787	568	680	571	807	520	548	826	556	572	503	794	665	1128	693	794	535	874	703	1066	298	470	629
FUN_015346	0	0	1	1	1	0	1	0	0	0	0	0	2	0	0	0	0	0	2	1	0	0	0	0	0
FUN_015347	28	52	59	43	73	53	48	20	43	47	38	25	27	30	31	46	45	41	58	103	51	61	47	74	82
FUN_015348	0	0	0	0	0	0	0	0	0	0	0	0	0	0	0	6	0	0	0	0	0	0	0	0	0
FUN_015349	0	0	0	0	0	0	0	0	0	0	0	0	0	0	0	0	0	0	0	0	0	0	0	0	2
FUN_015350	0	0	0	0	0	0	0	0	0	0	0	0	0	0	0	0	0	0	0	0	0	0	0	0	0
FUN_015351	0	0	2	0	0	0	0	0	0	0	0	0	0	0	0	0	0	0	0	0	0	0	0	0	0
FUN_015352	0	0	0	0	0	0	0	0	0	0	0	0	0	0	0	0	0	0	0	0	0	0	0	0	0
FUN_015353	0	0	0	0	0	0	0	0	0	0	0	0	0	0	0	0	0	0	0	0	0	0	0	0	0
FUN_015354	0	1	2	0	1	0	2	0	0	0	1	0	0	2	0	0	1	0	0	0	0	0	0	0	0
FUN_015355	0	0	0	0	0	0	0	0	0	0	0	0	0	0	0	0	0	0	0	0	0	0	0	0	0
FUN_015356	0	0	0	0	3	0	3	0	0	0	0	0	0	0	0	0	0	0	0	0	0	0	0	0	0
FUN_015357	1	3	2	0	0	0	0	0	0	0	0	2	0	2	0	0	0	0	1	0	0	1	0	0	0
FUN_015358	0	0	0	0	0	0	0	0	0	0	0	0	0	0	0	0	0	0	0	0	0	0	0	0	0
FUN_015359	4	5	6	14	2	4	17	1	1	7	1	10	2	7	9	13	4	16	7	8	6	4	8	0	18
FUN_015360	0	4	3	6	2	3	11	0	0	5	1	8	1	6	5	6	1	14	3	3	5	4	2	3	2
FUN_015361	13	0	7	6	10	4	46	12	13	5	3	13	35	4	4	18	7	7	0	3	2	0	0	2	3
FUN_015362	0	0	0	0	0	0	0	0	0	0	0	0	0	0	0	0	0	0	0	0	0	0	0	0	0
FUN_015363	10	4	6	9	20	4	10	5	1	4	12	7	1	1	3	2	2	6	1	6	4	10	3	25	10
FUN_015364	0	0	0	1	0	0	5	2	0	4	1	2	0	1	0	2	0	1	0	0	1	0	1	0	0
FUN_015365	492	379	844	505	607	550	550	613	797	613	572	738	531	749	569	779	629	1014	942	850	634	848	362	571	651
FUN_015366	4	4	4	0	0	2	2	8	9	0	5	4	1	1	0	22	0	2	0	0	3	0	3	2	1
FUN_015367	24	27	22	15	26	5	7	3	9	10	7	9	4	2	4	8	7	5	2	3	13	13	7	2	5
FUN_015369	3349	2445	2196	1941	6614	2653	5744	3885	3521	2036	4911	3583	2075	5245	6963	2825	3021	4005	3050	3233	7032	5819	1958	5624	3476
FUN_015370	2057	2145	2996	2322	3233	1979	2967	3567	2887	3855	3697	2779	2724	1976	2738	2799	1503	2202	2677	2136	2690	2897	2747	3878	2468
FUN_015371	775	751	509	918	973	846	783	1298	549	1111	1448	985	962	534	567	819	552	699	637	456	818	630	626	1410	641
FUN_015372	635	802	794	961	704	619	751	857	1054	1356	665	692	430	438	640	811	687	522	693	1652	423	652	1011	550	890
FUN_015373	73	101	101	58	88	24	90	88	67	62	45	134	56	55	95	87	75	79	84	97	85	58	45	52	74
FUN_015374	64	94	96	100	139	82	80	116	41	97	90	90	47	60	70	77	63	41	40	83	55	71	67	81	82
FUN_015375	16	12	43	27	20	14	17	43	24	31	16	37	22	12	22	31	26	8	41	55	35	34	26	17	24
FUN_015376	208	226	417	156	141	163	248	498	507	559	257	306	309	189	306	245	199	195	170	214	242	288	272	378	259
FUN_015377	48	17	20	10	2	19	31	19	24	27	32	25	24	10	23	18	17	31	17	21	27	35	28	50	20
FUN_015378	247	210	158	203	290	286	256	295	155	332	354	327	219	196	219	213	174	145	173	191	235	250	208	283	235
FUN_015379	431	522	350	512	703	552	410	486	186	679	878	628	375	293	282	423	376	307	182	263	346	281	451	875	502
FUN_015380	732	536	418	728	910	673	805	540	460	472	892	516	584	550	619	668	488	493	705	491	762	689	609	979	723
FUN_015381	205	164	115	202	262	158	270	184	105	104	246	134	155	140	216	191	157	92	150	103	229	136	166	363	225
FUN_015382	8	14	26	16	30	27	24	56	1	32	48	15	20	19	23	31	25	11	39	19	34	20	9	57	35
FUN_015383	20	17	22	11	26	6	14	25	30	28	12	16	26	14	16	15	18	12	18	18	18	14	19	18	22
FUN_015384	163	145	86	230	257	223	219	141	106	102	263	167	165	109	154	150	154	122	135	106	227	194	128	232	242
FUN_015385	143	131	97	184	182	152	226	132	121	95	261	114	169	107	127	122	111	92	150	81	145	139	146	204	184
FUN_015386	247	189	161	310	408	283	326	252	163	205	387	242	182	212	184	253	191	199	191	143	278	203	249	364	261
FUN_015387	424	387	638	457	483	467	540	476	593	381	521	573	508	426	463	551	466	562	545	696	565	602	399	522	462
FUN_015388	548	670	522	608	701	697	690	785	475	782	906	980	625	513	665	671	659	445	513	524	627	682	472	882	510
FUN_015389	1262	946	1047	1090	1267	1577	1180	1465	1561	1375	1375	1441	1376	905	925	1444	1019	922	1149	1153	1200	1441	964	1207	1284
FUN_015390	3	5	9	4	4	5	3	22	5	0	8	17	3	10	4	3	4	16	2	6	12	6	6	7	3
FUN_015391	988	731	917	997	824	1135	967	1335	1398	1394	967	1206	990	764	1103	1126	836	1013	1028	1072	1115	1282	818	1040	1008
FUN_015392	2943	2123	2865	2942	2346	3706	2895	4506	2962	4679	3398	3272	2781	2354	2666	3490	2421	2169	2597	2462	2397	3144	2875	3557	3343
FUN_015393	324	249	246	348	473	352	403	309	292	374	555	420	298	382	444	371	331	361	452	400	449	463	214	545	315
FUN_015394	213	202	249	259	218	161	260	330	230	480	753	490	279	209	611	485	143	286	325	127	314	230	182	324	258
FUN_015395	4027	3091	3973	2815	3120	4464	2688	4645	3943	5303	5023	4758	4287	2258	3601	5672	2300	3387	4464	4094	3725	3841	3322	3983	3353
FUN_015396	2239	2559	3327	3149	3839	4695	2521	3480	3261	3387	4385	4428	3485	2406	3584	4847	2668	2249	3186	3830	3330	3473	2636	3637	3108
FUN_015397	1872	1624	1189	1713	1815	1409	1508	2077	1285	1698	1743	1349	1417	1224	1423	2157	1186	1276	1788	1630	1475	1535	1898	2022	1958
FUN_015398	1621	1042	3880	1692	2294	3130	3672	4378	4383	2488	2264	2660	4702	2837	2577	2766	2679	2941	2130	3357	2079	3368	984	2208	2574
FUN_015399	617	577	329	628	1125	612	920	761	271	449	895	561	467	479	704	661	381	376	576	461	654	547	623	968	730
FUN_015400	221	229	123	274	353	223	277	173	115	193	251	197	144	187	307	210	161	161	158	185	250	202	238	351	235
FUN_015401	16	25	5	28	35	24	48	20	3	6	29	20	21	17	24	27	17	17	24	35	40	36	23	35	18
FUN_015402	85	72	46	75	72	78	92	38	34	38	72	58	42	53	80	76	46	30	71	49	55	57	49	86	99
FUN_015403	184	159	164	237	339	249	278	194	126	156	256	242	167	168	231	212	195	145	140	150	286	194	158	289	188
FUN_015404	49	49	60	86	130	102	96	107	69	79	143	101	85	59	93	93	76	63	101	66	113	78	77	104	76
FUN_015405	100	92	57	80	144	121	139	196	58	77	99	121	97	65	90	81	71	56	57	69	113	93	63	163	66
FUN_015406	1	4	19	3	3	4	1	2	9	0	5	1	0	2	1	3	1	3	12	4	0	9	3	1	1
FUN_015407	0	0	8	6	0	2	6	1	0	0	0	0	0	1	1	0	1	1	3	0	0	1	5	0	1
FUN_015408	52	52	90	28	27	34	27	17	50	29	27	38	42	36	36	70	28	22	43	15	49	50	46	45	55
FUN_015409	119	32	49	38	63	39	22	46	64	39	29	64	23	48	35	36	30	37	29	32	35	54	59	29	26
FUN_015410	209	122	175	157	140	185	120	141	215	113	158	179	148	166	195	186	167	194	199	194	140	156	132	243	177
FUN_015411	364	322	333	348	438	336	349	361	379	260	391	339	275	287	351	410	323	408	356	369	414	359	245	420	400
FUN_015412	774	664	602	880	884	1513	957	1587	652	1610	1531	1157	780	583	856	1004	682	507	570	500	733	901	658	1266	1041
FUN_015413	875	775	433	702	1270	507	965	861	740	551	832	991	626	733	885	890	683	620	1051	596	910	578	700	1042	872
FUN_015414	191	160	158	229	459	176	323	120	144	138	289	241	212	188	293	216	225	185	249	185	303	205	131	347	261
FUN_015415	282	231	268	289	343	372	308	303	271	316	329	289	287	222	242	371	315	296	289	229	321	280	236	436	297
FUN_015416	300	338	465	382	452	537	385	385	505	364	437	625	343	304	352	420	328	394	381	457	499	480	305	503	354
FUN_015417	41	74	95	69	82	77	44	67	79	71	59	83	67	61	48	51	30	67	51	55	58	58	69	88	42
FUN_015418	104	99	99	118	110	102	65	183	103	91	124	146	93	82	87	137	55	95	102	114	78	106	132	144	117
FUN_015419	572	602	624	840	896	999	849	908	783	881	963	1025	708	736	648	933	601	538	517	701	751	889	590	810	881
FUN_015420	1999	1689	1145	1982	2377	1802	2232	1862	1204	1625	2508	1752	1523	1683	1846	1852	1124	1323	1978	1358	2189	1971	1647	2620	1976
FUN_015421	2096	1735	1800	2174	1939	1884	1728	2016	1863	1990	2158	2043	1612	1535	1730	2970	1912	1603	1619	2518	1912	2186	1745	2036	2328
FUN_015422	947	819	836	915	1143	776	883	744	1049	616	784	1013	789	665	847	1022	829	776	932	1262	974	1028	818	999	942
FUN_015423	0	0	0	0	0	0	0	0	0	0	0	0	0	0	0	0	0	0	0	0	0	0	0	0	0
FUN_015424	0	0	0	0	0	0	0	0	0	0	3	0	0	0	0	0	0	0	0	0	0	0	0	0	0
FUN_015425	0	3	0	0	0	0	0	0	0	0	0	0	0	1	2	0	0	0	1	0	0	0	0	0	3
FUN_015426	0	0	0	0	0	0	0	0	0	0	0	0	0	0	0	0	0	0	0	0	0	0	0	2	0
FUN_015427	0	0	0	0	1	0	0	0	0	0	1	0	0	0	0	0	0	0	0	0	0	0	0	0	0
FUN_015428	0	0	0	0	0	0	0	0	0	0	0	0	0	0	0	0	0	0	0	0	0	0	0	0	0
FUN_015429	0	0	2	0	0	2	1	4	0	0	5	0	0	0	0	0	2	0	0	0	1	0	0	0	0
FUN_015430	0	0	0	0	0	0	0	0	0	0	0	0	0	0	0	0	0	0	0	0	0	0	0	0	0
FUN_015431	0	0	0	0	0	0	0	0	0	0	0	0	0	1	0	0	0	0	0	0	0	0	0	0	0
FUN_015432	0	0	0	0	0	0	0	0	0	0	0	0	0	0	0	0	0	0	0	0	0	0	0	0	0
FUN_015433	0	0	0	0	0	0	0	0	0	0	0	0	0	0	0	0	0	0	0	0	0	0	0	0	0
FUN_015434	0	0	0	0	0	0	0	0	0	0	0	0	0	0	0	0	0	0	0	0	0	0	0	0	0
FUN_015435	0	0	0	0	0	0	0	0	0	0	0	0	0	0	0	0	0	0	0	0	0	0	0	0	1
FUN_015436	0	0	4	2	2	0	1	0	2	0	0	0	0	0	0	0	2	2	0	0	0	1	1	1	0
FUN_015437	0	0	0	0	0	0	2	0	0	0	0	0	1	0	0	2	1	3	0	0	1	1	0	1	0
FUN_015438	2	0	0	1	0	0	0	0	0	0	2	0	0	0	2	0	0	0	2	0	0	0	0	0	4
FUN_015439	1783	2258	2448	2068	2714	2422	2334	2179	2271	2446	2533	2471	2104	2144	2240	2364	2038	2093	2315	2102	2412	3029	1748	2537	2584
FUN_015440	20	32	61	28	29	27	22	25	36	30	24	61	15	16	22	31	32	41	34	46	19	69	54	24	26
FUN_015441	0	0	0	0	0	0	2	0	0	0	0	0	0	0	3	0	0	2	1	0	0	0	0	0	0
FUN_015442	0	0	0	0	0	0	2	0	0	1	11	0	2	2	0	0	3	1	4	0	0	0	3	0	0
FUN_015443	3	0	0	2	19	2	4	3	0	2	53	1	2	15	15	1	1	3	84	7	4	1	1	5	3
FUN_015444	390	326	261	412	422	456	444	619	264	454	524	406	408	215	320	424	309	265	360	281	336	314	344	591	396
FUN_015445	1875	1511	1762	2156	2854	2976	2339	2394	1832	2203	2587	2781	1944	2141	2728	2794	1900	2975	2452	3901	3519	3858	1449	2324	2332
FUN_015446	18943	16558	5339	21411	20996	8435	12010	12253	23911	22158	22884	13983	17372	8267	4940	874	7405	2825	15621	5232	8454	20578	24229	12775	20281
FUN_015447	22	7	15	100	142	2	346	7	32	0	29	1	27	235	0	1	4	2	163	9	22	75	7	12	272
FUN_015448	0	0	0	0	0	0	0	0	0	0	0	0	0	0	0	0	0	0	0	0	0	0	0	2	0
FUN_015449	751	951	1191	782	1199	701	753	505	576	652	797	804	716	1554	796	497	510	1588	1586	561	1264	833	460	1073	917
FUN_015450	1812	1553	1156	1842	2432	1918	1626	2219	1601	1797	1955	1757	1494	1629	1620	2109	1349	1311	1750	1352	2041	1697	1637	2318	2085
FUN_015451	985	865	1094	1165	947	1801	1139	2342	1074	1974	1707	1526	1390	556	869	1167	927	820	996	728	891	1018	749	1476	1067
FUN_015452	594	510	547	728	795	518	527	547	492	493	505	610	415	344	500	485	547	557	496	421	581	543	485	542	726
FUN_015453	0	2	1	2	2	1	1	2	0	1	2	0	0	0	0	1	0	0	0	0	0	0	0	1	0
FUN_015454	3335	2850	1826	3019	5976	2070	4353	2962	1277	1671	2731	5279	1779	3563	4674	2237	2893	2216	3469	2024	3780	2564	2134	4405	3816
FUN_015455	1098	871	832	1025	1467	1527	1300	1531	928	1415	1619	1440	1090	914	1175	1022	945	968	1376	918	1379	1328	988	1599	1263
FUN_015456	12	15	9	0	3	5	6	27	35	42	9	28	9	17	5	14	0	2	22	32	19	6	10	14	19
FUN_015457	3414	4331	7568	3486	4679	4575	3968	4745	5759	5110	6097	5089	4034	5683	8077	4967	5053	4412	9776	4692	4173	5478	3501	4258	4088
FUN_015458	3009	2513	4606	1248	2119	2941	1467	3471	4861	6846	2356	4308	1655	1981	1722	986	1186	4357	2005	2814	3117	3477	2255	2555	2225
FUN_015459	45	62	70	88	49	34	12	16	71	35	13	24	21	16	7	52	17	36	71	27	61	53	45	28	172
FUN_015460	0	0	0	0	0	0	0	0	0	0	0	0	0	0	0	0	0	0	0	0	0	0	0	0	0
FUN_015461	0	0	0	0	0	0	0	0	0	0	0	0	0	0	0	0	0	0	0	0	0	0	0	0	0
FUN_015462	0	0	6	0	0	3	4	15	0	0	5	1	0	4	0	4	1	2	2	2	0	5	1	0	4
FUN_015463	0	0	0	0	0	0	0	0	0	0	0	0	0	0	0	0	0	0	0	0	0	0	0	0	0
FUN_015464	0	0	0	0	0	0	0	0	0	0	0	0	0	0	0	0	0	0	0	0	0	0	0	0	0
FUN_015465	0	0	0	0	0	0	0	0	0	0	0	0	0	0	0	0	0	0	0	0	0	0	0	0	0
FUN_015466	0	0	0	0	0	0	0	0	0	0	0	0	0	0	0	0	0	0	0	0	0	0	0	0	0
FUN_015467	0	0	0	0	0	0	0	0	0	0	0	0	0	0	0	0	0	0	0	0	0	0	0	0	0
FUN_015468	0	0	0	1	0	0	0	0	5	0	0	1	0	0	0	1	3	1	1	3	0	4	2	5	0
FUN_015469	0	1	0	0	0	0	0	0	0	0	0	0	0	0	0	0	0	0	0	0	0	0	0	0	0
FUN_015470	0	0	0	0	0	0	0	0	0	0	0	0	0	0	0	0	0	0	0	0	0	0	0	0	0
FUN_015471	0	0	0	0	0	0	0	0	0	0	0	0	0	0	0	0	0	2	0	0	0	0	0	0	0
FUN_015472	0	0	0	0	0	0	0	0	0	0	0	0	0	0	0	0	0	0	0	0	0	0	0	0	1
FUN_015473	0	1	16	0	7	7	9	1	3	0	7	3	6	10	6	7	8	17	7	7	15	15	0	10	14
FUN_015474	14	16	30	15	30	35	44	53	38	42	26	42	32	19	17	22	11	24	10	19	28	22	7	36	34
FUN_015475	585	583	593	581	883	758	777	697	586	663	832	802	591	608	720	677	514	520	558	446	743	706	668	1032	747
FUN_015476	54	141	108	84	190	118	191	95	63	97	121	172	119	64	116	93	106	117	175	78	157	129	82	115	126
FUN_015477	0	1	0	1	0	0	3	0	0	0	1	0	1	0	3	0	1	0	1	0	2	1	0	0	1
FUN_015478	0	1	0	0	2	0	0	0	0	0	0	0	0	0	0	0	0	0	0	0	0	1	0	0	0
FUN_015479	949	680	1480	1087	992	1311	1046	2407	1517	1038	1189	1248	1052	1161	1494	1371	1220	1097	1172	1518	1201	1352	751	1002	1056
FUN_015480	1052	757	770	996	1486	1104	1099	1873	1135	478	703	948	819	1156	1075	903	1000	800	1299	1409	1457	1004	954	1087	818
FUN_015481	1463	1452	1376	1488	2094	1647	1738	2015	1202	1438	1933	1685	1105	1087	1581	1602	1223	1399	1686	1291	1555	1670	1172	2031	1729
FUN_015482	651	607	158	759	1431	391	1256	631	59	210	1410	407	396	623	945	528	413	389	501	263	884	621	470	1425	860
FUN_015483	2	8	1	1	0	2	3	3	0	0	7	0	8	2	0	0	3	0	0	3	3	0	4	2	0
FUN_015484	921	849	1071	1147	1448	1075	974	1042	1084	749	1067	1227	1173	900	933	1725	895	800	841	1010	1160	1028	932	1196	1250
FUN_015485	1680	1518	1036	1494	3721	1427	2779	1643	656	681	2177	1702	1406	1782	2573	1274	1415	1724	1716	982	2537	1597	1143	3004	2457
FUN_015486	2399	1679	1803	1815	2001	2258	1993	2793	2387	3503	2223	3129	2368	1695	1902	2612	2318	1880	2324	2423	1669	2244	1935	2370	2206
FUN_015487	655	581	429	643	671	928	792	895	345	1086	1359	761	765	512	558	621	631	590	420	363	660	673	478	1071	667
FUN_015488	274	265	287	336	582	379	447	283	195	136	338	426	300	315	313	338	228	295	366	347	497	362	322	501	395
FUN_015489	54	52	43	60	121	89	97	53	57	23	62	70	70	53	49	42	62	51	57	68	106	79	71	80	64
FUN_015490	61	57	51	79	185	100	139	76	56	42	83	115	74	82	92	80	72	65	56	85	125	98	50	97	90
FUN_015491	29	12	18	28	42	26	30	20	12	12	44	33	16	22	31	20	14	24	23	24	40	35	18	34	32
FUN_015492	691	779	538	1006	1399	720	1014	634	514	491	1117	814	535	671	886	696	533	502	623	519	961	642	743	1091	899
FUN_015493	879	914	1854	722	1007	839	1197	1060	1953	755	974	1720	1024	1187	1103	1032	817	784	740	751	983	1087	683	1317	1120
FUN_015494	17	25	1	9	16	3	16	8	3	15	6	10	2	4	7	20	10	16	6	9	12	7	4	14	8
FUN_015495	642	554	609	725	890	931	590	654	773	559	696	820	726	639	608	846	704	871	632	783	968	929	607	741	698
FUN_015496	1161	866	844	1053	1423	1042	1218	1215	951	1216	1272	1136	1034	930	950	1109	708	846	1360	806	1177	1237	1079	1492	1165
FUN_015497	2473	2329	2926	2515	4728	3122	3508	3110	3398	2904	3590	3880	2993	3144	3358	2874	2991	3771	4553	2866	4098	4752	2473	4239	3577
FUN_015498	5294	5110	3697	6322	8368	5663	5648	6436	5066	5161	5803	5621	4925	5732	4998	6939	5421	4321	6050	6632	6168	5694	8322	7557	7133
FUN_015499	1885	1915	2584	2525	2615	3251	2333	2685	2222	3001	3063	2606	2105	2157	2090	2501	1844	1809	1936	1980	2890	3042	2256	2981	2570
FUN_015500	3814	2494	1875	3044	2273	2201	1840	2708	2297	3436	2877	2389	1933	2122	1791	2878	1774	1889	1489	1718	2322	2057	2863	2740	2676
FUN_015501	2	12	4	7	9	1	1	2	7	7	1	12	1	7	1	5	3	5	2	2	12	4	13	5	7
FUN_015502	3099	2765	2710	3372	4801	3435	3064	3219	3727	3380	3635	3996	3025	3862	3211	2831	3188	3546	3920	2816	3859	3286	3361	4176	4269
FUN_015503	13	8	9	12	22	37	20	35	11	59	33	15	56	9	16	15	10	6	8	6	21	3	7	24	11
FUN_015504	1202	1246	1356	937	1504	2677	778	2754	2755	2944	1775	2344	1257	1451	4502	944	1024	2029	2770	1988	2035	1398	1221	1581	1220
FUN_015505	186	172	238	265	291	260	227	243	341	179	267	240	247	256	264	243	220	191	242	215	245	364	193	341	258
FUN_015506	1500	1338	1024	1438	2304	1625	1614	1447	1153	1417	1948	1600	1401	1555	1584	1600	1105	1356	1618	1311	1826	1685	1316	2221	1956
FUN_015507	496	491	476	675	574	623	474	590	686	727	492	698	527	472	504	583	551	398	408	647	576	517	620	574	540
FUN_015508	20	16	39	28	27	21	15	21	33	16	16	25	15	21	20	39	18	24	23	103	14	28	28	7	15
FUN_015509	1014	758	343	857	2155	1131	1857	1013	134	755	1854	1154	560	1067	1391	660	541	732	873	606	1328	1159	710	1747	988
FUN_015510	148	92	249	86	109	184	112	289	247	222	147	224	191	106	134	115	187	162	526	320	169	191	93	149	132
FUN_015511	13	12	51	6	18	22	13	34	34	13	15	26	28	12	17	19	24	18	50	21	24	28	8	19	4
FUN_015512	22	19	32	28	39	25	21	20	34	17	16	21	13	16	19	35	27	23	18	43	21	36	20	24	31
FUN_015513	43	13	19	28	33	19	37	16	39	10	26	20	19	26	28	25	33	29	22	46	41	21	12	17	20
FUN_015514	86	105	91	109	139	94	61	44	80	35	47	90	53	63	79	145	95	67	80	124	110	52	77	73	103
FUN_015515	49	41	54	41	73	56	38	29	38	20	27	65	36	41	32	72	41	37	35	55	71	65	31	47	59
FUN_015516	33	68	50	70	78	40	63	40	40	27	39	67	43	45	53	75	52	50	56	84	83	53	63	53	63
FUN_015517	174	143	126	167	129	99	109	150	118	96	125	111	135	92	102	184	98	89	77	58	111	92	153	211	173
FUN_015518	75	79	115	58	83	41	70	48	77	36	36	65	57	59	46	97	56	73	192	74	72	76	43	80	79
FUN_015519	1040	950	749	1134	1124	1353	1386	1613	655	1253	1536	1086	1138	783	842	1028	818	718	873	635	1065	902	984	1646	1125
FUN_015520	3175	2897	2616	3002	2569	3724	3165	4439	2586	4300	4116	3489	3203	2416	2690	3895	3016	2388	3109	2630	2504	2968	2550	3888	3439
FUN_015521	95	182	126	139	198	201	104	158	130	256	209	206	130	107	75	214	102	141	60	90	95	109	122	175	137
FUN_015522	323	331	160	363	569	338	511	271	180	258	505	331	265	306	417	258	226	279	237	233	478	335	293	482	403
FUN_015523	192	89	75	130	222	118	181	146	71	108	178	96	134	148	164	145	83	122	127	76	143	139	101	210	120
FUN_015524	24	13	3	24	15	6	26	6	8	13	32	25	25	18	24	14	10	6	14	12	12	14	10	20	18
FUN_015525	3	2	1	2	9	2	2	3	5	1	0	5	0	4	2	2	2	2	5	0	0	2	3	0	6
FUN_015526	0	1	0	0	0	0	0	0	0	0	0	0	0	0	0	0	0	0	0	0	0	1	3	0	0
FUN_015527	799	956	422	907	1763	1074	1296	1116	290	763	1498	736	610	902	1215	1025	513	618	813	527	1066	992	816	1513	1073
FUN_015528	4169	4244	5737	4403	6380	5331	4580	5469	5247	4299	4524	7694	4282	4446	5198	5854	5013	5627	6233	5611	6376	6086	4011	4995	5005
FUN_015529	741	608	469	803	1048	972	889	820	644	694	1018	912	642	660	636	784	559	551	671	571	841	780	585	892	732
FUN_015530	224	212	159	225	213	354	236	345	153	412	390	305	236	129	131	195	199	138	139	105	216	183	207	303	265
FUN_015531	1356	1096	1122	1483	1402	1271	1222	1426	1369	1485	1408	1416	1111	1069	1253	1622	1238	1232	1105	1540	1342	1476	1295	1554	1465
FUN_015532	1413	1281	1185	1589	2025	1304	1646	1225	1184	996	1387	1557	1087	1236	1433	1680	1159	1162	1314	1331	1722	1243	1175	1832	1686
FUN_015533	810	734	465	851	823	837	646	1000	749	775	774	852	633	587	741	868	655	647	794	599	796	632	676	897	801
FUN_015534	2209	1840	1599	2135	2091	2766	2095	3382	1742	3238	3224	2373	2194	1498	1516	2267	1896	1666	1969	1902	1891	1884	1961	3048	2379
FUN_015535	1685	1574	1456	1883	2212	2450	2075	2456	1248	2348	2725	1875	1767	1441	1913	1948	1478	1366	1482	1656	1883	1959	1678	2467	1995
FUN_015536	1181	1161	1841	1422	1599	1376	1206	1524	1766	2090	1685	2022	1300	1234	1312	1799	1172	1265	954	1210	1355	1836	1820	1875	1401
FUN_015537	585	523	521	649	953	669	714	794	504	609	513	966	567	553	575	740	542	591	703	523	824	713	579	901	665
FUN_015538	1098	1257	1670	1213	1692	1076	1465	1410	1892	958	882	2250	1145	1274	1547	1175	1765	1665	1841	1529	1586	1502	916	1315	1513
FUN_015539	5304	4923	6925	6191	6874	7572	7017	6054	6742	7293	5718	9259	6070	5612	6179	7166	6757	6330	6213	9177	7189	7832	6520	7630	6037
FUN_015540	43	38	103	54	29	37	39	115	72	103	78	60	73	31	67	57	46	55	73	61	45	40	59	73	43
FUN_015541	1428	1087	789	1206	2129	1019	1656	1110	1687	584	1315	1142	1012	1297	1898	1303	1011	910	1310	954	1738	1122	1074	1612	1567
FUN_015542	1262	1265	995	1631	1685	1269	1326	1187	1316	1033	1158	1374	1080	1138	1031	1668	1085	996	1200	1065	1474	1176	1115	1447	1454
FUN_015543	4247	3679	3584	4264	4181	3994	3558	4604	4114	4445	3598	4182	3479	3365	3250	5414	3766	3447	4679	5777	3908	4356	4707	4329	4741
FUN_015544	4314	4101	3322	5665	8142	7177	5590	7563	3940	7331	6985	6321	5868	5511	5619	5580	3986	3888	4826	3951	7079	6443	4411	6988	5548
FUN_015545	3474	2760	2422	3234	5596	2685	4742	6270	3964	4323	4675	3649	4008	3878	4455	2530	2933	2569	3430	2844	3546	3559	3026	4558	3111
FUN_015546	2156	1843	1905	2323	2636	2479	2306	2307	1890	2487	2384	2303	1831	2035	2074	2608	1834	1976	2165	2237	2493	2390	2235	2651	2437
FUN_015547	13347	12062	10583	15313	21694	19990	18041	19494	12394	20358	22256	16990	15419	13003	13319	13706	9210	10963	14530	9729	16639	16402	13593	22381	15524
FUN_015548	168	223	216	181	435	222	228	252	213	202	227	315	170	209	262	227	232	195	369	182	217	227	178	250	275
FUN_015549	353	520	431	405	896	405	611	337	556	211	314	863	357	447	630	338	660	547	714	553	760	418	238	414	634
FUN_015550	1282	1191	1478	1614	1204	2139	1317	2134	1455	2308	1619	1762	1681	803	896	1593	1057	875	1143	949	974	1180	1309	1721	1525
FUN_015551	392	259	886	352	282	964	657	846	1617	665	409	730	901	656	966	390	334	383	473	463	475	637	343	408	307
FUN_015552	401	541	492	419	668	393	435	295	505	302	314	691	275	457	570	441	456	470	491	449	630	511	261	440	595
FUN_015553	337	522	444	401	750	537	519	438	357	260	492	679	285	467	591	405	565	462	481	472	720	495	239	499	555
FUN_015555	1421	1056	1167	1298	1584	1377	1438	1417	1219	1947	1611	1589	1238	1470	1471	1567	1084	1571	1324	1499	1643	1560	1100	1634	1553
FUN_015556	2464	1787	2477	2542	3104	4560	4245	4692	3535	3053	3205	2591	2502	2813	3124	1886	1695	1995	2586	2357	2588	3773	2475	3251	2409
FUN_015557	1087	1040	828	1225	1628	1255	1349	1556	1034	1089	1630	1300	990	1005	997	1007	539	566	1032	781	1305	1139	1361	1599	1018
FUN_015558	469	501	517	659	587	598	484	659	561	577	617	768	507	379	380	502	341	355	284	336	445	452	485	765	546
FUN_015559	224	205	143	301	371	280	285	270	187	222	330	318	220	212	238	261	263	178	229	208	338	229	199	314	245
FUN_015560	446	345	234	381	378	299	226	415	161	293	482	320	275	232	326	435	262	328	241	221	330	292	241	553	397
FUN_015561	709	535	712	681	867	841	698	796	810	714	822	1113	794	628	790	791	690	778	728	675	824	624	590	959	653
FUN_015562	558	492	476	532	628	797	720	931	515	905	916	855	690	516	634	667	342	447	310	417	558	615	511	632	442
FUN_015563	605	625	487	760	1022	982	887	1123	517	1064	1150	914	806	546	693	641	500	438	643	443	713	776	647	999	747
FUN_015564	1422	1469	1135	1744	2137	1356	1880	1177	1058	809	1680	1420	1255	1171	1727	1308	1201	1273	1262	1297	1966	1638	1200	2005	1826
FUN_015565	2266	2163	1980	2507	2752	2897	2509	3745	2511	3321	3295	2769	2527	2032	2053	3066	2053	1873	2033	2007	2136	2340	2420	3543	2709
FUN_015566	1307	1189	955	1327	1456	1609	1662	1997	1112	1476	1996	1482	1339	846	1266	1676	1380	965	1033	1070	1156	1179	969	1745	1390
FUN_015567	2313	2299	1488	2667	4202	2961	3517	2489	1197	2404	3564	2814	2269	2875	2696	2208	1954	2245	2938	2114	3546	3434	2102	3820	2801
FUN_015568	736	725	279	721	1241	592	1113	506	162	393	1054	449	476	488	695	547	402	416	604	473	889	550	679	937	824
FUN_015569	214	322	455	237	337	278	210	310	360	392	257	440	289	236	273	265	240	369	475	259	289	343	281	338	205
FUN_015570	332	304	322	244	159	112	143	271	182	225	90	127	248	112	236	401	378	227	500	476	103	238	471	202	412
FUN_015571	195	152	260	170	375	100	202	210	224	106	230	171	128	372	240	235	471	147	617	155	128	153	98	71	190
FUN_015572	2270	1314	3474	1139	841	1310	2346	2863	3120	989	472	1026	1979	1615	1408	1886	2084	1222	1931	1510	1462	2612	1221	992	2609
FUN_015573	1684	920	1045	1223	1639	1407	1879	1561	1247	1605	2055	1493	1472	1308	1657	1051	1423	1362	1743	1297	1368	1930	1257	2151	1273
FUN_015574	141	166	286	157	185	64	48	73	280	120	49	199	98	109	107	129	259	263	259	242	205	318	168	137	167
FUN_015575	365	488	679	300	269	303	268	388	460	487	219	620	373	337	395	548	374	315	459	569	356	486	358	437	306
FUN_015576	3	4	1	1	12	3	3	0	3	8	0	10	2	3	1	0	5	4	6	6	2	1	4	0	1
FUN_015577	378	228	334	333	423	400	421	425	353	515	535	465	409	310	366	411	318	264	369	301	410	394	246	478	370
FUN_015578	4012	3379	3285	3921	5623	4940	5074	5726	3951	5376	5694	4937	4259	4066	4408	4805	3796	4665	5700	3945	5019	5352	3526	5708	4703
FUN_015579	418	319	265	436	742	284	492	298	424	225	362	329	318	366	454	367	365	349	472	363	574	423	367	542	576
FUN_015580	11	19	10	17	26	8	9	17	23	3	7	16	8	12	13	15	10	19	11	6	17	7	5	21	14
FUN_015581	2166	1952	2144	2123	3854	2458	3093	2795	1441	2308	3574	2281	1950	2225	2851	1875	1541	2230	2606	1800	2860	2984	1754	3486	2650
FUN_015582	45	96	71	70	194	137	109	68	41	79	97	152	59	93	106	61	75	92	114	92	194	140	64	80	113
FUN_015583	1828	3046	2592	2141	4784	2813	3319	2383	1665	2248	2681	4075	1992	2778	2903	1839	2087	2931	3286	2600	3716	3385	1561	2755	2582
FUN_015584	720	971	581	714	1267	705	910	738	380	502	805	662	399	601	777	496	274	564	694	271	887	1000	587	1178	852
FUN_015585	0	2	64	13	8	0	0	0	2	1	3	12	3	6	17	3	3	4	10	8	1	0	72	1	4
FUN_015586	0	0	0	2	4	1	0	5	0	1	0	0	0	1	0	2	6	2	2	0	2	0	9	7	0
FUN_015587	9	11	4	8	0	1	0	3	19	5	0	7	9	1	10	7	7	10	28	13	10	14	2	3	4
FUN_015588	366	562	840	339	629	333	282	386	493	434	279	628	374	623	466	328	653	854	972	360	589	528	328	552	641
FUN_015589	75	121	112	84	74	29	35	90	68	68	17	87	54	65	72	82	98	92	140	127	92	58	91	42	95
FUN_015590	281	651	380	293	452	228	245	470	260	738	329	504	157	356	401	309	533	337	422	289	276	181	285	532	381
FUN_015591	3	11	4	7	2	0	1	0	1	2	1	0	6	4	5	0	0	5	3	2	1	5	1	0	2
FUN_015592	741	949	1695	660	772	756	343	977	835	354	363	1017	496	677	737	895	1691	1033	1047	957	1008	1273	549	669	887
FUN_015593	2	6	2	1	0	4	3	0	4	0	0	9	0	2	8	8	9	5	10	8	3	2	0	3	0
FUN_015594	650	423	1732	409	694	1495	991	898	1705	364	807	1345	1194	1221	1037	771	863	848	895	785	942	1654	376	1296	447
FUN_015595	1870	1579	1453	1906	2808	2256	1917	2945	1905	2328	2528	2265	1927	2277	2125	2146	1794	1998	2367	1667	2618	2451	2083	2798	2070
FUN_015596	1	0	4	2	4	5	0	3	9	8	9	1	4	0	0	3	2	5	4	7	0	4	4	1	1
FUN_015597	4	0	32	3	0	5	4	0	5	18	2	3	5	4	0	3	5	3	4	4	2	6	1	2	2
FUN_015598	0	0	0	0	0	0	0	0	0	0	0	0	0	0	0	0	0	0	0	0	0	0	0	0	0
FUN_015599	0	4	3	2	6	9	7	17	17	16	2	3	6	5	4	7	3	1	6	2	3	1	6	0	3
FUN_015600	213	176	91	242	339	157	276	143	133	80	186	169	120	142	192	195	86	98	158	95	204	149	191	227	185
FUN_015601	3520	2985	2409	4023	4764	4186	3657	4384	4261	4181	3918	4176	3714	3299	3221	5007	3158	3677	3996	3494	4625	4529	3456	4010	4153
FUN_015602	867	662	505	952	1207	1009	951	1181	639	953	1141	850	764	611	815	1059	649	590	575	589	842	930	674	1237	978
FUN_015603	152	105	171	202	256	190	242	179	146	190	190	221	146	173	159	197	140	204	191	143	221	129	176	275	181
FUN_015604	355	245	324	388	400	338	486	456	449	430	377	413	346	297	334	415	282	404	361	312	380	329	363	480	382
FUN_015605	182	168	182	204	225	165	272	239	216	214	248	226	164	160	189	162	119	185	213	112	136	166	205	225	198
FUN_015606	2257	1903	1529	2390	2408	2640	2279	2944	1231	2774	3157	2258	1937	1675	2072	2167	1558	1632	1388	1417	2093	1916	1864	3288	2491
FUN_015607	619	545	366	760	570	809	625	1037	530	823	759	698	703	441	631	695	509	516	597	464	567	661	423	1084	821
FUN_015608	21	15	22	16	29	25	33	54	19	29	21	32	33	18	24	28	26	29	42	23	38	27	17	34	40
FUN_015609	964	898	532	1083	1496	1253	1237	1589	536	1118	1631	968	954	792	798	997	616	529	767	465	1118	972	946	1454	1101
FUN_015610	556	525	382	666	907	619	622	1113	528	749	697	725	518	539	537	487	455	404	609	349	767	677	512	817	662
FUN_015611	1848	1628	2419	1611	2169	2310	2179	2445	1985	2888	2401	2959	1987	1636	2035	2310	1467	1423	2300	2150	1714	2238	1775	2145	1370
FUN_015612	743	584	556	782	1008	918	775	1078	549	1059	1101	818	788	743	720	762	619	558	681	562	790	910	633	1051	798
FUN_015613	828	724	626	875	1206	712	1032	1037	574	673	963	796	687	679	824	812	573	749	737	525	951	846	685	1207	848
FUN_015614	1046	847	816	923	1259	801	877	794	911	710	963	870	726	651	759	940	651	680	910	578	1027	861	858	1135	1029
FUN_015615	845	536	1772	940	1755	1443	1180	1357	3445	1729	1228	1477	1316	1676	1564	1251	1096	1353	1030	1005	1382	1661	636	1313	662
FUN_015616	0	0	0	0	0	0	0	0	0	0	0	0	0	0	0	0	0	0	0	0	0	0	0	0	0
FUN_015617	0	0	1	0	0	0	0	0	0	0	0	0	0	0	0	0	0	0	0	0	0	0	0	0	0
FUN_015618	0	0	0	0	0	0	0	0	0	0	0	0	0	2	0	0	0	0	0	0	0	0	0	0	0
FUN_015619	0	0	0	0	1	0	0	0	0	0	0	0	0	0	0	0	0	0	0	0	0	0	0	0	0
FUN_015620	0	0	0	0	0	0	0	0	0	0	0	0	0	0	0	0	0	0	0	0	0	0	0	0	0
FUN_015621	0	0	0	0	0	0	0	0	0	0	0	0	0	0	0	0	0	0	0	0	0	0	0	0	0
FUN_015622	0	0	1	0	0	0	0	0	0	0	0	0	0	0	0	0	0	0	0	0	0	0	0	0	0
FUN_015623	0	0	0	0	0	0	0	0	0	0	0	0	1	0	0	0	0	0	0	0	0	0	0	0	0
FUN_015624	460	378	226	508	674	315	658	487	236	284	627	374	288	313	453	426	337	232	366	304	515	388	312	651	459
FUN_015625	651	545	260	615	657	919	873	1446	155	1064	1221	714	501	361	595	482	452	403	455	251	535	590	326	1022	558
FUN_015626	5015	6676	3128	5903	5288	7001	4207	7504	2394	6827	6391	5087	4715	3491	3621	7840	3516	2567	2700	2473	3875	3647	4594	6354	6290
FUN_015627	39	86	29	84	154	73	68	92	53	71	61	55	39	38	31	64	42	104	114	55	76	45	29	73	59
FUN_015628	312	342	281	508	667	664	438	480	284	379	585	656	429	385	450	372	310	386	330	319	525	366	315	604	366
FUN_015629	123	143	98	148	205	182	152	194	103	118	231	168	93	101	98	122	68	102	150	90	163	123	152	177	116
FUN_015630	1906	1949	2123	2487	2263	3538	2675	4071	2067	4711	3520	3029	2479	1937	2115	2124	1649	1770	2019	1639	1960	2638	2138	3142	2408
FUN_015631	147	144	255	118	141	144	118	241	206	196	223	255	155	68	169	257	147	121	178	220	84	137	188	160	152
FUN_015632	0	0	0	0	0	0	0	0	0	0	0	0	0	0	0	0	0	0	0	0	0	0	0	0	0
FUN_015633	0	0	0	1	0	0	0	2	0	3	0	1	0	0	0	0	2	3	3	1	0	1	0	1	3
FUN_015634	614	712	318	823	1736	439	1234	474	141	321	1206	528	381	515	915	562	394	561	1032	389	1004	715	534	1181	759
FUN_015635	5	5	1	2	4	0	2	8	0	2	10	3	5	7	10	1	4	12	15	21	4	5	1	4	7
FUN_015636	1737	1472	1079	1673	2631	1553	1620	2128	885	1682	2264	1986	1519	1318	1582	1480	924	1000	1241	830	1555	1220	1765	2317	1720
FUN_015637	218	209	209	176	245	135	144	173	245	96	88	277	151	174	205	233	223	196	252	132	217	201	212	230	216
FUN_015638	837	909	1119	954	1363	750	883	1000	1359	534	574	1506	808	883	973	1120	1169	967	914	1045	1325	1094	603	928	1245
FUN_015639	1884	1573	1394	1693	1821	1864	1607	2068	2204	2044	1727	2174	1772	1565	1755	2668	1917	1951	1646	1855	2000	1936	1494	1894	1780
FUN_015640	899	704	528	1084	1101	1001	890	1256	562	1166	1435	953	958	528	713	865	619	433	413	493	811	685	651	1272	896
FUN_015641	159	143	120	156	284	175	205	111	129	125	204	140	151	161	164	202	130	88	130	102	202	159	119	246	240
FUN_015642	0	0	0	0	0	0	0	0	0	0	1	0	0	0	0	0	0	0	0	0	0	0	0	0	0
FUN_015643	1	0	2	0	2	0	0	0	0	0	0	0	0	0	3	0	0	0	0	1	0	0	0	2	1
FUN_015644	0	0	2	1	3	3	1	4	4	2	0	0	2	2	1	0	0	0	0	3	3	1	0	4	2
FUN_015645	963	876	713	1070	1446	1016	1090	911	889	836	1115	986	979	1098	1070	997	896	1186	1338	1002	1504	1184	941	1219	1162
FUN_015646	309	308	229	391	462	335	339	453	313	298	448	368	361	381	359	325	280	359	491	275	469	356	344	436	346
FUN_015647	285	271	308	254	311	233	299	201	346	241	184	293	208	214	254	325	227	281	422	249	237	253	189	313	259
FUN_015648	443	317	203	330	549	299	419	354	222	247	435	420	234	399	457	346	337	392	696	339	557	464	232	505	434
FUN_015649	0	0	0	0	0	0	0	0	0	0	0	0	0	0	0	0	0	0	0	0	0	0	0	0	0
FUN_015650	116	124	114	133	531	174	268	89	51	56	306	346	76	107	251	108	142	143	287	153	289	210	117	269	205
FUN_015651	3	3	10	2	6	1	7	0	0	8	5	8	1	6	8	3	8	0	9	5	10	1	3	6	6
FUN_015652	202	370	389	241	541	153	297	265	313	204	233	363	207	342	426	291	444	359	495	359	449	310	205	364	419
FUN_015653	1257	1205	723	1358	1648	2148	1718	2244	660	1856	2202	1462	1318	1018	1191	1206	656	877	1059	769	1414	1484	959	2275	1347
FUN_015654	545	381	376	523	794	532	574	728	519	506	542	642	592	522	558	715	538	428	604	627	690	492	543	628	558
FUN_015655	6	7	9	3	10	13	8	3	4	17	2	13	10	11	7	4	5	6	2	1	6	2	8	11	8
FUN_015656	2	2	2	0	1	1	1	0	4	0	1	1	3	1	5	2	0	5	5	2	1	0	1	0	0
FUN_015657	97	88	180	93	64	32	71	87	118	68	64	46	82	26	46	49	72	56	69	80	77	102	48	58	105
FUN_015658	0	0	0	0	0	0	0	0	0	0	0	0	0	0	0	0	0	0	0	0	0	0	0	0	0
FUN_015659	0	0	0	3	0	0	0	0	0	0	0	3	0	1	0	0	0	0	3	0	0	0	0	0	2
FUN_015660	42	60	72	46	101	28	44	40	22	24	32	66	31	38	46	19	36	96	47	54	96	92	36	39	62
FUN_015661	13	24	21	4	26	9	7	8	9	21	6	11	16	14	22	7	12	22	29	8	10	15	13	19	17
FUN_015662	126	292	189	132	312	130	228	102	159	76	106	146	147	240	216	167	172	241	294	152	292	141	140	228	243
FUN_015663	37	46	53	23	70	31	30	31	35	14	18	21	20	45	24	26	23	51	53	23	48	36	27	53	72
FUN_015664	93	70	87	79	115	92	110	118	59	90	125	113	77	89	109	148	83	76	108	93	85	95	87	119	102
FUN_015665	588	557	548	660	1029	663	818	693	675	554	806	717	592	583	746	713	509	538	773	479	778	695	559	893	753
FUN_015666	2118	2456	5886	1648	3632	2192	1729	2448	4391	2157	1673	3593	3217	3180	3941	2500	3772	3221	2722	3140	3712	3010	1785	4299	2258
FUN_015667	1967	1777	1004	1798	3232	1374	2815	1743	842	1112	2673	1561	1374	1677	2220	1655	1117	1273	1904	1150	2344	1693	1451	3164	2352
FUN_015668	60	26	52	38	42	21	35	28	28	25	32	27	33	24	18	35	39	25	46	36	39	30	35	51	44
FUN_015669	201	138	84	181	244	108	211	163	56	116	180	115	130	122	116	135	129	106	187	116	156	152	131	241	181
FUN_015670	192	201	220	190	283	137	216	127	116	168	126	234	174	181	149	83	208	156	335	102	207	151	134	224	206
FUN_015671	0	3	0	0	3	0	1	1	6	2	0	0	2	0	1	0	0	4	1	0	0	0	0	0	0
FUN_015672	0	0	0	0	0	0	0	0	0	0	0	0	0	0	0	0	0	0	0	0	1	0	0	0	1
FUN_015673	1822	2681	2716	2014	3276	1793	2375	1287	1920	1587	1411	2595	1636	1879	1783	1132	2192	1871	3059	1362	2189	1821	1250	2226	2125
FUN_015674	67	54	120	70	125	85	82	92	65	81	109	99	74	92	81	34	65	79	97	45	94	96	60	103	105
FUN_015675	135	171	268	158	175	90	82	110	202	127	104	242	160	164	101	76	163	242	289	97	184	190	136	173	209
FUN_015676	533	422	405	499	706	570	611	565	414	537	774	720	410	429	523	551	372	418	450	403	645	616	450	772	485
FUN_015677	84	36	44	37	59	50	53	68	68	57	61	61	44	37	50	51	28	24	53	27	60	41	48	51	39
FUN_015678	1018	900	809	948	1325	823	1115	873	920	764	1067	1100	763	877	1131	966	1043	1104	1303	1061	1181	1034	748	1411	1169
FUN_015679	507	521	406	320	514	319	340	266	477	346	334	477	354	425	357	329	343	429	435	404	413	253	512	457	482
FUN_015680	186	121	167	122	217	109	124	136	249	217	97	186	137	230	140	193	298	204	204	209	134	128	184	191	217
FUN_015681	24	10	6	1	6	5	16	17	5	4	3	13	4	16	15	10	5	16	15	10	10	6	3	14	10
FUN_015682	1881	922	849	736	1042	1045	832	2246	1574	937	1101	1285	1052	1408	888	1022	922	1628	922	1436	2205	1981	486	1055	964
FUN_015683	1872	1268	951	1703	1331	1622	1205	1772	1048	1631	1518	1390	1167	888	1138	2741	1512	944	1279	1800	1223	1095	1100	1484	1925
FUN_015684	415	376	261	566	727	434	599	303	277	349	518	462	292	365	416	576	298	266	301	315	496	404	352	548	558
FUN_015685	31024	38875	11735	24319	35533	25963	18698	21320	31094	22654	20015	38232	18038	20997	20566	63491	15182	14414	15562	11294	31633	16442	24554	16207	28542
FUN_015686	3107	2800	2743	3993	3123	4443	2970	5232	3225	4138	3467	3159	2615	1862	2672	5663	2731	1924	2254	3268	2796	3262	3012	3540	4823
FUN_015687	629	552	442	522	556	581	467	630	573	927	951	923	540	505	550	717	555	588	374	391	499	549	524	759	556
FUN_015688	6027	5735	4384	6795	7950	7592	7064	7426	4229	7045	8421	7501	5248	5271	5859	7310	4236	4327	4457	3909	6413	6173	5597	8309	6871
FUN_015689	789	713	289	948	1538	558	1331	732	267	482	1325	602	623	702	837	747	431	450	631	389	1124	658	606	1377	840
FUN_015690	1245	915	624	1258	1564	1139	1352	1046	701	766	1425	1039	821	836	971	1254	692	647	785	652	1355	1014	993	1524	1191
FUN_015691	960	1017	802	1229	1579	1393	1327	1644	964	1332	1708	1247	1138	1001	1257	1217	891	898	960	868	1208	1176	1083	1737	1305
FUN_015692	184	153	188	171	293	260	157	234	246	181	269	283	190	183	148	194	133	125	99	163	201	183	154	236	186
FUN_015693	4660	3685	4654	4376	5647	4842	4326	4473	5113	3935	4604	5650	3879	4189	4989	5001	4779	5885	6231	5614	6008	5623	4181	5154	4967
FUN_015694	1261	1125	1231	1280	1453	817	1286	925	1309	682	904	1158	1041	1294	1177	1387	1315	1199	1309	986	1438	1224	999	1331	1549
FUN_015695	431	490	1014	282	263	1180	389	696	631	1139	1030	1527	982	279	665	786	366	508	580	393	377	552	239	1186	391
FUN_015696	374	400	318	523	719	355	565	379	227	263	535	385	317	359	413	535	333	281	388	309	465	405	404	647	460
FUN_015697	473	366	352	352	483	448	527	470	536	330	485	412	382	356	442	447	377	416	432	337	502	602	377	593	569
FUN_015698	618	341	279	337	655	377	531	530	213	364	768	433	320	399	589	376	296	370	526	251	538	487	388	687	443
FUN_015699	406	369	283	379	780	437	637	404	240	240	658	664	355	373	771	377	385	621	483	428	695	559	323	758	482
FUN_015700	265	206	149	283	416	310	405	232	128	224	415	302	244	207	316	275	185	218	309	182	338	332	195	397	285
FUN_015701	5835	5792	8920	5886	9479	8564	6741	9177	8459	8537	6507	10883	7695	7635	7506	7608	7636	9446	9361	8279	8155	8712	5738	7723	7738
FUN_015702	85	88	179	85	135	102	72	71	111	77	72	128	57	87	117	68	110	100	198	96	175	125	92	100	90
FUN_015703	0	0	0	0	3	0	0	0	0	0	0	0	0	0	0	0	0	0	0	0	0	0	0	0	0
FUN_015704	6	14	15	11	15	10	13	3	11	0	10	8	6	22	20	15	6	20	38	12	21	25	6	2	6
FUN_015705	0	0	0	0	0	0	0	0	0	0	0	0	0	0	1	0	4	0	0	2	0	0	0	0	0
FUN_015706	23	22	59	27	18	47	23	9	63	29	19	26	27	31	34	12	50	33	40	39	46	52	16	36	16
FUN_015707	253	196	181	222	307	266	260	270	170	215	265	250	204	264	236	248	153	243	353	229	283	264	216	316	337
FUN_015708	3	5	12	0	1	0	5	0	3	8	0	6	4	2	1	2	5	3	6	7	3	6	4	0	0
FUN_015709	12	16	32	6	16	9	7	15	18	18	5	12	3	10	10	2	18	10	21	11	20	18	7	17	12
FUN_015710	62	107	123	571	125	90	81	77	95	90	560	127	137	166	122	154	122	287	146	255	182	169	121	147	119
FUN_015711	0	0	0	4	6	1	4	6	3	3	0	3	1	4	0	8	0	1	2	2	0	2	0	2	0
FUN_015712	5	9	6	7	7	5	2	5	10	3	10	14	16	22	22	14	11	13	26	14	18	7	14	13	7
FUN_015713	1	3	0	1	9	2	0	1	2	0	0	1	1	0	11	8	0	4	4	1	0	0	1	0	3
FUN_015714	686	589	923	681	664	987	883	929	1034	1094	754	986	904	566	663	806	619	555	548	598	611	765	617	1059	845
FUN_015715	1370	1261	1557	1527	1553	1822	1088	1568	1685	1972	1604	1840	1411	1167	1250	1895	1161	1137	1052	1214	1384	1505	1592	1697	1520
FUN_015716	1017	843	958	875	1148	991	1053	1184	1035	1011	1134	1165	852	887	1038	1180	767	983	1114	872	1143	1227	828	1330	1099
FUN_015717	891	859	690	998	1081	1171	1029	1305	596	1188	1224	967	864	750	756	876	534	796	797	656	965	966	885	1520	942
FUN_015718	927	882	653	868	1218	1638	1442	1688	705	1929	1598	1087	995	970	1030	953	716	959	1025	773	979	1371	776	1446	1052
FUN_015719	0	0	4	3	2	1	3	0	2	0	0	3	0	0	0	0	4	2	3	0	0	0	1	0	2
FUN_015720	0	1	0	3	0	0	0	0	0	0	0	1	0	0	0	0	1	0	0	0	0	1	0	0	0
FUN_015721	0	0	0	0	3	0	0	0	0	0	0	0	0	1	1	0	2	0	3	0	0	0	1	0	0
FUN_015722	0	0	0	0	0	4	2	0	0	1	0	0	0	0	0	0	0	0	0	1	0	0	0	0	0
FUN_015723	0	0	2	0	0	2	2	0	0	0	0	0	3	0	0	3	0	2	0	0	0	1	0	0	1
FUN_015724	2	10	6	2	0	3	2	7	4	6	0	13	5	1	2	3	4	7	13	14	9	8	0	4	5
FUN_015725	1021	1152	611	1191	2216	1046	1510	788	550	855	1444	865	907	1036	1040	917	645	689	1244	777	1237	990	1008	1748	1380
FUN_015726	482	539	245	533	1263	520	943	389	168	355	795	379	513	603	646	447	421	392	788	405	663	552	434	733	768
FUN_015727	29	32	8	21	23	11	18	14	43	14	19	22	21	11	19	39	15	15	24	15	26	10	13	18	12
FUN_015728	0	1	1	1	0	1	0	0	0	0	0	2	0	0	1	0	0	0	1	6	0	0	1	0	1
FUN_015729	2	2	0	3	0	0	3	0	0	0	1	6	0	1	5	0	2	3	2	0	7	15	0	0	1
FUN_015730	296	222	199	285	372	355	334	294	280	250	303	338	221	264	239	323	169	201	237	190	291	272	264	430	305
FUN_015731	1989	1904	2003	2363	2911	2665	2466	2249	2823	1825	2057	2883	1955	2001	2036	2568	1591	1950	1998	1539	2362	2380	2194	2683	2617
FUN_015732	137	101	83	145	153	63	97	69	55	115	143	89	118	93	102	57	90	88	125	81	127	92	114	161	99
FUN_015733	0	1	0	0	0	1	0	0	0	0	0	0	0	0	0	0	0	1	0	0	0	0	2	0	0
FUN_015734	13	15	11	8	19	10	11	10	1	3	5	3	4	6	8	5	15	8	18	9	15	3	2	0	3
FUN_015735	1	0	0	0	0	0	0	0	0	0	0	0	0	0	0	0	0	0	0	0	0	0	0	0	1
FUN_015736	0	0	0	0	0	0	0	0	0	0	0	0	0	0	0	0	0	0	0	0	0	0	0	0	0
FUN_015737	0	0	0	0	0	0	0	0	0	0	0	0	0	0	0	0	0	0	0	0	0	0	0	0	0
FUN_015738	4	6	8	5	6	9	7	6	4	6	4	7	3	3	6	5	6	13	17	21	8	9	3	2	5
FUN_015739	0	0	0	2	0	0	0	0	0	2	0	1	0	0	0	0	0	1	0	0	0	0	0	0	0
FUN_015740	4	0	4	6	2	6	0	2	1	3	1	5	4	7	4	0	0	3	5	5	1	9	2	39	5
FUN_015741	3	1	0	0	2	1	1	4	0	2	4	6	6	2	1	3	2	1	2	3	4	3	0	6	4
FUN_015742	0	3	0	0	0	0	0	0	0	0	0	0	0	2	0	0	0	0	2	0	0	0	0	0	0
FUN_015743	0	0	0	1	5	0	0	0	0	0	0	0	0	0	1	0	0	3	0	0	0	0	0	3	0
FUN_015744	0	0	2	1	1	1	1	5	0	2	1	0	0	2	4	0	1	2	1	0	2	3	0	4	3
FUN_015745	0	0	0	0	0	0	0	0	0	0	0	0	0	0	0	0	3	2	0	0	0	3	0	1	0
FUN_015746	2	0	1	0	1	0	0	0	0	3	0	1	2	0	0	0	3	2	3	1	1	0	0	0	3
FUN_015747	6	2	0	1	9	0	0	0	0	1	0	2	0	2	0	1	2	5	3	1	4	2	0	0	0
FUN_015748	0	0	0	0	0	0	0	0	0	0	0	0	0	0	0	0	0	0	1	0	0	0	0	0	0
FUN_015749	587	832	488	657	1026	406	602	343	338	392	475	576	383	609	753	521	820	685	916	678	803	674	403	726	819
FUN_015750	0	0	0	0	0	0	1	2	0	0	0	0	0	0	1	0	0	0	0	0	0	0	0	0	1
FUN_015751	0	0	0	0	0	0	0	0	0	0	0	0	0	0	0	0	0	0	0	0	0	0	0	0	0
FUN_015752	80	201	55	123	347	156	235	111	45	62	188	125	62	77	213	119	99	133	126	95	192	108	85	143	185
FUN_015753	493	365	328	500	702	595	509	689	414	571	711	600	509	423	388	479	404	420	462	356	490	458	442	753	432
FUN_015754	286	254	205	376	501	262	498	443	167	273	532	244	294	274	385	368	276	258	321	359	380	297	267	539	387
FUN_015755	135	183	183	177	397	130	258	147	149	132	189	213	149	192	229	105	223	173	272	177	283	244	189	193	208
FUN_015756	333	296	494	274	454	349	359	380	330	230	318	449	239	493	365	352	388	291	692	332	317	377	345	466	407
FUN_015757	659	700	799	494	986	469	858	541	494	471	472	636	414	680	709	710	650	574	1016	667	780	768	401	470	552
FUN_015758	0	0	0	0	0	0	0	0	3	0	0	0	0	0	0	0	0	0	0	0	0	0	0	0	0
FUN_015759	0	0	0	0	0	0	0	0	0	0	0	0	0	0	0	2	0	0	0	0	0	0	2	1	0
FUN_015760	70	50	66	40	64	59	32	32	41	26	42	51	21	50	53	47	39	62	83	47	69	81	37	41	40
FUN_015761	1	3	0	0	1	0	0	0	4	0	0	1	0	2	0	3	0	0	0	0	0	1	2	0	0
FUN_015762	3	3	4	1	5	4	1	6	4	5	2	5	1	4	7	2	10	6	4	4	11	1	4	2	4
FUN_015763	65	79	116	65	120	77	73	50	98	48	55	96	67	49	79	65	62	64	127	83	117	99	44	60	80
FUN_015764	39	102	152	94	122	97	77	62	157	45	37	113	68	60	70	108	82	54	97	96	87	77	38	79	114
FUN_015765	784	613	690	775	985	796	792	866	658	681	928	774	731	656	738	994	707	614	854	789	795	856	605	1051	925
FUN_015766	4994	4732	6297	4770	6064	6021	5896	5601	5305	6083	6165	5787	5434	4241	4657	6404	4555	3547	4035	4600	4551	5554	5860	6337	5844
FUN_015767	647	550	496	725	913	722	750	700	467	613	843	725	555	469	463	642	534	396	447	520	662	568	545	828	741
FUN_015768	318	311	186	311	236	368	317	548	121	582	635	401	329	220	313	187	299	269	224	197	342	310	195	449	289
FUN_015769	2584	2693	2567	2504	4190	1867	3544	2725	2914	1480	2555	3702	2190	2731	3323	2567	2707	2575	3564	2663	3766	2471	2152	3072	3119
FUN_015771	4150	2386	8232	3002	6104	5841	8331	11348	14805	4847	8547	6045	10438	6651	10592	6214	6262	7682	5616	7505	5268	9815	2588	7199	5065
FUN_015772	619	478	354	587	920	594	795	638	306	470	878	747	397	604	562	480	409	422	634	413	657	580	495	817	657
FUN_015773	808	763	1574	791	874	825	757	649	745	741	836	818	902	730	796	704	646	890	1106	742	977	1068	856	1116	583
FUN_015774	0	0	4	0	0	0	0	0	0	0	0	0	0	1	0	0	0	1	2	0	1	1	0	4	2
FUN_015775	0	1	3	1	3	2	0	5	3	0	0	0	1	3	0	0	2	2	1	4	2	1	0	5	0
FUN_015776	0	0	2	0	0	0	0	0	0	1	0	0	0	0	0	0	0	0	0	0	4	0	2	2	0
FUN_015777	0	0	0	0	1	0	0	0	0	0	0	0	1	0	0	0	0	0	0	0	0	0	0	0	0
FUN_015778	0	0	0	0	0	0	0	3	0	0	0	0	0	0	0	0	0	0	1	0	0	0	0	0	0
FUN_015779	0	0	0	0	0	0	0	0	0	0	0	0	0	0	0	0	0	0	0	0	0	0	0	0	0
FUN_015780	21	23	78	28	33	43	18	17	23	44	51	19	28	36	37	23	19	28	36	28	55	71	32	40	20
FUN_015781	0	0	0	1	4	0	0	0	0	3	0	0	0	0	0	0	0	0	0	0	0	0	3	2	0
FUN_015782	0	2	0	0	5	0	0	0	0	0	0	0	0	0	0	0	0	0	0	0	0	3	0	0	0
FUN_015783	0	0	0	0	0	0	0	0	0	0	0	0	0	0	0	4	0	0	0	0	0	0	0	0	0
FUN_015784	7	0	0	0	0	2	0	0	0	0	0	0	0	0	2	0	0	0	0	0	0	0	0	0	2
FUN_015785	103	101	171	128	113	125	122	80	137	76	117	140	127	104	129	107	105	98	146	146	185	177	111	143	98
FUN_015786	14	37	37	45	45	39	23	57	34	73	44	38	43	23	20	38	37	19	18	8	24	34	15	81	36
FUN_015787	413	299	290	367	488	369	388	359	269	361	425	328	308	300	284	349	275	252	464	320	420	350	330	419	388
FUN_015788	86	192	59	124	333	113	204	71	22	73	174	131	133	136	191	67	59	170	233	91	225	199	86	200	162
FUN_015789	0	0	0	0	0	0	0	0	0	0	0	0	0	0	0	0	0	0	1	0	0	0	0	0	0
FUN_015790	0	0	0	0	0	0	0	0	0	0	0	0	0	0	0	0	0	1	0	0	0	0	0	0	0
FUN_015791	119	272	124	180	445	198	327	154	49	126	301	237	201	224	323	122	132	308	383	189	417	375	125	378	293
FUN_015792	0	0	0	0	0	0	0	0	0	0	0	0	0	0	0	0	0	0	0	0	0	0	0	0	0
FUN_015793	0	0	0	0	0	0	0	0	0	0	0	0	0	0	0	0	0	0	0	0	0	0	0	0	0
FUN_015794	4	21	39	11	9	24	19	12	30	53	27	51	31	10	20	19	24	43	24	36	13	42	28	16	13
FUN_015795	1	5	2	4	0	0	0	1	0	2	0	3	0	3	0	0	3	3	2	3	1	4	0	0	0
FUN_015796	0	0	0	0	0	0	0	0	0	0	0	0	0	0	0	0	0	0	0	0	0	0	0	5	0
FUN_015797	7	7	12	19	20	13	9	4	18	3	2	12	8	9	2	19	10	16	13	4	13	13	4	18	8
FUN_015798	526	421	267	563	712	531	569	737	235	455	677	519	453	395	503	527	312	439	491	456	511	520	352	684	563
FUN_015799	0	7	3	0	1	4	7	5	3	5	5	4	2	8	3	0	7	1	3	11	3	5	3	0	1
FUN_015800	0	0	0	0	0	0	0	0	0	0	0	0	0	0	0	0	0	0	0	0	0	0	0	0	0
FUN_015801	0	0	0	0	0	0	0	0	0	0	0	0	0	0	0	0	0	0	0	0	0	0	0	0	0
FUN_015802	0	0	0	0	0	0	0	0	0	0	0	0	0	0	0	0	0	0	0	0	0	0	0	0	0
FUN_015803	0	0	0	0	0	0	0	0	0	0	0	0	0	0	0	0	0	0	0	0	0	0	0	0	0
FUN_015804	0	0	9	4	0	7	2	2	5	1	0	9	10	8	5	1	4	2	6	8	1	5	8	4	3
FUN_015805	0	1	0	0	0	0	0	0	0	0	0	0	0	0	0	0	0	0	0	0	0	0	0	0	0
FUN_015806	36	86	69	63	44	49	68	33	42	34	51	78	11	18	24	38	25	50	34	46	68	57	54	28	60
FUN_015807	0	1	2	0	0	1	0	3	0	0	0	1	0	0	0	1	2	0	0	0	1	0	0	0	0
FUN_015808	1192	1043	1189	1411	855	2190	1454	3071	853	2479	1875	1602	1725	612	883	972	957	866	1351	794	849	1218	1139	1657	1260
FUN_015809	863	923	615	1262	2009	1452	1265	1306	721	1217	1457	1411	958	1012	1024	1108	886	919	1214	779	1325	1261	899	1601	1227
FUN_015810	121	105	134	53	49	50	49	155	124	61	51	134	69	80	80	86	250	173	178	177	112	102	75	48	95
FUN_015811	0	0	0	0	0	0	0	0	0	4	0	0	0	0	0	0	0	0	0	0	1	0	0	0	0
FUN_015812	146	133	117	153	279	143	235	186	175	153	210	186	179	201	174	229	134	144	272	144	234	184	167	257	183
FUN_015813	988	1043	554	1120	1845	1154	1447	1143	843	966	1252	1120	1026	1028	1112	1216	875	996	1245	964	1535	1165	1119	1728	1321
FUN_015814	1537	1127	1002	1563	1451	1459	1342	1798	1367	1621	1652	1472	1539	1015	1305	1544	1265	1149	1338	1280	1370	1152	1358	1741	1452
FUN_015815	608	483	541	570	435	677	553	858	589	822	621	719	556	314	389	533	488	363	439	448	421	430	460	719	482
FUN_015816	1029	1006	1042	1194	1054	1294	1023	1264	1327	1549	1134	1298	1192	922	967	1162	1221	1363	1195	1346	1291	1415	1146	1517	1267
FUN_015817	27	18	36	14	22	61	46	40	63	71	58	40	40	38	53	25	20	38	54	26	36	18	28	50	28
FUN_015818	370	315	371	432	475	440	366	403	412	389	422	574	398	322	351	393	325	349	358	371	381	468	374	456	400
FUN_015819	685	645	369	862	1439	1159	1117	1350	151	1038	1425	991	603	782	1066	579	563	632	761	534	1094	1009	690	1546	1014
FUN_015820	285	277	407	336	231	406	188	369	423	644	405	482	373	308	281	352	398	518	305	372	410	251	376	368	301
FUN_015821	799	760	959	661	594	490	464	875	1089	1655	479	640	703	567	464	998	587	591	643	524	624	654	687	835	892
FUN_015822	3663	2904	3237	4672	4471	7160	5681	7177	3275	8211	7264	4910	4952	3521	3859	4182	3243	2774	3933	2401	3194	5531	3677	5945	4578
FUN_015823	698	639	776	869	1113	1285	988	828	913	687	975	1076	724	684	773	939	554	559	674	670	906	863	751	1013	1000
FUN_015824	2476	2317	2073	2743	3008	3892	3461	4673	2159	4542	4052	3053	2568	2230	2525	2690	1924	2055	2651	1804	2837	3314	2527	3683	3251
FUN_015825	634	561	484	712	865	731	948	710	493	576	967	598	706	537	695	674	494	526	621	426	653	657	516	926	799
FUN_015826	218	211	132	207	347	275	342	229	139	229	354	229	239	168	243	170	128	129	182	117	248	238	169	308	300
FUN_015827	1	2	5	3	12	0	6	1	1	1	4	0	44	12	19	81	2	2	12	7	0	0	1	25	112
FUN_015828	43	31	1	5	412	1	239	72	0	7	260	2	1660	175	575	95	6	73	6	348	210	72	2	3794	3021
FUN_015829	347	236	167	335	323	458	364	445	180	353	531	384	308	326	311	305	213	304	382	216	387	316	281	533	297
FUN_015830	735	657	373	900	1124	661	1196	597	384	562	1056	552	626	611	786	673	449	467	680	551	942	669	684	1226	931
FUN_015831	1030	889	1258	1122	803	748	616	950	1387	963	599	1065	694	1246	589	412	1257	1698	1155	715	1099	1170	999	973	1627
FUN_015832	11581	13770	12480	9827	8836	9162	7492	9885	12328	13888	6438	9961	11209	9758	7831	12387	7601	9703	9701	8426	9040	8670	11544	11603	12471
FUN_015833	196	156	419	146	136	264	137	248	291	243	143	336	236	246	195	181	177	292	311	216	283	467	219	288	142
FUN_015834	61	97	186	62	162	91	99	50	63	57	67	72	67	110	108	69	69	119	179	101	125	110	41	113	73
FUN_015835	30	69	104	41	108	46	29	24	30	37	37	46	18	63	58	37	44	67	122	49	86	54	25	49	56
FUN_015836	0	0	0	0	0	0	0	0	0	0	0	0	0	0	0	0	0	0	0	0	0	0	0	0	0
FUN_015837	0	0	0	0	0	0	0	0	0	0	0	0	0	0	0	0	0	0	0	0	0	0	0	0	0
FUN_015838	0	0	0	0	0	0	0	0	0	1	0	0	0	1	0	0	0	0	0	0	2	0	0	0	0
FUN_015839	0	0	0	0	0	0	0	0	0	0	0	0	0	0	0	0	0	0	0	0	0	0	0	0	0
FUN_015840	0	6	4	12	15	3	0	1	11	2	0	4	1	2	4	6	4	4	4	4	6	3	5	4	4
FUN_015841	0	0	0	0	0	0	0	0	0	0	0	0	0	0	0	0	0	0	0	0	0	0	0	0	0
FUN_015842	0	0	0	0	0	0	0	0	0	0	0	0	0	0	0	0	0	0	0	0	0	0	0	0	0
FUN_015843	0	0	0	0	0	0	0	0	0	0	0	0	0	0	0	0	0	0	0	0	0	0	0	0	0
FUN_015844	0	0	0	0	1	0	0	0	0	0	0	0	0	0	0	0	0	0	0	0	0	0	0	0	0
FUN_015845	0	0	0	0	0	0	0	0	0	0	0	0	0	0	0	0	0	0	0	0	0	0	0	0	0
FUN_015846	0	0	0	0	0	0	0	0	0	0	0	0	0	0	0	0	0	0	0	0	0	0	0	0	0
FUN_015847	0	0	0	0	0	0	0	0	0	0	0	0	0	0	0	0	0	0	0	0	0	0	0	0	0
FUN_015848	0	0	0	0	0	0	0	0	0	0	0	0	0	0	0	0	0	0	0	0	0	0	0	0	0
FUN_015849	9	4	11	2	11	7	1	24	4	1	5	6	5	2	10	5	6	12	8	8	0	24	6	8	5
FUN_015850	0	0	0	0	0	10	0	0	4	5	1	0	0	0	1	0	2	1	0	2	2	0	0	1	0
FUN_015851	1	1	6	0	5	6	3	4	0	9	1	1	1	1	9	3	5	4	1	2	4	13	4	5	6
FUN_015852	151	217	228	171	351	149	153	126	139	165	186	286	145	215	224	88	185	289	408	218	278	249	102	248	250
FUN_015853	5	0	6	0	1	0	0	0	0	0	3	0	0	0	0	0	0	0	0	0	0	0	0	15	0
FUN_015854	0	0	0	0	0	0	0	0	0	0	0	0	0	0	0	0	0	0	0	0	0	0	0	0	0
FUN_015855	0	0	0	0	0	0	0	0	0	0	0	0	0	0	0	0	0	0	0	0	0	0	0	0	0
FUN_015856	0	0	0	0	0	0	0	0	0	0	0	0	0	0	0	0	0	0	0	0	0	0	0	0	0
FUN_015857	0	1	0	0	0	0	0	0	0	0	0	0	0	0	0	0	0	0	0	0	0	0	0	0	0
FUN_015858	0	0	0	0	0	0	0	0	0	0	0	0	0	0	0	0	0	0	0	0	0	0	0	0	0
FUN_015859	0	0	0	0	0	0	0	0	0	0	0	0	0	0	0	0	0	0	0	0	0	0	0	0	0
FUN_015860	0	0	0	0	0	0	0	0	0	0	0	0	0	0	0	0	0	0	0	0	0	0	0	0	0
FUN_015861	0	0	0	0	0	0	0	0	0	0	0	1	0	0	0	0	0	0	0	0	0	0	0	0	1
FUN_015862	0	0	0	0	0	0	0	0	2	0	1	0	0	0	0	0	0	5	0	0	1	0	0	0	0
FUN_015863	819	700	744	902	997	903	1194	1143	747	908	1261	876	890	842	885	786	794	823	1173	672	1032	1118	736	1266	972
FUN_015864	1040	1286	519	1361	1405	1247	1569	1540	785	1384	1928	1051	877	859	1043	1367	867	782	1000	923	1703	1486	853	1692	1211
FUN_015865	3748	3124	7173	3092	4561	3460	4815	4201	6247	4216	3099	5823	4224	4760	5210	4290	4255	5726	5491	4308	4236	4179	2688	4768	3997
FUN_015866	1393	884	1501	1066	1265	1388	1428	1897	1345	1989	1879	1773	1503	1169	1327	1435	1122	1555	1252	981	1289	1151	993	1878	1171
FUN_015867	2635	2069	2020	1965	3384	2032	2942	2154	3065	1675	2620	3594	2092	2839	3157	2167	2388	2977	4239	2115	2706	2369	1983	2855	3432
FUN_015868	0	0	1	8	3	2	5	1	7	1	2	4	1	0	4	3	10	4	8	1	1	0	3	2	1
FUN_015869	4	1	5	2	8	11	5	6	18	1	4	6	8	5	8	8	4	5	14	1	7	8	15	16	10
FUN_015870	714	457	635	524	733	487	448	658	973	559	547	759	742	637	541	928	575	834	524	631	607	686	574	978	854
FUN_015871	627	714	390	735	964	820	897	1141	379	781	1167	728	737	526	811	619	452	513	650	459	984	719	518	1207	700
FUN_015872	152	170	90	219	381	163	363	220	118	92	217	186	161	177	261	167	145	193	191	154	264	209	112	313	256
FUN_015873	7	2	1	0	0	0	0	0	2	0	0	0	1	3	0	0	1	0	0	0	0	0	0	4	2
FUN_015874	1097	1200	857	1243	2175	1019	1754	1005	873	950	1329	1440	986	1197	1530	1179	897	1053	1537	1050	1643	1146	1002	1737	1391
FUN_015875	1188	973	992	1040	1149	1927	1397	2054	1484	2692	2089	1722	1561	1018	1550	1221	1228	1130	792	886	1128	1518	850	1807	1260
FUN_015876	2735	2411	3198	3003	2588	4458	3627	5832	3302	5759	4472	4035	4087	2239	3266	3655	2779	2305	2508	2263	2639	3347	2469	4212	3511
FUN_015877	6597	5601	7047	6943	6278	7244	4608	7030	8783	7138	4788	9051	6581	5912	3530	4408	6225	7724	7056	4622	6655	6625	5973	6067	8884
FUN_015878	0	2	0	4	0	0	0	0	0	0	0	0	0	2	0	0	2	0	0	0	0	0	0	5	2
FUN_015879	0	0	9	2	0	0	2	0	0	0	0	1	1	6	2	10	2	13	1	5	6	0	0	11	3
FUN_015880	53	32	50	8	14	12	38	17	16	7	5	20	11	65	26	27	31	125	20	5	22	17	17	51	31
FUN_015881	11113	10439	9922	11663	14846	12135	10946	11127	10501	10191	12039	12917	10107	10598	13045	14725	10288	12039	12687	11226	15460	15414	9899	14740	12743
FUN_015882	3015	2606	2289	2927	4568	3469	3720	3567	2099	2827	4001	3696	2668	2459	3042	2718	1787	2030	2217	1863	3786	3347	2575	4440	3491
FUN_015883	553	579	299	636	984	438	823	698	315	459	838	587	474	530	588	502	409	400	521	388	858	499	454	1020	779
FUN_015884	333	324	162	336	616	274	541	398	35	215	609	246	183	290	467	228	182	323	485	145	389	358	241	563	352
FUN_015885	0	0	0	0	3	3	0	4	0	0	0	0	0	1	0	0	0	0	0	0	0	0	0	0	0
FUN_015886	0	0	0	0	0	0	0	1	0	0	0	0	0	0	0	0	0	0	0	0	0	0	0	0	0
FUN_015887	0	0	0	0	0	0	0	0	0	0	0	0	0	0	0	0	0	0	1	0	0	0	0	4	1
FUN_015888	44	31	63	53	86	48	69	36	33	51	47	49	34	50	57	89	63	39	70	27	62	40	38	95	44
FUN_015889	1148	1094	1335	1239	1248	1435	1395	1793	1643	1607	1476	1611	1511	1267	1349	1809	1175	1177	1302	1157	1253	1634	1129	1792	1729
FUN_015890	161	161	170	225	309	247	225	327	183	247	311	263	200	247	215	176	178	181	234	159	202	241	161	293	269
FUN_015891	1259	1115	616	1409	2326	1577	1839	1298	609	1035	1947	1149	1095	1287	1321	1315	680	910	1190	858	1714	1388	1251	1868	1568
FUN_015892	805	885	1124	1002	1131	970	837	904	1278	879	1015	1129	792	855	947	1042	982	894	785	995	1055	1229	918	997	1072
FUN_015894	0	0	0	0	0	0	0	0	0	0	0	0	0	0	0	0	0	0	0	0	0	0	0	0	0
FUN_015895	0	0	0	0	0	0	0	0	0	0	0	0	0	0	0	0	0	0	0	0	0	0	0	0	0
FUN_015896	0	0	0	0	0	0	0	0	0	0	0	0	0	0	0	0	0	0	0	0	0	0	0	0	0
FUN_015897	0	0	0	2	0	3	6	0	0	3	0	5	1	4	1	0	0	9	0	1	1	2	0	3	1
FUN_015898	0	0	0	0	0	0	0	0	0	0	0	0	0	0	0	0	2	0	0	0	0	0	0	0	0
FUN_015899	24	35	24	27	96	36	73	25	24	5	31	26	16	38	48	23	33	39	31	22	60	32	23	41	61
FUN_015900	0	0	1	0	0	0	0	0	0	0	0	0	0	0	0	0	0	0	0	0	0	0	0	0	0
FUN_015901	0	3	2	0	0	1	0	0	2	3	0	4	0	1	2	0	0	1	0	0	0	0	0	1	0
FUN_015902	88	140	91	125	438	79	252	58	35	40	151	116	72	147	239	124	106	127	220	97	237	113	117	213	209
FUN_015903	19	30	22	28	111	20	63	37	7	19	54	31	32	36	70	37	41	30	70	31	72	36	23	41	62
FUN_015904	10	27	9	8	34	7	29	21	7	7	8	15	9	17	19	14	28	25	25	13	26	10	10	11	20
FUN_015905	4	13	18	10	9	5	10	9	9	3	3	15	17	7	9	9	8	16	16	8	9	10	7	7	17
FUN_015906	0	0	0	0	0	0	0	0	0	0	0	0	0	0	0	0	0	0	0	0	0	0	0	0	0
FUN_015907	0	11	25	5	7	18	10	4	20	0	4	9	5	6	9	9	13	6	16	5	7	15	8	5	16
FUN_015908	0	0	0	0	0	0	0	0	0	0	0	0	0	0	0	0	0	1	0	0	0	0	0	0	0
FUN_015909	0	0	1	0	0	0	0	0	0	0	0	0	0	1	0	0	0	0	1	0	0	0	0	1	0
FUN_015910	0	0	1	0	0	0	0	0	0	0	0	0	0	0	0	0	0	0	1	0	0	0	0	0	0
FUN_015911	0	0	0	0	0	0	0	0	0	2	0	0	0	0	0	0	0	0	0	0	0	2	0	0	0
FUN_015912	238	324	524	351	374	248	327	201	323	266	110	398	225	299	166	356	381	446	399	554	413	263	295	184	305
FUN_015913	946	1095	1269	1072	1074	730	976	876	1349	865	535	1495	811	1200	534	1390	1077	1228	1253	1260	902	909	1314	829	1392
FUN_015914	1036	846	755	1132	1063	1142	1200	1582	710	1443	1455	1003	963	612	887	1027	723	595	638	584	770	751	868	1533	1076
FUN_015915	1762	1711	1498	1696	1739	1430	1714	1623	1015	1476	1709	2170	1242	1522	1452	1750	1519	1322	1978	1617	1705	1461	1620	1913	1483
FUN_015916	525	388	321	459	462	610	421	714	340	589	667	581	502	277	322	433	308	249	277	222	320	253	414	565	496
FUN_015917	933	738	723	990	1278	943	898	906	699	1048	1024	990	851	906	956	929	769	735	965	654	1062	920	973	1333	1173
FUN_015918	420	458	382	510	739	555	588	490	445	501	514	577	414	458	540	516	393	386	552	406	568	517	400	680	525
FUN_015919	385	501	269	566	663	477	668	438	195	370	1025	313	381	322	404	383	293	432	394	350	468	631	403	630	441
FUN_015920	548	545	316	674	997	662	894	612	343	528	1001	595	611	566	664	635	439	523	716	553	934	640	608	995	707
FUN_015921	0	7	6	8	0	7	2	19	5	14	13	2	2	4	11	7	12	5	5	13	7	17	25	1	14
FUN_015922	860	853	361	994	1478	1285	1814	1429	162	1264	2090	821	757	799	1034	638	642	512	776	422	1002	922	648	1799	1117
FUN_015923	652	885	808	757	924	1029	1285	708	799	824	1240	660	922	927	1040	986	755	968	1274	775	1130	1188	733	1031	833
FUN_015924	0	0	0	1	0	0	0	0	0	0	0	0	0	0	0	0	3	0	0	0	0	0	0	0	1
FUN_015925	0	0	4	0	3	0	1	0	1	0	0	0	0	0	0	0	0	0	1	0	0	0	0	2	0
FUN_015926	139	97	78	93	108	148	166	74	57	110	212	73	113	119	128	104	117	122	195	81	155	104	127	113	129
FUN_015927	19	3	3	3	5	3	7	0	2	2	2	11	5	0	4	0	1	0	2	3	4	0	0	4	3
FUN_015928	2	1	5	2	0	1	1	1	6	3	0	6	2	1	0	2	4	0	1	2	6	2	0	3	0
FUN_015929	935	895	771	1123	1346	1138	1057	1329	971	1272	1092	1055	808	815	918	1166	695	701	888	700	1144	1232	971	1353	1211
FUN_015930	0	0	0	0	0	0	0	0	0	0	0	0	0	0	0	0	0	0	0	0	0	0	0	0	0
FUN_015931	0	0	0	0	0	0	0	0	0	0	0	0	0	0	0	0	0	1	0	1	0	0	0	0	0
FUN_015932	0	0	0	0	0	0	0	0	0	0	0	0	0	0	0	0	0	0	0	0	0	0	0	0	0
FUN_015933	0	1	0	0	0	0	0	0	0	0	2	0	0	0	0	0	0	0	0	0	0	0	0	0	0
FUN_015934	7	4	4	2	1	3	8	21	0	2	4	5	9	11	11	3	1	6	8	1	13	0	1	4	5
FUN_015935	32	36	33	11	47	16	47	58	120	29	98	27	34	54	94	25	63	41	36	65	86	73	18	75	95
FUN_015936	12	14	14	6	9	2	6	1	3	1	5	5	0	6	1	6	1	2	4	2	1	8	5	7	10
FUN_015937	2	15	17	6	10	5	8	9	11	14	1	16	1	4	5	11	6	3	1	9	6	5	13	12	9
FUN_015938	2	8	8	5	8	4	6	4	3	9	10	16	1	5	10	7	5	14	8	1	5	4	1	2	7
FUN_015939	0	0	0	0	0	0	0	0	0	0	0	0	0	0	0	0	0	0	0	0	0	0	0	0	0
FUN_015940	0	0	0	0	0	0	0	0	0	0	0	0	0	0	0	0	0	0	0	0	0	0	0	0	0
FUN_015941	0	0	0	0	0	0	0	0	0	0	0	0	0	0	0	0	0	0	0	0	0	0	0	0	0
FUN_015942	0	0	0	0	0	0	0	0	0	0	0	0	0	0	0	0	0	0	0	0	0	0	0	0	0
FUN_015943	0	0	0	0	0	0	0	0	0	1	0	0	0	0	0	0	0	0	0	0	0	0	0	0	0
FUN_015944	0	0	0	0	0	0	0	0	0	0	0	0	0	0	0	0	0	0	0	0	0	0	0	0	0
FUN_015945	0	0	0	0	0	0	0	0	0	0	0	0	0	0	0	0	0	0	0	0	0	0	0	0	0
FUN_015946	0	0	0	0	0	0	0	0	0	0	0	0	0	0	0	0	0	0	0	0	0	0	0	0	2
FUN_015947	0	0	0	0	0	0	0	0	0	0	0	0	0	0	0	0	0	0	0	0	0	0	0	0	0
FUN_015948	0	0	0	0	0	0	0	0	0	0	0	0	0	0	0	0	0	0	0	0	0	0	0	0	0
FUN_015949	0	0	0	0	0	0	0	0	0	0	0	0	0	0	0	0	0	0	0	0	0	0	0	0	0
FUN_015950	0	0	0	0	0	0	0	0	0	0	0	0	0	0	0	0	0	0	0	0	0	0	0	0	0
FUN_015951	0	0	0	0	0	0	0	0	0	0	0	0	0	0	0	0	0	0	0	0	0	0	0	0	0
FUN_015952	0	0	0	0	0	0	0	0	0	0	0	0	0	0	0	0	0	0	0	0	0	0	0	0	0
FUN_015953	0	0	0	0	0	0	0	0	0	0	0	0	0	0	0	0	0	0	0	0	0	0	0	0	0
FUN_015954	0	0	0	0	0	0	0	0	0	0	0	0	0	0	0	0	0	0	0	0	0	0	0	0	0
FUN_015955	0	0	0	0	0	0	0	0	0	0	0	0	0	0	0	0	0	0	0	0	0	0	0	0	0
FUN_015956	0	0	0	0	0	0	0	0	0	0	0	0	0	0	0	0	0	0	0	0	0	0	0	0	0
FUN_015957	0	0	0	0	0	0	0	0	0	0	0	0	0	0	0	0	0	0	0	0	0	0	0	3	0
FUN_015958	0	0	0	0	0	0	0	0	0	0	0	0	0	0	0	0	0	0	0	0	0	0	0	0	0
FUN_015959	0	0	0	0	0	0	0	0	0	0	0	0	0	0	0	0	0	0	0	0	0	0	0	0	0
FUN_015960	661	430	512	608	1016	541	758	610	435	462	1023	654	510	640	701	515	448	437	743	411	716	637	484	936	688
FUN_015961	719	553	423	644	848	502	773	554	511	445	772	560	552	484	542	741	454	439	711	391	763	612	509	784	704
FUN_015962	1024	894	626	999	1568	844	1550	862	618	835	1421	812	709	859	1233	991	695	841	1234	772	1326	935	867	1447	1113
FUN_015963	1149	1106	634	1287	1789	886	1692	1045	698	642	1577	1012	834	994	1306	1058	818	880	1130	876	1642	1113	893	1599	1213
FUN_015964	1188	1050	1079	1288	1498	1432	1353	1259	1377	1438	1306	1551	1218	1067	1034	1400	1164	1569	1078	1079	1420	1316	1277	1395	1246
FUN_015965	14	20	14	16	17	23	11	42	37	35	16	28	29	12	22	32	23	12	13	30	32	32	7	19	15
FUN_015966	1118	898	745	966	1413	717	1210	843	987	657	920	1219	898	936	1005	1095	832	754	818	638	1206	812	926	1288	1214
FUN_015967	584	433	951	813	675	921	310	509	987	684	515	852	510	515	541	618	1192	897	1179	758	676	863	1009	784	802
FUN_015968	10	21	29	22	18	28	7	10	45	5	12	13	10	12	13	3	39	24	30	13	16	22	18	4	15
FUN_015969	419	394	257	392	409	508	431	628	343	679	751	605	450	336	471	392	328	296	195	258	318	349	340	651	441
FUN_015970	2857	2496	2560	2735	2889	2911	2462	3631	2731	3953	3740	3082	2719	2298	2759	3246	2516	2792	2696	2897	2878	3229	3074	3483	2804
FUN_015971	1289	1112	2938	1360	1405	1268	1010	1382	1947	1490	1114	1348	843	1117	1554	1750	1237	905	1475	1501	856	1390	1697	1167	1926
FUN_015972	802	552	1162	717	763	646	539	738	889	601	578	664	456	601	737	896	791	459	595	915	586	704	764	576	833
FUN_015973	8205	6544	8027	6059	5659	8034	6930	11764	9332	12405	8569	8183	8465	5334	7367	7120	7163	7356	7740	7749	5902	8314	7430	7971	7808
FUN_015974	22	26	13	29	15	15	14	23	37	41	13	25	29	15	11	22	11	21	25	9	19	19	36	29	15
FUN_015975	72	60	64	76	90	84	71	130	143	175	107	99	81	47	68	68	63	64	57	39	103	83	67	88	57
FUN_015976	6	5	11	17	17	12	6	27	19	12	19	3	18	5	15	4	4	13	8	11	17	13	1	15	5
FUN_015977	67	66	69	61	166	91	73	162	138	110	147	91	166	95	89	69	103	62	106	59	105	93	41	109	80
FUN_015978	857	766	707	869	1041	1072	963	1097	695	1041	1208	911	800	833	948	1015	667	710	786	644	906	891	737	1131	951
FUN_015979	285	299	135	383	511	284	399	387	80	195	571	255	237	196	257	245	213	165	157	192	322	238	240	533	294
FUN_015980	366	281	239	352	401	433	377	528	184	492	544	290	361	288	312	313	174	280	217	239	356	346	249	473	359
FUN_015981	372	278	205	377	509	520	435	485	171	460	554	307	338	304	367	305	221	286	289	243	455	428	257	556	356
FUN_015982	927	714	879	940	988	1143	682	1372	1049	932	1006	993	888	796	952	1067	930	744	991	885	824	1025	659	945	1132
FUN_015983	109	107	50	104	285	179	222	283	11	76	310	102	68	62	147	47	84	102	85	35	139	130	55	286	180
FUN_015984	1258	1124	1288	1440	1432	1938	1466	1744	1375	1985	1775	1523	1275	1206	1218	1589	932	1010	1306	1156	1349	1740	1461	1781	1490
FUN_015985	844	717	404	863	1286	707	1033	755	273	567	1497	740	549	738	842	583	483	624	729	446	1039	881	695	1249	771
FUN_015986	519	420	357	513	676	399	662	408	386	378	608	494	453	425	532	457	425	415	516	435	628	519	460	628	564
FUN_015987	360	346	293	368	386	440	364	592	353	643	550	497	391	255	294	391	290	363	333	304	332	413	292	503	472
FUN_015988	926	945	762	1067	1116	1255	1306	1538	785	1490	1491	1319	1045	1034	1187	1189	976	1029	955	783	962	1080	860	1476	1137
FUN_015989	488	372	359	620	595	585	538	546	475	459	628	509	543	311	460	588	386	366	510	384	450	575	411	642	451
FUN_015990	736	655	594	879	864	747	826	746	681	779	993	799	591	604	636	708	596	530	585	524	786	806	836	772	868
FUN_015991	561	560	438	558	822	693	718	704	511	703	947	651	532	477	618	629	479	475	373	489	693	680	473	968	688
FUN_015992	1061	1053	805	947	2015	994	1497	1265	751	710	1498	948	882	827	1554	1032	636	982	1395	749	1369	1186	950	1922	1488
FUN_015993	1268	942	725	1420	1043	1347	996	1872	853	1443	1250	1173	1119	602	792	1478	849	684	807	855	815	912	921	1349	1369
FUN_015994	1277	1079	1362	1164	1266	1317	1523	1200	1494	1005	1215	1489	1112	1288	1372	2018	1139	999	1201	1236	1201	1401	869	1605	1446
FUN_015995	1103	1171	865	1277	1129	1119	1158	1832	1154	1598	1296	1173	1155	777	848	1426	883	908	1277	934	1048	939	1131	1524	1289
FUN_015996	1753	1418	1814	1461	2150	2041	2154	2724	1978	2196	2321	2296	1787	1807	2600	1521	1327	1973	1975	1672	1967	2419	1528	2562	1861
FUN_015997	761	705	747	759	782	827	711	757	772	728	799	954	756	550	623	850	615	626	598	608	709	809	574	877	758
FUN_015998	201	170	307	134	231	200	202	401	316	298	328	261	259	255	256	252	205	326	448	302	235	375	206	342	233
FUN_015999	2072	1691	2304	1485	2105	2288	2050	2590	2478	2042	2514	2721	2426	2257	2272	2107	2051	2355	3305	2414	1630	2768	1739	2368	2055
FUN_016000	157	91	140	159	102	125	78	153	128	114	120	120	141	131	103	184	104	110	146	119	146	149	102	129	152
FUN_016001	1836	1209	1504	2006	1397	1466	736	1509	1638	1535	1094	1484	1541	1245	1165	1793	1214	847	1547	1243	1430	1651	1440	1503	2022
FUN_016002	1212	1110	1204	1318	1901	1299	1499	1250	1527	966	1333	1567	1227	1235	1402	1392	1638	1546	1659	1530	1578	1568	1018	1776	1559
FUN_016003	226	165	399	202	152	216	170	409	341	244	264	306	265	133	261	249	218	291	270	286	244	284	179	292	228
FUN_016004	79	151	143	130	135	268	56	173	305	139	298	180	163	141	157	112	282	119	265	123	185	222	94	156	164
FUN_016005	133	106	120	142	147	188	104	188	214	240	193	155	181	166	138	174	248	211	161	153	194	191	92	209	264
FUN_016006	1308	1452	2679	779	793	1483	814	1942	1537	2240	1634	3032	1134	855	1656	1335	953	1394	1588	1182	1135	1271	1027	1186	853
FUN_016007	1326	1191	426	1336	2695	1268	2246	1918	302	958	2482	1250	977	1232	1503	971	816	771	1142	645	1845	1311	1015	2800	1583
FUN_016008	615	595	388	686	880	953	920	1302	427	899	1101	823	642	376	660	569	544	386	638	344	600	685	582	1071	689
FUN_016009	503	508	591	574	602	641	509	622	635	526	656	659	583	462	603	823	490	493	634	573	569	637	534	585	516
FUN_016010	1581	1201	901	1264	1520	1782	1624	2384	1082	2521	2531	1907	1424	1382	1709	1574	1384	1477	1343	1183	1425	1720	1195	2487	1492
FUN_016011	101	69	57	98	86	115	76	103	70	115	138	114	79	67	53	80	68	71	51	37	65	57	78	145	69
FUN_016012	759	583	374	714	1167	613	1037	590	335	348	1127	667	537	618	825	675	555	599	716	556	953	756	511	1119	833
FUN_016013	3616	3203	1499	3730	7057	2636	6298	4039	1114	1735	7301	2832	2995	3166	6128	3622	2666	4108	3259	2573	4724	4422	2409	6542	5342
FUN_016014	755	441	220	532	993	396	924	739	230	327	972	395	501	530	880	512	345	529	464	325	594	558	383	985	650
FUN_016015	24	10	54	16	27	18	16	60	46	21	30	35	47	61	41	27	33	23	19	46	41	70	26	15	21
FUN_016016	24	14	120	26	51	23	16	30	84	17	38	37	50	70	39	41	70	72	31	70	78	106	17	28	33
FUN_016017	0	5	10	2	1	4	0	2	5	0	1	0	8	1	0	0	5	0	9	0	2	0	1	2	3
FUN_016018	147	210	221	172	394	192	351	203	279	188	231	231	196	245	262	266	234	211	234	245	313	217	170	337	220
FUN_016019	1105	1231	1469	1183	1252	996	1091	1113	955	1211	1178	966	907	975	1180	1449	846	823	1342	1003	965	1177	1075	1372	1145
FUN_016020	335	330	453	364	362	424	404	398	442	355	367	344	339	389	428	443	282	266	384	315	359	383	339	419	428
FUN_016021	431	371	418	405	652	426	475	423	587	385	302	450	352	385	377	448	251	242	341	229	365	325	282	382	449
FUN_016022	1126	1597	1053	1342	1753	985	1318	1175	1155	950	881	1627	1085	1248	1185	2008	2046	1434	1802	1336	1808	1388	1075	1175	1060
FUN_016023	30	52	57	59	79	21	35	30	23	46	26	48	46	56	43	90	81	68	66	66	69	54	31	39	43
FUN_016024	0	0	0	0	0	0	0	0	0	0	0	0	0	0	0	0	0	0	0	0	0	0	0	0	0
FUN_016025	0	0	3	0	0	1	0	11	0	0	0	0	0	0	0	0	0	0	0	0	0	0	0	0	0
FUN_016026	0	0	0	0	0	0	0	3	0	2	0	2	0	0	0	0	0	0	0	0	0	2	0	0	0
FUN_016027	0	0	0	0	0	0	0	0	0	0	0	0	0	0	0	0	0	2	0	0	1	0	0	2	2
FUN_016028	0	0	0	0	0	0	0	0	0	0	0	2	0	0	1	0	0	0	0	0	0	0	0	0	0
FUN_016029	0	0	0	1	0	0	0	0	0	0	0	0	0	0	0	0	0	2	0	0	0	0	0	0	0
FUN_016030	0	0	0	0	2	0	0	0	0	0	0	0	0	0	0	0	0	0	0	0	0	0	0	0	0
FUN_016031	0	0	0	0	0	0	0	0	0	0	1	0	1	0	0	0	0	0	0	0	0	0	0	0	0
FUN_016032	0	0	0	0	0	0	0	0	0	0	0	0	0	0	0	0	0	0	0	0	0	0	0	0	0
FUN_016033	0	0	0	0	0	0	0	0	0	0	0	0	0	0	0	0	0	0	0	0	0	0	0	0	0
FUN_016034	4	0	0	0	0	0	0	0	0	0	0	0	0	0	0	0	0	0	0	1	0	0	0	0	0
FUN_016035	2	6	8	1	0	0	0	2	0	6	0	2	2	1	2	3	0	2	1	3	0	0	0	2	0
FUN_016036	92	119	122	107	248	101	162	103	197	141	139	173	102	169	169	140	125	95	138	112	157	149	106	215	144
FUN_016037	183	157	247	168	330	179	277	175	218	236	195	265	182	223	218	237	205	148	204	171	209	245	149	247	252
FUN_016038	191	121	198	262	204	234	417	269	423	313	173	120	398	359	272	140	422	305	333	480	119	311	97	129	133
FUN_016039	349	357	586	394	478	435	373	436	442	346	466	713	362	340	468	595	348	443	361	522	493	570	339	567	413
FUN_016040	1697	1312	1455	1565	2159	1661	1891	1968	1573	1782	1805	2059	1764	1850	2048	1808	1808	2255	2753	2100	2293	2375	1398	2135	1861
FUN_016041	1766	1188	915	1037	1907	813	1272	1537	632	1172	1645	1163	998	1286	1415	1127	878	1007	1389	1124	1526	1633	1177	1931	1019
FUN_016042	314	181	130	213	272	167	251	255	147	183	249	195	151	207	209	180	139	192	223	258	275	257	182	355	155
FUN_016043	2061	2146	1615	1902	3184	1690	2438	1908	1142	1484	2429	1885	1602	1800	2478	1747	1681	2151	2168	2281	2978	2775	1530	2754	2079
FUN_016044	11	8	5	0	5	5	4	7	15	9	7	7	7	1	9	8	12	3	5	6	4	3	1	3	7
FUN_016045	661	627	518	734	855	873	773	893	719	870	715	765	762	595	593	635	567	654	933	685	782	914	693	992	805
FUN_016048	8	20	15	1	12	1	3	1	7	6	4	8	3	5	7	8	14	8	14	7	17	26	3	0	2
FUN_016049	472	555	491	378	670	340	587	328	359	311	538	483	342	460	569	506	416	552	1099	342	613	542	349	649	507
FUN_016050	0	0	0	0	0	0	0	0	0	0	0	0	0	0	0	0	0	0	0	0	0	0	0	0	0
FUN_016051	0	0	0	0	0	0	0	0	1	0	0	0	0	0	0	0	0	0	0	0	0	0	0	0	0
FUN_016052	0	0	0	0	0	0	0	0	0	0	0	0	0	0	0	0	0	0	1	0	0	0	0	0	0
FUN_016053	0	0	0	0	0	0	0	0	0	0	0	0	0	0	0	0	0	0	0	0	0	0	0	0	0
FUN_016054	0	2	0	0	0	0	4	0	0	0	0	0	1	4	1	0	3	7	2	5	1	0	0	0	0
FUN_016055	0	0	0	0	0	0	0	0	0	0	0	0	0	0	0	0	0	0	0	1	0	0	0	0	0
FUN_016056	0	0	0	0	0	0	0	0	0	0	0	0	0	0	0	0	0	0	0	0	0	0	0	0	0
FUN_016057	0	0	0	0	0	0	0	0	0	0	0	0	0	0	0	0	0	1	0	0	0	0	0	0	0
FUN_016058	0	1	0	0	0	0	0	0	0	0	0	0	0	0	0	0	0	1	0	0	1	0	0	0	0
FUN_016059	0	0	0	0	0	0	0	0	0	0	0	0	0	0	0	0	0	0	0	0	0	0	0	0	0
FUN_016060	1	1	8	1	0	2	3	4	1	0	2	3	1	1	5	2	1	2	2	0	2	0	0	0	1
FUN_016061	21	8	37	14	6	10	12	9	21	16	8	5	21	24	25	41	22	27	32	17	11	5	2	9	9
FUN_016062	2	0	2	0	0	0	1	0	0	3	0	0	0	5	1	0	1	0	0	0	1	0	0	0	0
FUN_016063	0	0	0	0	0	0	0	0	0	0	0	0	0	0	0	0	0	0	0	0	0	0	0	0	0
FUN_016064	0	0	0	0	0	0	0	0	0	0	0	0	0	0	0	0	0	0	0	0	0	0	0	0	0
FUN_016065	0	0	0	0	0	0	0	0	0	0	0	0	0	0	0	0	0	0	0	0	0	0	0	0	0
FUN_016066	0	0	0	0	0	0	0	0	0	0	0	0	0	0	0	0	0	0	0	0	0	0	0	0	0
FUN_016067	0	0	0	0	0	0	0	0	0	0	0	0	0	0	0	0	0	0	0	0	0	0	0	0	0
FUN_016068	0	0	0	0	0	0	0	0	0	0	0	0	0	0	0	0	0	0	0	0	0	0	0	0	0
FUN_016069	0	0	0	0	0	0	0	0	0	0	0	0	0	0	0	0	0	0	0	0	0	0	0	0	0
FUN_016070	0	0	0	0	0	0	0	0	0	0	1	0	0	0	0	0	0	0	0	0	0	0	0	0	0
FUN_016071	0	0	0	0	0	0	0	0	0	0	0	0	0	0	0	0	0	0	0	0	0	0	0	0	0
FUN_016072	1	0	0	0	0	0	0	0	0	0	0	0	0	0	0	0	0	0	0	0	0	0	0	0	0
FUN_016073	0	0	0	0	0	0	0	0	0	0	0	0	0	0	0	0	0	0	0	0	0	0	0	0	0
FUN_016074	0	0	0	0	0	0	0	0	0	0	0	0	0	0	0	0	0	0	0	0	0	0	0	0	0
FUN_016075	74	65	58	63	67	59	69	70	72	82	77	84	62	62	63	79	50	38	68	43	59	89	65	61	68
FUN_016076	893	804	814	1001	1033	1449	960	1025	1101	1211	1390	1285	917	783	1114	1099	815	882	821	798	1116	1100	973	1292	993
FUN_016077	227	159	168	188	225	287	219	280	171	357	299	252	220	145	205	166	157	149	212	166	143	172	175	234	228
FUN_016078	815	790	657	928	1011	792	1141	1001	679	710	968	868	751	866	896	835	609	728	846	543	937	666	726	1247	903
FUN_016079	2779	2751	3691	3901	3723	6730	3994	8687	2929	7045	5536	5558	6203	3056	3456	3383	3041	2399	3680	2147	2931	4095	3822	5069	4609
FUN_016080	1498	1133	1439	1171	1451	1431	1155	896	1533	1267	993	1402	1091	1291	1033	1863	1571	1182	1423	1262	1160	1340	1103	1820	1500
FUN_016081	0	0	0	0	0	0	0	0	0	0	0	0	0	0	0	0	0	0	0	0	0	0	0	0	0
FUN_016082	0	0	0	0	0	0	0	1	0	0	0	0	0	0	0	0	0	1	0	1	0	0	0	0	0
FUN_016083	0	0	0	0	0	0	0	0	0	0	0	0	0	0	0	0	0	0	0	0	0	0	0	0	0
FUN_016084	0	0	0	0	0	0	0	0	0	0	0	0	0	0	0	0	0	0	0	0	0	0	0	0	0
FUN_016085	0	0	0	0	0	0	0	0	0	0	0	0	0	0	0	0	0	0	0	0	0	0	0	0	0
FUN_016086	0	0	0	0	0	0	0	0	0	0	0	0	0	0	0	0	0	0	0	0	0	0	0	0	0
FUN_016087	0	0	0	0	0	0	0	0	0	0	0	0	0	0	0	0	0	0	0	0	0	0	0	0	0
FUN_016088	0	0	0	0	0	0	0	0	0	0	0	0	0	0	0	0	0	0	0	0	0	0	0	0	0
FUN_016089	0	0	0	0	0	0	0	0	0	0	0	0	0	0	0	0	0	0	0	0	0	0	0	0	0
FUN_016090	0	0	0	0	0	0	0	0	0	0	0	0	0	0	0	0	0	0	0	0	0	0	0	0	0
FUN_016091	584	660	685	553	678	629	456	540	756	535	477	566	455	527	508	736	497	701	820	603	674	626	555	654	749
FUN_016092	3762	3049	3821	4366	5379	5114	4240	4846	4329	4893	5331	4903	3309	4714	4213	4339	4579	5457	5511	4416	5527	6249	3817	5841	4199
FUN_016093	304	257	446	199	347	435	409	487	483	463	978	539	356	907	555	468	468	425	1275	385	302	450	212	378	400
FUN_016094	7187	7589	5449	7908	6928	4110	3707	6067	11903	4216	4285	4865	7637	5752	6622	13666	8263	6031	5537	9596	9028	7475	6367	5943	11503
FUN_016095	5136	5685	3230	4680	4431	2720	2538	5256	7165	3131	2788	3191	5127	3610	4217	7451	4142	3341	3395	4864	4879	3638	5344	4676	7558
FUN_016096	1442	1198	1602	1506	1569	1860	1503	1689	1856	1529	1515	1971	1377	1163	1347	1767	1446	1644	1428	1526	1544	1558	1301	1707	1775
FUN_016097	349	303	263	419	378	520	352	715	268	605	493	340	402	203	278	351	243	230	277	190	230	266	349	509	431
FUN_016098	602	501	538	683	1145	843	704	847	832	935	904	985	750	803	891	822	789	765	934	765	1077	950	598	836	714
FUN_016099	801	799	807	915	890	797	764	1001	891	698	663	830	616	733	728	933	931	886	1016	998	821	849	947	913	846
FUN_016100	0	0	0	0	0	0	0	0	0	0	0	0	0	0	0	0	0	0	0	0	0	0	0	0	0
FUN_016101	0	0	0	0	0	0	0	0	0	0	0	0	0	0	0	0	0	0	0	0	0	0	0	0	0
FUN_016102	0	0	0	0	0	0	0	0	0	0	0	0	0	0	0	0	0	0	0	0	0	0	0	0	0
FUN_016103	0	0	0	0	0	0	0	0	0	0	0	0	0	0	0	0	0	0	0	0	0	0	0	0	0
FUN_016104	0	0	0	0	0	0	0	0	0	0	0	0	0	0	0	0	0	0	0	0	0	0	0	0	0
FUN_016105	0	0	0	0	0	0	0	0	0	0	0	0	0	0	0	0	0	0	0	0	0	0	0	0	0
FUN_016106	0	0	0	0	0	0	0	0	0	0	0	0	0	0	0	0	0	0	0	0	0	0	0	0	0
FUN_016107	0	0	0	0	0	0	0	0	0	0	0	0	0	0	0	0	0	0	0	0	0	0	0	0	0
FUN_016108	0	0	0	0	0	0	0	0	0	0	0	0	0	0	0	0	0	0	0	0	0	0	0	0	0
FUN_016109	0	0	0	0	0	0	0	0	0	0	0	0	0	0	0	0	0	0	0	0	0	0	0	0	0
FUN_016110	0	0	0	0	0	0	0	0	0	0	0	0	0	0	0	0	0	0	0	0	0	0	0	0	0
FUN_016111	0	0	0	0	0	0	0	0	0	0	0	0	0	0	0	0	0	0	0	0	0	0	0	0	0
FUN_016112	0	0	0	0	0	0	0	0	0	0	1	0	2	1	0	0	0	0	1	0	0	5	0	1	0
FUN_016113	137	86	383	120	137	379	213	354	253	546	288	523	238	203	252	124	146	247	116	74	144	193	100	459	221
FUN_016114	279	299	276	374	394	504	453	400	324	530	498	471	419	325	217	361	307	298	336	216	345	274	279	595	437
FUN_016115	5591	5492	3632	6419	6809	6385	5461	9459	7872	7792	6612	7042	7274	5719	4946	7234	3887	4260	4934	2866	6652	4994	7288	7194	6705
FUN_016116	21	44	99	37	36	65	59	91	106	90	47	112	30	48	69	102	44	69	84	101	62	90	59	58	69
FUN_016117	942	818	456	872	2003	450	1576	472	424	238	1272	674	620	1074	1544	954	898	637	1393	742	1420	861	719	1510	1347
FUN_016118	42	38	45	60	43	35	36	66	45	30	43	31	22	28	29	44	21	23	26	29	26	38	45	71	21
FUN_016119	160	211	147	255	361	150	222	176	223	118	244	229	148	264	240	377	280	166	192	249	333	270	173	221	296
FUN_016120	1449	1877	1423	2122	2787	2187	2126	1429	1252	1254	2012	2086	1700	2184	1609	1681	1305	1869	1944	1891	2827	2096	2050	2590	2246
FUN_016121	700	534	252	657	1053	693	713	854	504	684	889	646	647	739	778	892	482	489	708	557	834	712	600	994	790
FUN_016122	4066	3228	4210	3642	4555	4301	4009	3967	4334	4158	4172	4516	3468	3911	4016	4370	3518	4331	5503	4399	4377	4747	4006	4391	4312
FUN_016123	5987	3991	5861	5341	6131	7428	6279	9343	9009	10661	7168	7389	7516	5214	5203	5730	4931	5612	4999	5686	5436	7553	6295	7411	6406
FUN_016124	520	481	640	806	1033	616	810	698	520	491	790	799	644	643	906	863	365	362	524	1032	1236	682	780	824	452
FUN_016125	277	221	224	267	318	226	287	303	254	270	276	303	225	207	258	256	240	230	363	348	400	235	226	310	221
FUN_016126	1048	905	885	976	996	852	1097	578	1461	1313	739	908	927	882	729	1024	1020	1091	955	869	1249	950	986	1137	938
FUN_016127	33	27	57	32	44	32	49	63	61	94	47	47	39	35	22	65	39	52	53	67	43	25	51	50	36
FUN_016128	10210	9886	12754	9915	10593	13781	8719	12377	11867	13579	9469	10219	10552	9969	9987	12432	11716	12412	15212	12533	10909	12317	10451	12305	11308
FUN_016129	504	485	360	672	753	666	612	590	292	488	764	659	425	487	391	366	417	435	460	445	746	611	526	804	557
FUN_016130	827	802	625	1030	1389	938	1111	986	732	786	1297	920	743	688	904	845	672	649	828	637	1026	856	859	1257	947
FUN_016131	764	445	288	605	902	366	824	490	431	243	816	456	385	439	684	441	303	344	442	325	812	496	422	930	563
FUN_016132	1	1	7	5	0	0	5	3	0	0	2	3	1	4	1	15	1	0	5	8	0	3	7	0	3
FUN_016133	662	560	327	601	650	809	633	922	480	1093	1064	932	623	407	574	552	441	572	222	314	549	604	496	1056	529
FUN_016134	376	402	286	464	508	345	414	479	363	386	486	375	301	339	306	363	325	436	430	367	400	430	410	453	441
FUN_016135	864	770	676	965	1226	1100	1095	1140	777	1045	1284	1063	872	773	940	1035	784	626	657	641	918	981	784	1381	1131
FUN_016136	3	6	1	16	16	10	18	3	4	11	10	16	8	3	6	8	8	6	7	4	3	9	8	5	8
FUN_016137	0	6	3	6	5	2	5	1	0	0	4	2	5	3	1	5	3	1	4	2	0	0	2	10	4
FUN_016138	3462	2664	5128	2811	4996	3665	4458	4542	4073	2327	3180	3485	3142	3657	4015	3367	2743	2875	4488	2769	3678	3129	2381	4560	3781
FUN_016139	570	506	884	476	1026	741	686	729	742	506	547	857	559	672	744	724	693	655	1022	655	886	608	408	775	712
FUN_016140	1301	1183	651	1370	1999	1478	1672	1796	539	1211	1934	1230	1086	1137	1334	1090	755	959	1254	782	1613	1295	967	2081	1292
FUN_016141	192	117	301	154	265	154	195	294	774	236	266	431	218	122	169	159	332	212	477	307	254	289	102	200	111
FUN_016142	1236	1188	787	1314	1962	769	1531	913	974	568	1132	1244	909	954	1494	942	1271	806	1128	1012	1559	917	902	1457	1410
FUN_016143	597	580	545	701	764	1021	931	1191	524	1083	1071	817	695	573	739	752	543	533	542	388	594	811	474	1057	841
FUN_016144	629	448	524	667	630	710	641	869	732	717	688	605	596	379	507	777	550	507	605	509	553	620	625	810	699
FUN_016145	2990	2464	2263	3105	3210	3629	3074	4428	2433	4045	4013	3047	3131	2106	2505	2995	2643	2697	2912	2555	3175	2925	2744	3936	2993
FUN_016146	152	173	158	192	302	145	305	134	163	98	191	145	201	168	221	167	106	164	182	139	271	273	127	253	196
FUN_016147	1503	1446	1335	1936	2664	1720	2181	1715	1714	1483	1824	1813	1599	1575	1757	1711	1368	1523	1895	1531	2265	1802	1593	2437	1790
FUN_016148	932	882	731	1147	1324	1386	987	1267	740	1472	1290	1205	1148	905	852	1302	831	872	960	971	1178	1135	1009	1213	1050
FUN_016149	163	140	93	167	141	142	169	166	204	174	205	219	117	156	154	146	96	193	191	167	175	215	139	158	154
FUN_016150	5115	4103	4238	4530	4513	5160	4149	6299	4885	6662	4795	4816	4318	3720	4038	5907	4334	3864	4994	5312	4503	5206	5119	5025	5323
FUN_016151	129	99	109	83	70	116	110	148	158	150	107	111	115	91	74	137	117	110	113	157	99	114	88	104	126
FUN_016152	8	7	28	7	12	18	11	13	12	38	20	22	15	8	7	7	7	13	16	6	27	28	8	14	8
FUN_016153	18	13	36	21	19	15	7	25	56	32	13	22	13	5	13	10	11	8	0	2	6	13	6	24	19
FUN_016154	0	25	18	19	21	28	13	39	41	41	13	20	15	1	17	2	5	6	2	5	8	11	7	14	10
FUN_016155	793	735	938	934	935	1155	784	1520	861	1346	1013	1015	933	714	866	1062	719	706	847	984	1075	1159	1004	1232	892
FUN_016156	5794	6168	7688	7511	8293	6423	6515	6630	9525	5673	6083	9766	6570	7336	7363	8235	7018	7568	7945	8362	8710	7082	5440	6695	7299
FUN_016157	306	291	238	265	250	276	195	297	262	481	421	349	292	213	155	255	232	246	201	193	235	189	310	359	221
FUN_016158	690	759	577	898	972	1058	702	1115	488	1267	1513	976	791	623	625	866	798	768	554	588	814	644	712	1212	715
FUN_016159	15	15	11	28	25	19	24	14	23	20	23	9	21	19	23	9	12	15	39	33	19	20	26	11	25
FUN_016160	4542	3625	1748	6211	3794	2083	4879	6173	5362	3954	1283	2118	1601	1568	3916	3996	2372	2342	3655	10650	1681	3819	8684	1320	5623
FUN_016161	771	603	388	833	1203	957	754	802	364	568	869	955	551	776	763	616	417	552	722	484	758	660	675	920	743
FUN_016162	219	215	283	282	328	186	349	193	183	116	266	185	197	239	245	251	176	188	347	195	332	173	235	326	264
FUN_016163	0	0	0	0	0	0	0	0	0	0	2	0	0	0	0	0	0	0	2	0	0	0	0	0	0
FUN_016164	0	0	0	0	0	0	0	0	0	0	0	0	0	0	0	0	0	0	0	0	0	0	0	0	0
FUN_016165	0	0	0	0	0	0	0	0	0	0	0	0	0	0	0	1	0	0	0	0	0	0	0	0	0
FUN_016166	0	0	0	0	0	0	0	0	0	0	0	0	0	0	0	0	0	0	0	0	0	0	0	0	0
FUN_016167	0	0	0	0	0	0	0	0	0	0	0	0	0	0	0	0	0	0	0	0	0	0	0	0	0
FUN_016168	0	0	0	0	0	0	0	0	0	0	0	0	0	0	0	0	0	0	0	0	0	0	0	4	0
FUN_016169	0	0	0	0	2	0	0	0	0	0	0	0	0	0	0	0	0	0	0	0	0	0	0	0	0
FUN_016170	0	0	0	0	0	0	0	0	0	0	0	0	0	0	0	0	0	0	0	0	0	0	0	0	0
FUN_016171	0	0	0	0	0	0	0	0	0	0	0	0	0	0	0	0	0	0	0	0	0	0	0	0	0
FUN_016172	0	0	0	0	0	0	0	0	0	0	0	0	0	0	0	0	0	0	0	0	0	0	0	0	0
FUN_016173	0	0	0	0	0	0	0	0	0	0	0	0	0	0	0	0	0	0	0	0	0	0	0	0	0
FUN_016174	0	0	0	0	0	0	0	0	0	0	0	0	0	0	0	0	0	0	0	0	0	0	0	0	0
FUN_016175	10	2	9	9	5	10	3	2	4	13	2	9	2	0	8	3	10	8	3	8	5	16	1	2	1
FUN_016176	0	0	0	0	0	0	0	0	0	0	0	0	0	1	0	0	0	0	0	0	0	0	0	0	0
FUN_016177	0	0	0	0	0	0	0	0	0	0	0	0	0	0	0	0	0	0	0	0	0	0	0	0	0
FUN_016178	20	25	101	21	9	10	13	13	21	16	8	56	21	135	16	11	12	93	24	12	28	31	4	31	11
FUN_016179	281	265	258	410	625	297	502	212	190	131	394	339	249	204	416	206	261	282	294	195	461	439	244	516	394
FUN_016180	19	28	11	22	59	20	40	25	30	5	39	24	30	27	13	25	11	14	22	11	14	22	32	60	15
FUN_016181	0	0	0	2	0	0	0	0	0	9	0	0	1	0	0	0	0	0	0	0	0	0	0	0	0
FUN_016182	133	286	205	147	155	45	70	162	127	157	43	246	130	136	121	172	169	165	282	133	197	103	153	154	136
FUN_016183	59	73	89	52	58	21	16	61	80	62	17	67	34	45	51	64	62	58	104	76	65	50	35	27	49
FUN_016184	143	214	180	114	181	87	74	151	232	190	55	322	118	172	133	164	304	215	221	178	183	191	124	146	185
FUN_016185	77	169	166	94	95	67	33	71	167	70	36	156	62	73	81	70	139	139	99	106	104	111	34	55	85
FUN_016186	808	1582	1493	830	836	610	417	760	1405	897	293	1449	652	805	597	768	1472	1317	1176	1130	1257	900	513	529	1113
FUN_016187	0	0	0	1	0	0	2	0	0	0	0	0	0	0	0	0	0	0	0	0	0	2	0	0	0
FUN_016188	0	0	0	0	0	0	0	0	0	0	0	0	0	0	0	0	0	0	0	0	0	0	0	0	0
FUN_016189	0	0	2	0	2	0	0	0	0	0	0	0	0	0	0	2	0	0	3	1	1	0	0	1	0
FUN_016190	0	0	0	0	0	0	0	0	0	0	0	0	0	0	1	0	0	0	0	0	0	0	0	0	2
FUN_016191	0	8	0	5	0	1	1	4	2	10	0	0	0	0	0	0	3	0	1	0	0	0	0	0	2
FUN_016192	0	0	0	0	0	0	0	0	0	0	0	0	0	0	0	0	0	0	0	0	0	0	0	0	0
FUN_016193	0	0	0	0	0	0	0	0	0	0	0	0	0	0	0	0	0	0	0	0	0	0	0	0	0
FUN_016194	0	0	0	0	0	0	0	0	0	0	0	0	0	0	0	0	0	0	0	0	0	0	0	0	0
FUN_016195	8	30	11	20	20	8	7	13	6	5	12	10	12	11	11	10	5	4	9	6	4	5	4	23	9
FUN_016196	0	0	0	1	0	0	0	0	0	0	0	0	0	0	0	0	0	0	0	0	0	0	0	0	0
FUN_016197	0	0	0	0	0	0	0	2	0	0	0	0	0	0	1	0	0	0	0	0	0	0	0	0	2
FUN_016198	0	0	1	0	0	0	0	0	0	0	0	0	0	0	1	0	0	0	0	0	0	0	0	0	2
FUN_016199	0	0	0	0	0	0	0	0	2	4	0	0	0	0	0	0	1	0	0	0	0	0	0	0	0
FUN_016200	0	0	0	0	0	0	0	0	0	0	0	0	0	0	0	0	0	0	0	0	0	0	0	0	0
FUN_016201	0	0	0	0	0	0	0	0	0	0	0	0	0	0	0	0	0	0	0	0	0	0	0	0	0
FUN_016202	0	0	0	0	0	0	0	0	0	0	0	0	0	0	0	0	0	0	0	0	0	0	0	0	0
FUN_016203	0	0	0	0	0	0	0	0	0	0	0	0	0	0	0	0	0	0	0	0	0	0	0	0	0
FUN_016204	17	7	3	10	12	14	2	10	1	1	11	8	1	13	17	2	5	14	47	5	10	4	11	2	6
FUN_016205	356	257	231	321	419	433	474	563	313	356	540	358	365	308	405	324	298	261	251	266	363	331	269	506	364
FUN_016206	0	0	0	1	0	0	0	0	0	0	0	0	0	0	0	0	0	0	0	0	0	0	0	0	0
FUN_016207	137	114	523	64	108	873	346	210	281	1298	209	651	240	212	192	350	61	86	63	48	124	228	84	300	94
FUN_016208	0	0	0	0	0	0	0	0	0	0	0	0	0	0	0	0	2	0	0	0	0	0	0	0	0
FUN_016209	36	34	81	33	42	26	7	11	71	31	9	56	27	22	28	7	75	89	121	48	36	32	22	27	22
FUN_016210	0	4	1	0	0	0	0	0	0	0	0	0	0	0	0	1	0	0	0	0	2	0	2	0	0
FUN_016211	15	13	18	5	33	18	7	8	9	11	19	34	11	19	21	9	6	27	15	5	20	8	6	15	4
FUN_016212	15	73	59	33	60	38	45	17	28	40	37	51	37	38	46	18	45	77	71	42	35	41	17	21	48
FUN_016213	0	0	2	0	0	0	0	0	0	0	0	0	0	0	0	0	0	0	0	0	0	0	0	0	0
FUN_016214	0	0	0	0	0	0	0	0	0	0	0	0	0	0	0	0	0	0	0	0	0	0	0	0	0
FUN_016215	0	0	0	0	0	0	0	0	0	0	0	0	0	0	0	0	0	0	0	0	0	0	0	0	0
FUN_016216	0	0	0	0	0	0	0	0	0	0	0	0	0	0	0	0	0	0	0	0	0	0	0	0	0
FUN_016217	0	0	0	0	0	0	0	0	0	0	0	0	0	0	0	0	0	0	0	0	0	0	0	0	0
FUN_016218	0	0	0	0	0	0	0	0	0	0	0	0	1	0	0	0	0	0	0	0	0	0	0	0	0
FUN_016219	0	0	0	0	0	0	0	0	0	0	0	0	0	0	0	0	0	0	0	0	0	0	0	0	0
FUN_016220	0	0	0	0	0	0	0	0	0	0	0	0	0	0	0	0	0	0	0	0	0	0	0	0	0
FUN_016221	0	0	0	0	0	0	0	0	0	0	0	0	0	0	0	0	0	0	0	0	0	0	0	0	0
FUN_016222	0	0	0	0	0	0	0	0	0	0	0	0	0	0	0	0	0	0	0	0	0	0	0	0	0
FUN_016223	0	0	0	0	0	0	0	0	0	0	0	0	0	0	0	0	0	0	0	0	0	0	0	0	0
FUN_016224	0	0	0	0	0	0	0	0	0	0	0	0	0	0	0	0	0	0	0	0	0	0	0	0	0
FUN_016225	0	0	0	0	0	0	0	0	0	0	0	0	0	0	0	0	0	0	0	0	0	0	0	0	0
FUN_016226	0	0	0	0	0	0	0	0	0	0	0	0	0	0	0	0	0	0	0	0	0	0	0	0	0
FUN_016227	0	0	0	0	0	0	0	0	0	0	0	0	0	0	0	0	0	0	0	0	0	0	0	0	0
FUN_016228	0	0	0	0	0	0	0	0	0	0	0	0	0	0	0	0	0	0	0	0	0	0	0	0	0
FUN_016229	0	0	0	0	0	0	0	0	0	0	0	0	0	0	0	0	0	0	0	0	0	0	0	0	0
FUN_016230	0	0	0	0	0	0	0	0	0	0	0	0	0	0	0	0	0	0	0	0	0	0	0	0	0
FUN_016231	0	0	0	0	0	0	0	0	0	0	0	0	0	0	0	0	0	0	0	0	0	0	0	0	0
FUN_016232	7	20	31	6	13	7	17	7	29	11	11	22	6	20	13	10	20	38	23	11	22	9	0	11	9
FUN_016233	46	103	183	51	122	60	64	48	113	69	47	136	52	139	120	62	114	150	164	103	97	106	38	103	122
FUN_016234	2	3	0	0	1	1	1	4	3	1	5	9	0	2	0	3	1	8	6	1	11	1	0	0	3
FUN_016235	307	407	517	331	792	294	482	401	620	474	349	910	339	556	534	342	670	697	720	518	525	421	315	476	505
FUN_016236	84	138	172	92	167	48	87	97	154	119	51	306	107	147	118	92	152	228	246	145	165	100	64	126	160
FUN_016237	40	59	31	63	82	39	75	43	16	29	43	53	31	43	40	47	34	38	36	23	49	39	45	64	89
FUN_016238	0	0	0	0	0	0	0	0	0	0	0	0	0	0	0	0	1	0	1	0	0	0	0	0	0
FUN_016239	0	0	0	0	0	0	0	0	0	0	1	0	0	0	0	0	0	0	2	0	0	0	0	0	0
FUN_016240	0	2	1	0	0	0	0	0	0	0	2	0	0	0	8	0	0	0	0	1	1	0	0	1	1
FUN_016241	0	0	0	0	0	0	0	0	0	0	0	0	0	0	0	0	0	0	0	0	0	0	0	0	0
FUN_016242	0	0	0	0	0	0	0	0	0	0	0	0	0	0	0	0	0	0	0	0	0	0	0	0	0
FUN_016243	10771	13388	23134	8206	17010	13934	11631	18196	16011	18426	8870	16880	16685	18047	14539	10964	12881	14762	24661	16982	15592	19928	10227	17814	13385
FUN_016244	107	64	134	49	75	67	61	157	66	108	55	83	93	71	70	72	58	45	116	57	64	67	104	123	77
FUN_016246	4	0	0	0	0	2	0	0	0	0	2	0	2	0	2	0	0	1	0	1	2	2	0	1	0
FUN_016247	1536	1333	874	1535	1939	1062	1539	1458	720	1109	1625	1317	1177	1201	1266	1404	1025	1072	1300	1195	1442	1087	1198	1666	1263
FUN_016248	318	325	357	409	657	538	376	463	440	432	594	536	347	406	478	335	352	344	560	370	388	456	348	562	396
FUN_016249	975	1072	538	1114	1569	1375	1989	1322	318	1152	1753	1047	1389	1307	1212	851	838	958	1287	1189	1252	1450	835	1954	1293
FUN_016250	0	0	0	1	0	0	0	0	0	0	0	0	0	0	0	0	0	0	0	0	0	0	0	0	0
FUN_016251	152	119	230	41	164	107	51	49	222	95	57	142	109	59	57	47	341	406	372	174	111	90	59	61	121
FUN_016252	2726	2637	1926	2889	3391	2189	3159	2288	1501	1837	2597	2517	1446	2158	2249	2382	2492	1719	2624	1898	2682	2286	2293	3835	3149
FUN_016253	6113	5114	2718	4589	5859	5437	6537	6138	2084	5693	6516	4381	3795	3558	4492	7078	2839	1800	3407	2694	4154	4201	3251	5140	4955
FUN_016254	1130	889	1129	1021	1852	1119	1415	1280	1285	932	1196	1646	1068	1134	1415	1219	994	1094	1322	1128	1413	1052	906	1509	1211
FUN_016255	132	46	24	61	26	11	24	20	18	30	1	15	14	10	21	186	210	37	31	69	44	36	68	3	24
FUN_016256	4	0	4	2	0	0	1	0	0	0	0	1	0	1	0	6	5	0	1	0	4	0	0	0	0
FUN_016257	71	35	8	45	19	0	8	9	4	13	0	6	3	7	20	73	122	12	6	17	17	17	69	4	17
FUN_016258	974	1615	809	1004	55	259	200	919	975	679	208	540	240	186	491	1419	972	671	942	1331	717	1468	954	187	1155
FUN_016259	0	0	0	0	0	0	0	0	0	0	0	0	0	4	0	0	4	0	0	0	0	0	0	0	0
FUN_016260	2063	2621	2716	2418	2556	2449	3381	2061	1845	2459	2428	1809	2457	2705	1896	2734	2063	1798	2895	2907	2211	2365	2411	2618	1752
FUN_016261	4511	4608	3054	5065	5324	4026	4337	4223	2798	4690	5261	3878	3298	4126	3635	4540	2895	3657	4365	4284	4912	4735	5918	5577	4426
FUN_016262	24	28	33	16	36	21	32	34	29	30	34	39	21	20	17	9	15	27	27	24	35	24	21	57	41
FUN_016263	28	28	17	25	27	23	21	38	19	54	32	50	25	32	26	10	18	24	21	27	27	27	12	32	37
FUN_016264	8	18	49	13	13	15	14	54	42	36	18	50	32	14	28	20	46	24	33	23	20	30	7	19	14
FUN_016265	0	0	0	1	3	0	0	0	0	0	1	0	2	0	0	0	0	1	0	0	0	0	0	0	0
FUN_016266	9	28	15	4	5	19	22	33	29	13	5	21	12	7	12	9	12	10	12	14	6	8	9	19	11
FUN_016267	255	204	276	270	259	444	288	501	380	486	360	292	294	246	286	196	237	247	221	208	315	314	210	308	270
FUN_016268	552	464	326	512	508	544	606	1106	1484	519	260	611	599	674	701	488	629	451	657	810	509	769	558	378	477
FUN_016269	0	0	0	0	0	0	0	0	0	0	0	0	0	0	0	0	0	0	0	0	0	0	0	0	0
FUN_016270	87	62	101	76	107	52	70	140	92	76	67	106	94	76	67	107	73	86	143	80	86	59	89	66	91
FUN_016271	1110	1092	916	1194	1647	877	1297	976	869	748	1015	1275	897	1324	1011	881	1146	991	1217	1020	1343	1216	998	1489	1518
FUN_016272	0	0	0	0	0	0	0	0	0	0	0	0	0	0	0	0	0	1	0	0	0	0	0	0	0
FUN_016273	0	0	0	0	0	0	0	0	0	0	0	0	0	0	0	0	0	0	0	0	0	0	0	0	0
FUN_016274	0	0	0	0	0	0	0	0	0	0	0	0	0	0	0	0	0	0	0	0	0	0	0	0	0
FUN_016275	7	6	5	1	2	4	3	0	0	6	2	4	3	19	1	14	0	24	3	0	7	0	2	22	2
FUN_016276	36	46	6	37	140	7	99	24	9	14	49	38	34	24	69	32	31	18	51	14	64	41	19	81	62
FUN_016277	0	0	0	0	0	0	5	0	0	0	0	0	0	0	0	0	0	0	0	0	0	0	0	0	0
FUN_016278	0	0	0	0	0	0	0	0	0	0	0	0	1	1	0	2	0	0	1	1	0	0	0	0	0
FUN_016279	10	10	6	15	27	4	8	17	4	11	34	8	15	5	7	22	18	20	31	15	15	11	19	30	17
FUN_016280	412	582	422	358	662	294	631	346	238	319	518	414	399	388	483	380	315	418	599	368	646	485	369	610	459
FUN_016281	7677	6883	6867	8699	10044	14407	11292	20337	6249	20256	14604	11816	12861	5929	7647	7934	7353	6417	8829	5599	8303	11623	6990	13251	9217
FUN_016282	0	0	0	0	0	0	0	0	0	0	0	0	0	0	0	0	0	0	0	0	0	0	0	0	0
FUN_016283	52	84	84	75	112	79	78	39	120	35	88	72	51	80	83	54	44	139	110	69	101	148	32	96	79
FUN_016284	0	0	0	0	0	0	0	0	0	0	0	0	0	0	0	0	0	0	0	0	0	0	0	0	0
FUN_016285	0	0	0	0	0	0	0	0	0	0	0	0	0	0	0	0	0	0	0	0	0	0	0	0	0
FUN_016286	0	0	0	0	0	0	0	0	0	0	0	0	0	0	0	0	0	0	0	0	0	0	0	0	0
FUN_016287	0	0	0	0	0	0	0	0	0	0	0	0	0	0	0	0	0	0	0	0	1	0	0	0	0
FUN_016288	0	0	0	0	0	0	0	0	0	0	0	0	0	0	0	0	0	0	0	0	0	0	0	0	0
FUN_016289	0	0	0	0	0	0	0	0	0	0	0	0	0	0	0	0	0	0	0	0	0	0	0	0	0
FUN_016290	0	0	0	0	0	0	0	0	0	0	0	0	0	0	0	0	0	0	0	0	0	0	0	0	0
FUN_016291	0	0	0	0	0	0	0	0	0	0	0	0	0	0	0	0	0	0	0	0	0	0	0	0	0
FUN_016292	0	0	0	0	0	0	0	0	0	0	0	0	0	0	0	0	0	0	0	0	0	0	0	0	0
FUN_016293	0	0	0	0	0	0	0	0	0	0	0	0	0	0	0	0	0	0	0	0	0	0	0	0	0
FUN_016294	0	0	0	0	0	0	0	0	0	0	0	0	0	0	0	0	0	0	0	0	0	0	0	0	0
FUN_016295	0	0	0	6	7	0	2	3	0	0	0	0	0	0	0	0	0	0	0	0	0	2	1	0	3
FUN_016296	161	186	133	209	347	222	315	97	135	102	111	108	141	182	133	132	110	276	274	148	153	178	125	254	179
FUN_016297	9	0	2	1	5	2	2	0	1	0	0	0	4	7	2	0	3	5	3	0	4	0	1	0	3
FUN_016298	14	25	2	33	42	49	20	8	5	8	14	7	12	14	8	10	12	7	9	4	5	18	12	33	23
FUN_016299	277	376	589	333	496	338	434	315	531	338	343	440	372	503	494	459	343	401	482	369	511	558	269	454	437
FUN_016300	513	385	206	648	1002	422	716	513	253	307	764	513	421	409	565	477	296	280	467	449	759	652	409	609	605
FUN_016301	1081	1097	1244	1402	1870	1371	1490	1380	1491	1131	1446	1509	1176	1177	1316	945	1060	1398	2046	1060	1403	1453	1145	1698	1009
FUN_016302	0	0	0	0	0	0	0	0	0	0	0	0	0	0	0	0	0	0	0	0	0	0	4	0	0
FUN_016303	0	0	0	0	0	0	0	0	0	0	0	0	0	0	0	0	0	0	0	0	0	0	0	0	0
FUN_016304	37	90	47	65	37	21	36	37	55	15	27	26	31	38	19	41	31	42	53	35	30	34	68	94	16
FUN_016305	99	77	165	95	107	122	43	74	184	86	81	142	102	105	119	64	102	132	146	121	127	143	64	52	88
FUN_016306	0	0	0	0	0	0	0	0	0	0	1	0	0	0	0	0	0	0	0	0	0	0	0	0	0
FUN_016307	0	0	0	0	0	0	0	0	0	0	0	0	0	0	0	0	0	0	0	0	0	0	0	0	0
FUN_016308	0	0	0	0	0	0	0	0	0	0	0	0	0	0	0	0	0	0	0	0	0	0	0	0	0
FUN_016309	0	0	0	0	0	0	0	0	0	0	0	0	0	0	0	0	0	0	0	0	0	0	0	0	0
FUN_016310	0	0	0	0	0	0	0	0	0	0	0	0	0	0	0	0	0	0	0	0	0	0	0	0	0
FUN_016311	0	0	0	0	0	0	0	0	0	0	0	0	0	0	0	0	0	0	0	0	0	0	0	0	0
FUN_016312	0	0	0	0	0	0	0	0	0	0	0	0	0	0	0	0	0	0	0	0	0	0	0	0	0
FUN_016313	0	0	0	0	0	0	0	0	0	0	0	0	0	0	0	0	0	0	0	0	0	0	0	0	0
FUN_016314	28	4	2	19	24	9	10	43	8	23	5	21	2	11	12	8	16	3	13	4	1	0	8	2	7
FUN_016315	4	8	1	3	14	2	6	0	5	3	1	6	1	3	3	0	0	3	0	5	5	4	3	1	7
FUN_016316	0	0	0	0	0	0	0	0	0	0	1	0	0	0	0	0	0	0	0	0	0	0	0	0	0
FUN_016317	11	57	30	35	63	21	43	36	22	17	54	29	25	32	40	28	28	24	53	16	21	32	19	57	38
FUN_016318	303	533	279	311	338	274	289	192	319	275	198	270	195	210	178	446	129	326	236	174	447	347	633	301	208
FUN_016319	2523	1928	1402	2487	3464	2198	2808	1928	1302	1897	2914	2117	1877	2119	2120	2343	1553	1635	2200	1717	2896	2164	2367	3349	2685
FUN_016320	3100	2266	2736	2886	2737	3389	2805	3895	2998	3525	3396	3270	3230	1955	2589	3495	2831	2562	2633	2816	2840	2857	2539	3554	3107
FUN_016321	672	691	661	802	1081	1060	910	1323	657	1194	1085	1164	962	994	816	926	724	733	571	593	761	885	781	1100	1083
FUN_016322	1317	1034	1075	1348	1218	1404	1156	1562	1324	1729	1642	1475	1308	1020	1083	1699	1039	1073	956	889	1081	1138	1095	1590	1354
FUN_016323	5000	2550	2922	3164	3630	3870	2757	4463	5705	4357	3076	4103	3973	3350	2911	3363	4324	4332	3499	3653	3387	3515	3676	3950	4818
FUN_016324	277	332	203	372	450	356	315	382	285	450	338	344	380	213	250	302	224	225	225	233	244	243	291	419	352
FUN_016325	118	145	160	128	108	168	126	145	169	174	199	197	121	112	111	220	111	117	111	120	138	168	115	162	185
FUN_016326	513	1288	766	2922	2981	1183	2260	1116	124	619	779	2971	605	1188	844	1837	1902	656	1702	2545	1994	1207	1384	864	1358
FUN_016327	1319	1022	1408	1718	1371	1316	1208	1697	1234	3064	1553	2461	1927	1466	1064	1470	1461	1379	1331	1521	1280	1432	1495	2126	1551
FUN_016328	409	348	236	499	737	350	642	486	264	289	660	382	307	396	591	382	295	248	386	261	482	445	296	687	468
FUN_016329	726	494	1407	546	1511	826	1305	1506	1908	549	726	1743	1262	1659	2026	844	896	2434	1447	897	2172	2185	471	1095	587
FUN_016330	202	354	212	290	450	281	313	342	273	486	392	320	212	293	271	271	164	213	136	183	320	189	335	427	436
FUN_016331	330	355	375	415	411	395	488	267	418	244	449	483	338	315	339	464	333	420	396	425	442	445	305	487	446
FUN_016332	1865	1441	1447	2086	1926	1879	1611	2426	1553	2187	2065	1832	1700	1403	1676	2209	1513	1571	1798	1834	1745	1847	1676	1976	2061
FUN_016333	521	411	483	512	779	529	411	990	534	712	670	732	582	359	546	459	239	375	279	219	443	361	379	573	511
FUN_016334	8607	6822	7314	8782	11210	14205	11401	15570	6832	14550	14040	11319	9899	8596	8931	8239	6227	6688	7894	5554	9459	11446	7420	14250	8283
FUN_016335	65	60	107	69	71	113	98	88	124	79	83	99	63	56	91	79	42	86	117	57	103	82	79	103	120
FUN_016336	29411	29981	35941	24977	35853	47632	29490	47672	36298	65870	34050	41620	39995	52652	33382	40047	26451	31200	47098	30622	22671	29872	21629	29181	32551
FUN_016337	0	0	0	0	0	2	0	0	0	0	0	0	0	0	0	3	0	0	0	0	0	0	0	0	0
FUN_016338	34	24	10	14	36	9	62	42	10	4	33	8	31	23	24	24	22	20	41	27	34	28	6	52	22
FUN_016339	21148	19408	16471	21998	26632	23492	22300	24814	17868	24114	25206	21189	17153	21669	21315	29637	20190	22108	25791	26609	23172	26163	22036	22885	25552
FUN_016340	1111	1221	734	1329	1538	1407	1301	1525	660	1415	2027	1534	1108	760	942	921	754	656	414	476	937	937	823	1923	1066
FUN_016341	381	289	541	342	497	674	609	763	919	780	662	799	615	382	600	369	302	427	397	361	520	908	275	639	439
FUN_016342	1	0	0	0	0	0	1	0	0	1	0	0	0	2	4	0	0	0	1	1	0	5	1	0	0
FUN_016343	0	0	0	4	0	0	0	0	0	0	0	0	0	0	2	0	0	0	0	0	2	0	0	0	0
FUN_016344	61	60	35	65	109	80	81	94	10	85	117	47	48	17	74	30	28	35	50	25	66	37	50	108	63
FUN_016345	0	0	0	0	0	0	0	0	0	0	0	0	0	0	0	0	0	0	0	0	0	0	0	0	0
FUN_016346	0	0	1	5	7	3	0	4	3	0	0	6	1	0	0	0	0	7	0	1	3	0	1	1	0
FUN_016347	111	97	52	71	86	134	122	67	7	124	25	150	33	145	187	90	6	49	30	32	62	84	16	34	42
FUN_016348	0	0	0	0	0	0	0	0	0	0	3	0	0	1	0	0	0	0	0	0	0	0	0	0	0
FUN_016349	131	127	52	76	154	98	123	83	56	72	185	118	98	144	116	96	71	129	228	139	136	132	115	314	127
FUN_016350	0	0	0	0	0	0	0	0	0	0	0	0	0	0	0	0	0	0	0	0	0	0	0	0	0
FUN_016351	0	0	0	0	0	0	0	0	0	0	0	0	0	0	0	0	0	0	0	1	0	0	0	0	0
FUN_016352	0	0	0	0	0	0	0	2	0	0	0	0	0	2	0	0	0	1	0	2	0	0	2	0	0
FUN_016353	0	0	0	0	0	0	0	0	0	0	0	0	0	0	0	0	0	0	0	0	0	0	0	0	0
FUN_016354	0	0	0	0	0	0	0	0	0	0	0	0	0	0	0	0	1	0	0	0	2	0	0	0	0
FUN_016355	5	3	11	0	1	0	12	5	0	5	3	1	1	2	2	2	0	1	5	11	3	0	2	2	2
FUN_016356	13	21	11	5	40	10	31	17	9	13	16	24	5	27	12	40	17	15	9	12	37	16	9	22	26
FUN_016357	0	0	0	0	1	0	0	0	0	0	0	0	0	0	0	0	0	0	0	0	0	0	0	0	0
FUN_016358	155	282	365	149	236	237	117	261	243	222	210	362	140	170	208	216	204	276	274	235	240	249	185	186	214
FUN_016359	296	220	125	290	576	179	458	201	196	123	410	193	209	250	346	168	175	147	198	139	373	248	226	474	304
FUN_016360	1632	1350	1161	1403	2427	1118	2031	1053	1211	955	1777	1317	1145	1233	1590	1500	1255	1118	1451	1064	1763	1464	1298	2286	1816
FUN_016361	1785	1439	1303	2009	3196	2267	2539	2440	1818	1854	2455	2347	1878	1943	2112	1941	1601	1891	2579	1709	2642	1987	1873	2839	2288
FUN_016362	16461	4639	77038	6293	13034	10873	22521	74319	33774	17204	8371	10179	22284	48670	48515	18547	14097	32467	24379	10532	7974	10216	5529	16162	14839
FUN_016363	252	132	118	166	204	152	163	151	311	165	131	246	170	198	252	265	285	234	329	263	241	255	99	174	181
FUN_016364	889	722	745	951	999	1326	1115	1696	775	1422	1315	1184	998	583	775	951	659	625	686	567	737	987	707	1356	879
FUN_016365	71	43	11	46	17	15	35	51	50	41	35	42	30	10	17	15	48	21	46	20	20	65	40	54	67
FUN_016366	0	0	0	0	0	0	0	0	0	0	0	0	0	0	1	0	0	0	1	0	0	0	0	0	0
FUN_016367	149	119	141	171	184	158	151	202	163	140	147	195	118	123	153	173	113	142	127	121	162	125	102	228	178
FUN_016368	12	1	2	0	0	0	0	0	2	0	2	0	3	1	1	5	0	5	2	4	3	0	0	17	2
FUN_016369	1264	1350	1678	1487	2066	1596	1410	1781	2347	1571	1508	1510	1168	1445	1817	1962	1091	1312	1422	1543	1755	1928	1014	1360	1800
FUN_016370	0	0	0	0	0	0	0	0	0	0	0	0	0	0	0	0	0	0	0	0	0	0	0	0	0
FUN_016371	0	0	0	0	0	0	0	0	0	0	0	0	0	0	0	0	0	0	0	0	0	0	0	0	0
FUN_016372	478	357	531	461	451	585	540	838	495	593	625	496	561	297	386	632	407	371	458	458	438	477	388	649	555
FUN_016373	97	65	63	56	59	43	25	27	75	109	78	74	52	50	37	106	55	58	17	52	49	28	43	60	41
FUN_016374	2884	2685	2712	3327	4237	4962	3713	3569	4013	4552	3819	3980	3136	3212	3328	3592	2827	3390	3115	2939	3934	5137	3030	3727	3914
FUN_016375	180	117	109	139	154	140	167	131	126	241	169	183	193	107	133	127	84	143	152	108	155	168	131	167	122
FUN_016376	948	653	784	845	760	1103	904	1345	951	1132	1279	1147	1107	646	849	1188	781	654	604	628	641	838	560	1184	812
FUN_016377	6518	5135	5639	6208	5695	6622	5917	8762	6203	8768	6530	6966	6256	5696	5905	8706	6141	4840	6874	7584	5071	6761	8238	6478	7364
FUN_016378	651	544	446	653	775	1055	679	1072	510	789	1216	992	729	357	431	639	536	424	363	413	507	530	512	899	685
FUN_016379	1597	1416	754	1588	1881	2313	2228	3038	591	2712	3402	1949	1621	1261	1768	1144	1156	1266	1231	922	1429	1563	1003	2831	1587
FUN_016380	113	117	126	151	230	258	129	198	126	263	300	215	183	113	157	104	121	120	54	101	183	165	65	163	168
FUN_016381	226	180	509	189	249	452	180	626	448	424	344	409	367	193	395	229	207	327	315	230	246	408	241	271	205
FUN_016382	504	677	788	644	822	521	645	527	609	381	487	643	391	522	629	634	560	515	879	590	664	511	554	729	764
FUN_016383	163	192	274	156	244	141	214	145	175	101	177	203	115	152	184	176	202	177	251	187	201	200	153	216	191
FUN_016384	317	335	384	383	422	273	384	251	350	175	271	402	245	289	333	396	356	331	384	397	467	403	318	378	329
FUN_016385	89	57	86	57	62	46	92	96	60	116	42	102	79	27	47	69	41	39	94	55	52	21	35	61	64
FUN_016386	816	906	618	802	1404	733	1327	909	575	640	1227	895	687	894	1227	772	623	962	1224	667	1204	1013	687	1106	1027
FUN_016387	31	30	101	24	12	44	31	27	40	55	21	78	20	43	52	48	48	50	37	52	29	55	27	66	20
FUN_016388	193	249	581	222	231	326	193	301	355	362	264	410	190	184	289	368	241	381	358	355	257	302	184	298	217
FUN_016389	324	283	339	386	469	316	409	391	370	375	436	392	335	290	415	396	386	325	369	251	353	406	244	520	420
FUN_016390	404	435	271	542	533	456	498	637	265	490	660	401	349	335	383	477	332	272	355	296	459	409	419	647	526
FUN_016391	227	269	199	308	383	392	382	531	264	498	389	411	442	294	245	365	272	206	357	230	302	295	302	382	298
FUN_016392	23293	15198	26965	11724	20663	10683	10963	16044	13857	19001	12993	15647	12982	11778	11606	14010	9715	12297	16688	10762	11869	12147	17216	16447	17631
FUN_016393	0	0	0	0	0	1	0	0	0	0	0	0	1	0	0	0	0	0	2	2	0	0	0	0	0
FUN_016394	170	197	114	210	449	177	319	87	69	73	253	164	133	199	265	199	183	180	289	170	347	207	191	321	274
FUN_016395	0	0	0	0	0	0	0	0	0	0	0	3	0	0	0	0	0	0	0	0	0	0	0	0	0
FUN_016396	110	137	116	114	126	112	156	162	177	144	149	155	179	161	164	137	143	142	209	197	223	207	99	199	164
FUN_016397	1105	971	1081	1161	1157	1047	1071	953	944	772	1177	1251	1021	1024	924	1468	1053	968	1108	1130	1253	1047	1019	1329	1114
FUN_016398	1692	1097	1232	1391	1163	1055	979	1005	1401	1195	898	1522	936	968	901	1117	1253	1286	1404	912	1220	1163	1224	1244	1678
FUN_016399	3155	2980	3048	3705	4737	4295	3768	3489	2979	3612	4257	3775	3391	3577	3980	3442	3182	4588	5035	4349	5244	5260	3327	4777	4310
FUN_016400	895	1560	1091	800	941	517	367	562	743	863	407	622	691	836	492	770	613	589	1111	465	628	762	849	782	972
FUN_016401	0	0	0	0	0	0	0	0	0	0	0	0	0	0	1	0	0	0	0	0	0	0	0	0	0
FUN_016402	0	0	0	0	0	0	0	0	0	0	0	0	0	0	0	0	0	0	0	0	0	0	0	0	0
FUN_016403	0	0	0	0	2	0	1	0	1	0	0	0	0	3	0	0	0	0	0	1	2	0	3	4	0
FUN_016404	22	39	36	30	20	32	23	60	52	70	40	48	48	32	40	18	22	42	37	16	27	61	50	34	25
FUN_016405	81	144	102	157	198	98	158	67	101	84	116	140	73	113	101	124	108	87	182	82	141	115	114	124	167
FUN_016406	0	0	0	0	0	1	0	0	0	0	1	0	0	0	1	0	0	0	0	0	0	0	0	0	0
FUN_016407	0	0	0	0	0	0	0	0	0	0	0	0	0	0	0	0	0	0	0	0	0	0	0	0	0
FUN_016408	0	0	0	0	0	0	0	0	0	0	0	0	0	0	0	0	0	0	0	0	0	0	0	0	0
FUN_016409	0	0	0	0	0	0	0	0	0	0	0	0	0	0	0	0	0	0	0	0	0	0	0	0	0
FUN_016410	0	0	0	0	0	0	0	0	0	0	0	0	0	0	0	0	0	1	0	0	0	0	0	0	0
FUN_016411	0	0	2	0	0	0	0	0	0	0	0	1	0	1	2	0	0	0	0	0	0	0	0	0	0
FUN_016412	1106	1396	1183	1889	3770	2267	2742	1373	653	1048	2381	1990	1409	1479	1946	1572	1233	1793	1607	2165	2943	2141	1222	2519	2170
FUN_016413	12	12	28	39	27	27	26	22	10	38	29	33	13	7	31	19	10	15	37	35	36	26	23	28	33
FUN_016414	0	0	0	5	1	1	0	0	0	0	0	0	0	0	0	0	0	0	0	0	0	0	0	4	0
FUN_016415	4615	4840	7427	4663	7320	6151	6877	6335	5650	7971	7170	6427	5469	5433	5891	7849	4315	4810	4902	6528	6074	5860	6072	10579	6716
FUN_016416	0	2	0	2	3	4	16	3	0	4	4	5	1	5	3	0	0	0	5	0	7	3	0	4	1
FUN_016417	27	9	8	17	31	6	22	41	17	46	36	27	19	19	20	4	12	6	32	16	29	15	27	35	18
FUN_016418	42	17	31	45	54	16	40	35	53	44	54	49	23	72	43	29	33	57	41	52	60	43	31	61	52
FUN_016419	174	189	152	173	387	103	208	121	141	122	228	129	178	193	220	182	141	187	285	150	248	238	99	257	193
FUN_016420	0	0	0	0	0	0	0	0	0	0	0	0	0	0	0	0	0	0	0	0	0	0	0	0	0
FUN_016421	0	0	0	0	0	0	1	0	0	0	0	0	0	0	0	0	0	0	0	0	0	0	0	0	0
FUN_016422	0	0	0	0	0	0	0	0	0	0	0	0	0	0	0	0	1	0	1	0	0	0	0	0	0
FUN_016423	0	0	0	0	0	0	0	0	0	0	0	0	0	0	0	0	0	0	0	0	0	0	0	0	0
FUN_016424	0	0	0	0	0	0	0	0	0	0	0	0	0	0	0	0	0	0	0	0	1	0	0	0	0
FUN_016425	119	173	248	126	129	145	75	95	149	143	71	154	123	163	111	120	252	246	256	224	179	157	153	176	174
FUN_016426	1631	1216	1395	1710	1463	1498	1271	1884	1874	1527	1548	1728	1381	1130	1303	2443	1435	1052	1139	1170	1480	1414	1524	1791	1996
FUN_016427	39	38	77	33	33	67	64	32	92	44	26	48	72	44	93	22	74	67	45	44	53	54	58	74	22
FUN_016428	35	26	81	31	29	40	45	38	94	51	24	46	64	47	52	33	51	63	75	47	49	59	45	54	24
FUN_016429	19	14	61	22	9	34	17	41	54	39	13	15	35	45	37	17	37	40	66	36	28	36	28	17	19
FUN_016430	0	0	0	0	0	0	0	0	0	0	0	0	0	2	0	0	0	0	0	0	0	0	0	0	0
FUN_016431	382	291	591	321	361	373	433	349	611	536	287	482	510	411	536	369	539	706	663	495	517	538	405	500	348
FUN_016432	1755	1706	1566	2231	2157	2221	1900	2518	1868	2265	2269	1992	1793	1418	1599	2459	1937	1663	2047	2274	2149	2026	1659	2387	2112
FUN_016433	1411	1317	942	1449	2191	1878	1823	2159	732	2063	2604	1772	1537	1314	1733	1222	1120	1204	1604	855	1712	1651	997	2462	1732
FUN_016434	3573	2870	3473	2905	3725	2916	2468	3218	2916	2793	3329	3491	2629	2268	2808	3837	2363	2934	3033	3202	3446	3274	3159	3714	3133
FUN_016435	10398	9138	10646	12219	12818	23901	16368	25478	9971	25757	21659	15896	16861	8575	10711	10855	9116	8483	11177	7129	10217	14507	10244	22198	12757
FUN_016436	3	5	3	1	7	3	0	3	0	0	0	3	0	2	2	5	0	4	2	1	5	2	4	1	7
FUN_016437	0	0	0	0	0	0	0	0	0	0	0	2	0	0	0	0	0	0	0	0	0	0	0	0	0
FUN_016438	0	0	0	0	0	0	0	0	0	0	0	0	0	0	0	0	0	0	0	0	0	0	0	0	0
FUN_016439	0	2	0	0	0	0	0	0	0	0	2	0	2	0	0	0	0	2	0	0	0	0	1	1	0
FUN_016440	0	0	0	0	0	0	0	0	0	0	0	0	0	0	0	0	0	0	0	0	0	0	0	0	0
FUN_016441	199	195	164	230	309	217	213	175	197	122	200	344	184	260	225	346	333	327	390	318	329	245	240	311	446
FUN_016442	3183	2759	3786	3193	2989	2811	2824	4243	2833	4600	3771	4032	3075	2257	2830	3595	2544	2723	2365	2441	2793	3030	2851	3768	2937
FUN_016443	623	728	906	657	858	579	749	589	833	481	453	1107	457	650	742	694	839	721	759	828	778	719	558	629	837
FUN_016444	90	65	113	78	108	156	106	79	172	139	119	136	104	77	96	102	136	104	93	140	76	130	47	121	108
FUN_016445	724	445	781	546	666	824	701	931	1012	963	773	908	746	603	673	568	715	721	728	705	554	878	530	916	696
FUN_016446	2496	1098	386	1104	760	1158	886	1458	249	62	294	142	223	513	203	997	1478	969	1897	1143	1590	383	221	106	2671
FUN_016447	52	36	37	41	14	43	13	39	51	15	10	28	30	17	12	36	32	52	52	59	46	24	36	24	68
FUN_016448	1458	1900	1044	1920	1969	2457	1903	2870	980	2483	2309	1751	1741	1257	1348	1891	1265	1150	1246	856	1740	1668	1519	2556	2080
FUN_016449	9319	7696	8552	10200	10023	17687	14257	21314	8579	21246	17584	13330	14150	6932	9729	10072	8795	7668	10962	6152	9122	12834	7668	15711	10865
FUN_016450	989	929	796	1250	1386	1326	1203	1634	908	1236	1381	1419	1076	751	904	1173	822	755	820	621	1041	973	890	1469	1331
FUN_016451	64	34	42	42	68	39	82	57	44	50	61	38	40	51	63	72	50	34	94	43	61	71	54	86	73
FUN_016452	75	78	68	75	97	96	122	96	56	131	99	113	102	123	87	108	78	84	106	80	116	101	69	86	85
FUN_016453	32	30	57	51	44	47	36	59	33	67	61	57	44	66	57	60	33	38	70	49	41	47	54	78	66
FUN_016454	57	47	58	65	88	119	67	118	70	119	69	78	47	67	63	73	51	51	98	74	81	63	59	83	87
FUN_016455	36	50	53	45	65	54	91	38	25	45	81	35	38	16	18	19	45	18	26	33	38	31	17	56	37
FUN_016456	77	36	41	49	65	57	62	57	38	63	55	46	43	39	50	61	45	51	50	43	58	63	45	52	49
FUN_016457	2925	2728	1906	3535	5024	3643	3793	4097	1890	3138	4956	3373	2725	2693	3261	2809	2356	2337	2854	2364	3802	3449	2692	4752	3536
FUN_016458	89	66	94	52	161	62	89	106	70	83	141	84	65	43	80	60	89	42	70	46	95	118	40	114	112
FUN_016459	0	0	0	0	0	0	0	0	0	0	0	0	0	0	0	0	0	0	0	0	0	0	0	0	0
FUN_016460	0	0	0	0	0	0	0	0	0	0	0	0	0	0	0	0	0	0	0	0	0	0	0	0	0
FUN_016461	0	0	0	0	0	0	0	0	0	0	0	0	0	0	0	0	0	0	0	0	0	0	0	0	0
FUN_016462	0	0	2	0	11	9	9	6	0	2	19	0	0	1	14	0	0	2	6	0	2	1	0	3	7
FUN_016463	0	0	0	0	0	0	0	0	0	0	0	0	0	0	0	0	0	0	0	0	0	0	0	0	0
FUN_016464	0	0	0	0	0	0	0	0	0	0	0	0	0	0	0	0	0	0	0	0	0	0	0	0	0
FUN_016465	0	0	0	0	0	0	0	0	0	0	0	0	0	0	0	0	0	0	0	0	0	0	0	0	0
FUN_016466	0	0	0	0	0	0	0	0	0	0	0	0	0	0	0	0	0	0	0	0	0	0	0	0	0
FUN_016467	0	0	0	0	0	0	0	0	0	0	0	0	0	0	0	0	0	0	0	0	0	0	0	0	0
FUN_016468	0	0	0	0	0	0	0	0	0	0	0	0	0	0	0	0	0	0	0	0	0	0	0	0	0
FUN_016469	0	0	0	0	0	0	0	0	0	0	0	0	0	0	0	0	0	0	0	0	0	0	0	0	0
FUN_016470	0	0	0	0	0	0	0	0	0	0	0	0	0	0	0	0	0	0	0	0	0	0	0	0	0
FUN_016471	0	0	0	0	0	0	0	0	0	0	0	1	0	0	0	0	0	0	0	0	0	0	0	1	0
FUN_016472	2	1	0	0	3	0	1	0	0	3	0	0	1	0	0	0	1	1	3	3	0	0	0	0	0
FUN_016473	0	0	0	0	0	0	0	0	0	3	0	1	0	0	1	0	0	0	1	0	0	0	0	0	0
FUN_016474	0	0	0	0	0	0	0	0	0	0	7	0	0	0	0	0	0	0	0	0	0	1	0	0	0
FUN_016475	0	0	0	0	0	0	0	0	0	0	0	0	0	0	0	0	0	0	0	0	0	0	0	0	0
FUN_016476	0	2	0	0	0	0	0	0	0	0	0	0	0	0	0	1	0	0	2	0	0	0	0	0	0
FUN_016477	0	0	0	0	0	0	0	0	0	0	0	0	0	0	0	0	1	0	0	0	0	0	0	0	0
FUN_016478	0	0	0	0	0	0	0	0	0	0	0	0	0	0	0	0	0	0	0	0	0	0	0	0	0
FUN_016479	0	0	0	0	0	0	0	0	0	0	0	0	0	0	0	0	0	0	0	0	0	0	0	0	0
FUN_016480	0	0	0	0	0	0	0	0	0	0	0	0	0	0	0	0	0	0	0	0	0	0	0	0	0
FUN_016481	0	0	0	0	0	0	0	0	0	0	0	0	0	0	0	0	0	0	0	0	0	0	0	0	0
FUN_016482	9	17	9	13	30	13	14	1	17	21	8	2	6	7	12	7	13	15	20	15	22	8	7	8	14
FUN_016483	0	0	0	0	0	0	0	0	0	0	0	0	0	0	0	0	0	0	0	0	0	0	0	0	0
FUN_016484	0	0	0	0	0	0	0	0	0	0	0	0	0	0	0	0	0	0	0	0	0	0	0	0	0
FUN_016485	0	2	0	0	0	0	0	0	0	0	0	0	0	0	0	0	0	0	0	0	0	0	0	0	0
FUN_016486	122	91	61	102	195	108	170	115	11	64	161	62	90	105	120	67	72	60	110	79	120	118	99	133	128
FUN_016487	0	0	0	0	0	0	0	0	0	0	0	0	0	0	0	0	0	0	0	0	0	0	0	0	0
FUN_016488	0	0	0	0	0	0	0	0	0	0	0	0	0	0	0	0	0	0	0	0	0	0	0	0	0
FUN_016489	17	6	7	0	4	14	13	10	0	3	1	3	1	4	4	7	7	3	7	3	7	3	6	0	3
FUN_016490	22	26	57	9	13	14	25	12	9	12	5	23	10	4	18	9	11	18	18	8	22	12	15	19	12
FUN_016491	142	109	142	225	450	84	124	221	108	351	262	155	82	93	127	154	94	198	114	90	186	204	141	198	106
FUN_016492	2	4	0	3	0	2	5	3	0	3	0	1	0	3	8	4	1	0	0	2	2	0	2	5	7
FUN_016493	1304	1345	906	1774	2722	1654	1940	1338	944	1186	1772	1425	1115	1499	1631	1362	842	888	1182	712	1950	1461	1308	2339	1769
FUN_016494	382	320	318	377	596	411	469	452	372	395	648	457	357	401	462	404	300	388	568	340	525	463	282	540	406
FUN_016495	185	138	92	187	348	238	274	261	85	172	321	177	175	179	251	145	144	137	214	128	264	192	166	315	221
FUN_016496	1041	1124	886	1237	2069	1300	1424	1345	789	1286	1406	1490	1034	1092	1144	1033	958	1041	1423	895	1262	1157	1145	1915	1574
FUN_016497	95	114	174	39	84	29	39	49	144	70	28	167	66	86	89	57	59	156	165	73	89	67	55	103	131
FUN_016498	72	180	324	98	118	92	71	104	171	131	39	298	89	146	111	57	190	291	339	160	106	119	72	122	134
FUN_016499	0	0	6	0	0	0	0	0	0	0	0	0	2	0	0	1	0	0	1	0	0	0	0	0	0
FUN_016500	0	0	0	0	0	0	0	0	0	1	0	0	0	0	0	0	0	0	0	0	0	0	0	0	0
FUN_016501	0	0	0	0	0	0	0	0	0	0	0	0	1	0	0	0	0	0	0	0	0	0	0	1	0
FUN_016502	212	463	676	208	280	211	144	213	461	263	99	664	233	258	308	106	385	644	645	367	293	287	128	225	316
FUN_016503	0	0	0	0	0	0	0	0	0	0	0	0	0	0	1	0	0	0	0	0	0	0	0	0	0
FUN_016504	16	24	64	16	16	16	13	4	11	33	5	39	29	29	12	12	26	49	55	18	34	44	112	30	24
FUN_016505	0	2	1	1	0	1	0	0	0	3	1	0	0	0	0	0	0	0	2	0	0	0	0	0	0
FUN_016506	2	13	69	0	8	8	4	5	5	3	6	6	5	7	7	2	7	5	7	1	1	5	82	7	1
FUN_016507	0	0	0	0	0	0	0	0	0	0	0	0	0	0	0	0	0	0	1	0	0	0	3	0	0
FUN_016508	0	0	0	0	0	0	0	0	0	0	0	0	0	0	0	0	0	0	0	0	0	0	0	0	0
FUN_016509	0	0	0	0	0	0	0	0	0	0	0	0	0	0	0	0	0	0	0	0	0	0	0	0	0
FUN_016510	0	0	0	0	0	0	0	0	0	0	0	0	0	0	0	0	0	0	0	0	0	0	0	0	0
FUN_016511	0	0	0	0	0	0	0	0	0	0	0	0	0	0	0	0	0	0	0	0	0	0	0	0	0
FUN_016512	0	0	0	0	0	0	0	0	0	0	0	0	0	0	0	0	0	0	0	0	0	0	0	0	0
FUN_016513	0	0	0	0	0	0	0	0	0	0	0	0	0	0	0	0	0	0	0	0	0	0	0	0	0
FUN_016514	0	0	0	0	0	0	0	0	0	0	0	0	0	0	0	0	0	0	0	0	0	0	0	0	0
FUN_016515	0	0	0	0	0	0	0	0	0	0	0	0	0	0	0	0	0	0	0	0	0	0	0	0	0
FUN_016516	0	0	0	0	0	0	0	0	0	0	0	1	0	0	0	0	0	0	0	0	0	0	0	0	0
FUN_016517	0	0	0	0	0	0	0	0	0	0	0	0	0	0	0	0	0	0	0	0	0	0	0	0	0
FUN_016518	0	1	0	1	0	0	0	0	0	0	0	0	1	0	0	6	0	0	0	0	2	0	0	0	1
FUN_016519	9	0	0	1	0	0	0	0	0	0	0	0	0	0	0	0	0	0	0	0	0	0	0	0	0
FUN_016520	0	0	1	1	0	0	2	0	0	0	0	3	0	0	0	0	0	1	0	1	0	0	0	0	0
FUN_016521	0	0	0	0	0	0	0	0	0	0	0	0	0	0	0	0	0	0	0	0	0	0	0	0	0
FUN_016522	0	0	0	0	0	0	0	0	0	0	0	0	0	0	0	0	0	0	0	0	0	0	0	0	0
FUN_016523	0	0	0	0	0	0	0	0	0	0	0	0	0	0	0	0	0	0	0	0	0	0	0	0	0
FUN_016524	0	0	0	0	0	0	0	0	0	0	0	0	0	0	0	0	0	0	0	0	0	0	0	0	0
FUN_016525	19	18	37	22	14	16	6	14	37	21	27	41	19	20	22	20	27	27	36	46	34	22	29	25	30
FUN_016526	0	1	0	0	0	0	0	0	0	0	0	0	0	2	0	0	0	0	0	0	0	0	0	0	0
FUN_016527	0	0	0	0	0	0	0	0	0	0	0	0	0	0	0	0	0	0	0	0	0	0	0	0	0
FUN_016528	0	0	0	0	0	0	0	0	0	0	0	0	0	0	0	0	0	0	0	0	0	0	0	0	0
FUN_016529	0	0	0	0	0	0	0	0	0	0	0	1	0	0	4	0	0	0	1	0	0	0	0	0	0
FUN_016530	0	0	0	0	0	0	0	0	0	0	0	0	0	0	0	0	0	0	0	0	0	0	0	0	0
FUN_016531	2867	2071	4191	2528	3695	5908	3524	6131	6725	5071	3864	4853	4126	4713	3458	2749	3398	4678	4314	4057	5383	6547	2892	4783	4343
FUN_016532	782	549	686	799	1138	1137	1085	1104	969	1425	1130	1035	1139	937	1096	803	816	1118	1044	920	1189	1315	713	1223	964
FUN_016533	126	117	126	184	227	192	222	180	161	200	235	152	151	110	177	163	164	133	149	147	155	217	151	198	175
FUN_016534	3	0	0	0	0	0	2	0	0	0	1	1	0	0	0	0	0	0	0	0	0	0	0	0	0
FUN_016535	0	0	0	0	0	0	0	0	0	0	0	0	0	0	0	0	0	0	0	0	0	0	0	0	0
FUN_016536	0	0	0	0	0	0	0	0	0	0	0	0	0	0	0	0	0	0	0	0	0	0	0	0	0
FUN_016537	0	0	0	0	0	0	0	0	0	0	0	0	0	1	0	0	0	0	0	0	0	0	0	0	0
FUN_016538	11	34	28	19	14	20	20	14	24	13	17	16	14	17	22	25	13	33	55	13	33	36	16	22	39
FUN_016539	0	0	0	0	0	0	0	0	0	1	0	0	0	0	1	1	1	0	0	0	0	0	0	0	0
FUN_016540	12	35	14	27	29	24	28	10	29	12	12	32	9	25	28	21	30	22	55	15	35	17	16	31	32
FUN_016541	373	345	211	490	596	299	576	269	272	204	445	300	307	299	318	403	270	346	505	285	521	301	301	502	464
FUN_016542	0	0	0	0	0	0	0	0	0	0	0	0	0	0	0	0	0	0	0	2	0	0	0	0	0
FUN_016543	0	0	0	0	0	0	0	0	0	0	0	0	0	0	0	0	0	0	0	0	0	0	0	0	0
FUN_016544	0	0	0	0	0	0	0	0	0	0	0	0	0	0	0	0	0	0	0	0	0	0	0	0	0
FUN_016545	0	0	0	0	0	0	0	0	0	0	0	0	0	0	0	0	0	0	0	0	0	0	0	0	0
FUN_016546	20	22	19	12	2	15	2	18	26	23	14	9	17	3	10	12	27	8	15	18	15	8	13	31	6
FUN_016547	0	0	0	0	0	0	0	0	0	0	0	0	0	0	0	0	0	0	0	0	1	0	1	0	0
FUN_016548	7	49	12	9	5	1	5	3	30	6	7	24	18	9	2	0	8	5	5	7	5	14	10	3	17
FUN_016549	0	2	1	3	0	1	3	0	0	0	3	1	1	0	0	0	0	0	0	0	0	8	0	3	0
FUN_016550	251	252	332	228	378	296	285	236	209	183	293	323	148	247	269	203	240	273	453	327	398	320	180	365	340
FUN_016551	3	6	6	2	3	8	3	2	10	3	0	5	0	4	2	0	2	7	6	1	2	17	3	0	5
FUN_016552	0	0	0	0	0	0	0	0	0	0	0	0	0	0	0	0	0	0	0	0	0	0	0	0	0
FUN_016553	0	0	0	0	0	0	0	0	0	0	0	0	0	0	0	0	1	0	0	0	0	0	0	0	0
FUN_016554	0	0	0	0	0	0	0	0	0	0	0	0	0	0	0	0	0	0	0	0	0	0	0	0	0
FUN_016555	129	133	156	239	138	87	149	74	281	74	71	100	83	62	72	201	70	144	254	64	236	182	152	152	409
FUN_016556	67	80	50	107	67	20	51	13	68	34	17	22	40	19	50	71	22	47	89	23	57	54	75	71	169
FUN_016557	14	12	5	17	3	9	7	8	11	7	3	4	13	2	6	7	11	6	19	9	2	2	9	5	21
FUN_016558	163	329	453	288	427	238	397	242	278	175	427	405	282	238	474	287	347	570	572	423	596	551	127	289	285
FUN_016559	0	0	0	0	0	0	0	0	0	0	0	0	0	0	0	0	0	0	0	0	0	0	0	0	0
FUN_016560	0	2	0	0	0	0	0	0	0	0	0	0	0	0	0	0	0	0	0	0	0	0	0	0	0
FUN_016561	0	0	0	0	0	0	0	0	0	0	0	0	0	0	0	0	1	0	0	0	0	0	0	0	0
FUN_016562	0	0	0	0	0	0	0	0	0	0	0	0	0	0	0	0	0	0	0	0	0	0	0	0	0
FUN_016563	0	1	0	0	0	0	0	2	0	0	0	0	0	0	0	0	0	1	0	0	1	0	0	0	0
FUN_016564	0	0	0	0	0	0	0	0	0	0	0	0	0	0	0	0	0	0	0	0	0	0	0	0	0
FUN_016565	0	0	0	2	0	0	0	0	0	0	0	0	0	0	0	0	0	0	0	0	0	0	0	0	0
FUN_016566	0	2	15	11	21	9	2	8	6	26	21	21	11	1	16	13	11	5	6	6	4	15	7	15	9
FUN_016567	45	31	38	33	43	30	29	67	24	40	64	25	33	35	33	34	14	20	20	17	32	31	30	58	44
FUN_016568	1533	1427	1420	1883	1784	2414	1629	2836	1536	2952	2523	2172	1957	1287	1525	2111	1569	1388	1394	1382	1544	1621	1361	2412	1849
FUN_016569	1164	974	709	1350	1586	1699	1461	2194	999	1832	1812	1566	1276	989	1250	1159	993	1080	1135	881	1394	1277	930	1748	1379
FUN_016570	66	66	59	58	108	50	91	82	29	51	63	75	58	62	87	65	47	49	74	67	105	65	39	60	56
FUN_016571	661	581	499	653	791	600	715	631	603	536	710	742	500	670	661	708	459	440	681	417	754	596	539	786	637
FUN_016572	193	237	207	291	421	381	259	392	149	366	401	392	229	197	233	240	248	161	180	145	218	279	223	441	301
FUN_016573	32	28	18	56	44	32	48	29	13	19	37	48	21	29	26	43	18	31	11	24	54	29	40	50	43
FUN_016574	181	120	62	235	233	104	207	136	70	94	170	134	114	103	127	151	68	96	130	73	224	128	173	200	157
FUN_016575	1124	891	842	946	879	1495	960	1494	794	1628	1417	1348	996	898	859	924	692	734	925	712	833	900	867	1523	1071
FUN_016576	108	104	122	165	201	134	170	185	141	229	200	230	167	140	157	102	143	94	121	102	159	181	120	172	158
FUN_016577	1169	959	1097	1240	1073	1336	932	1369	1604	1549	956	1100	896	738	869	1208	883	951	767	826	1122	1012	1178	1195	1190
FUN_016578	4133	3628	3009	4476	6572	5738	5860	5080	2750	4581	6420	4381	3826	4080	5187	3647	3275	3962	4932	3745	5415	5255	3580	6643	4968
FUN_016579	1691	1526	1300	1748	2093	1950	1860	2055	1603	1922	2357	1793	1520	1610	1683	1816	1279	1445	1623	1361	1818	1701	1578	2720	2029
FUN_016580	1437	1190	1037	1681	1671	1716	1917	2141	881	1625	2203	1572	1393	1120	1381	1546	1268	1291	1659	1079	1573	1323	1196	2386	1723
FUN_016581	13	3	1	9	3	1	8	3	8	0	4	5	8	3	3	5	6	10	7	15	2	10	4	6	15
FUN_016582	51	56	43	25	42	35	30	53	95	74	46	63	47	37	32	61	37	49	38	63	24	34	59	42	57
FUN_016583	515	629	536	776	941	823	889	939	529	877	966	782	754	676	714	657	571	688	685	599	867	744	583	1060	684
FUN_016584	959	964	940	1146	1550	1237	1368	1488	930	1353	1567	1196	1164	1092	1115	1209	840	954	1329	906	1187	1127	1004	1849	1288
FUN_016585	991	891	704	1344	1255	984	1250	925	832	691	1083	1007	793	932	1044	1004	681	719	692	632	1410	1018	1144	1304	1211
FUN_016586	682	730	459	927	1010	1020	1028	700	524	1241	1366	977	694	668	952	708	553	633	385	562	970	1092	557	1394	1015
FUN_016587	1541	939	5699	896	2853	5974	7299	7532	10364	4421	2554	5559	4274	6735	5673	1736	1780	3580	2973	1451	4087	7164	1169	2239	2703
FUN_016588	5	7	22	8	6	7	12	21	20	7	1	6	4	7	9	12	1	4	15	2	7	10	6	6	3
FUN_016589	0	6	1	4	0	12	2	2	10	6	3	2	3	3	3	4	6	0	3	4	3	0	0	5	9
FUN_016590	21	25	43	12	21	20	17	15	32	24	21	34	10	24	14	23	21	41	31	30	18	23	19	17	30
FUN_016591	357	385	565	321	426	285	389	238	535	319	233	415	286	346	240	313	441	378	455	356	436	421	295	402	372
FUN_016592	1481	1272	1111	1567	1818	2334	2022	2530	1087	2167	2528	1817	1580	1189	1274	1416	1039	1191	1350	1007	1724	1948	1405	2519	1709
FUN_016593	12	4	21	4	6	44	59	26	2	144	13	90	70	13	32	20	14	21	9	34	13	17	3	69	50
FUN_016594	0	0	1	0	0	0	2	1	1	0	1	0	1	0	2	0	1	2	5	0	4	0	0	0	3
FUN_016595	185	127	202	140	84	105	52	231	95	116	95	127	130	76	160	178	160	173	219	150	107	179	136	100	151
FUN_016596	1725	1433	1581	1948	2031	2088	2154	2379	1699	2058	2360	2308	1867	1653	2016	2047	1769	1680	1765	2123	2115	2202	1549	2604	2087
FUN_016597	165	148	140	140	171	128	147	177	185	200	212	214	150	107	149	214	137	196	65	154	150	112	178	161	155
FUN_016598	1494	1369	1692	2306	1324	2794	1736	3980	1630	3866	2887	2342	2566	1075	1536	2200	2088	1633	1646	1595	1619	1967	1842	2046	1896
FUN_016599	10	4	2	4	0	6	4	0	2	0	6	0	2	2	0	11	5	5	6	13	2	9	8	0	0
FUN_016600	408	212	427	432	466	465	343	774	879	355	336	522	363	407	396	366	413	450	360	849	376	454	426	348	308
FUN_016601	414	392	537	486	563	672	442	927	862	438	464	555	419	414	461	446	464	435	488	760	422	566	623	491	487
FUN_016602	467	557	419	681	1113	533	708	552	465	461	694	776	501	700	590	739	395	412	625	517	640	520	617	814	815
FUN_016603	439	389	420	543	958	475	710	415	392	409	721	553	529	515	509	501	333	396	458	414	559	598	532	761	592
FUN_016604	750	644	524	681	689	735	784	875	648	747	858	810	616	570	741	719	382	519	644	509	645	640	684	1000	616
FUN_016605	633	467	562	589	599	508	486	390	649	306	347	620	414	513	434	712	567	412	515	390	553	372	470	539	648
FUN_016606	0	0	0	0	0	0	0	0	0	0	0	0	0	0	0	0	0	0	0	0	0	0	0	0	0
FUN_016607	0	0	0	0	0	0	0	0	0	0	0	0	0	0	0	0	0	0	0	0	0	0	0	0	0
FUN_016608	0	16	16	5	0	4	7	1	10	8	8	4	4	7	0	1	27	10	10	8	14	18	9	7	4
FUN_016609	0	0	0	0	0	0	0	0	0	0	0	0	0	0	0	0	0	0	0	0	0	0	0	0	0
FUN_016610	0	0	0	0	0	0	0	0	0	0	0	0	0	0	1	0	0	0	0	0	0	0	0	0	0
FUN_016611	0	0	0	0	0	0	0	0	0	0	0	0	0	0	0	0	0	0	0	0	0	0	0	0	0
FUN_016612	0	0	0	0	0	0	0	0	0	0	0	0	0	0	0	0	0	0	0	0	0	0	0	0	0
FUN_016613	0	0	0	0	0	0	0	0	0	0	0	0	0	0	0	0	0	0	0	0	0	0	0	0	0
FUN_016614	689	524	527	533	699	484	538	598	649	404	581	643	574	571	724	868	396	465	614	524	721	611	462	743	700
FUN_016615	37	24	30	39	44	21	24	27	17	19	10	62	42	27	17	17	23	28	38	31	22	13	34	23	38
FUN_016616	610	710	853	569	720	545	437	760	634	1139	403	704	580	551	501	513	614	842	1457	975	484	633	587	594	515
FUN_016617	0	0	0	0	0	0	0	0	0	0	0	0	0	0	0	0	0	0	0	0	0	0	0	0	0
FUN_016618	30	41	88	50	51	30	39	35	69	80	41	50	28	50	48	53	34	59	86	77	43	58	44	56	31
FUN_016619	0	0	0	0	0	0	0	0	0	0	0	0	0	0	0	0	0	0	0	0	0	0	0	0	0
FUN_016620	92	33	134	124	91	214	46	62	101	275	233	149	230	91	84	56	56	349	32	65	130	62	125	109	158
FUN_016621	0	0	0	0	0	0	0	0	0	0	0	0	0	0	0	0	0	0	0	0	0	0	0	0	0
FUN_016622	0	0	0	0	0	0	0	0	0	0	0	0	0	0	0	0	0	0	0	0	0	0	0	0	0
FUN_016623	32	39	21	25	57	29	28	28	12	47	43	30	17	32	53	28	9	13	45	26	24	27	13	50	35
FUN_016624	4304	3607	3858	4000	4077	5785	4373	7078	4124	7995	6049	5010	4755	3019	3774	4693	3090	3394	4071	3714	4015	5011	4600	5876	4585
FUN_016625	907	988	923	1049	1416	1145	939	1425	645	1169	1379	1340	948	929	1100	893	670	762	838	542	1089	1020	857	1460	1229
FUN_016626	1677	1887	1228	2349	2736	2428	2217	2375	1422	1893	2418	2000	1894	1825	1792	2096	1220	1416	1902	1382	2547	1938	1794	2863	2353
FUN_016627	316	419	206	412	553	369	383	407	269	370	505	376	247	268	376	401	252	315	267	246	407	335	287	523	450
FUN_016628	27	58	57	54	139	34	50	36	33	37	42	83	52	63	48	30	44	76	85	53	87	56	33	119	82
FUN_016629	62	92	84	95	218	81	90	86	88	71	94	85	76	89	78	72	98	94	166	108	118	102	120	152	103
FUN_016630	21	39	24	29	35	14	29	8	22	4	21	39	12	28	37	17	23	26	38	19	29	41	31	17	30
FUN_016631	21	28	22	23	52	35	19	41	12	63	50	59	28	15	14	33	13	25	10	6	22	25	29	36	43
FUN_016632	984	769	533	1064	1291	875	1138	874	795	530	1002	814	751	715	758	978	745	590	693	672	1061	777	798	1252	969
FUN_016633	714	690	431	782	1046	595	934	634	552	533	857	691	595	715	780	651	541	519	947	594	966	667	572	793	770
FUN_016634	50	70	51	87	121	62	93	93	91	62	117	68	62	93	112	79	64	66	119	56	89	81	38	90	78
FUN_016635	228	301	236	239	212	276	192	166	241	130	209	213	162	175	187	239	166	95	214	202	187	191	268	232	247
FUN_016636	308	273	171	313	388	316	379	191	178	227	427	306	253	263	300	244	199	229	365	224	407	316	219	349	312
FUN_016637	126	66	68	119	69	186	142	132	84	129	157	118	85	83	79	143	66	55	106	48	89	123	95	101	118
FUN_016638	467	326	543	347	610	437	534	383	514	275	452	518	415	305	394	399	510	376	370	425	495	481	355	569	444
FUN_016639	656	663	482	805	879	645	670	659	526	636	783	769	639	550	505	706	482	537	635	588	630	609	764	769	637
FUN_016640	60	105	144	112	108	136	105	176	83	187	84	173	150	93	258	141	137	207	78	123	122	321	263	107	111
FUN_016641	47	71	82	74	58	46	50	81	42	77	42	119	69	27	140	63	79	109	32	74	83	143	142	38	87
FUN_016642	0	1	32	23	10	14	12	11	0	10	19	77	1	9	241	1	21	7	7	11	5	16	6	335	5
FUN_016643	557	567	413	778	762	1083	1010	1102	322	979	1222	887	550	438	626	551	484	424	449	343	719	692	570	1160	661
FUN_016644	183	152	373	153	209	261	259	275	436	428	295	331	241	261	248	199	330	459	323	296	327	451	126	295	157
FUN_016645	0	0	0	0	1	0	0	0	0	0	0	0	0	0	0	0	0	0	0	0	0	0	2	0	0
FUN_016646	0	0	0	0	0	0	0	0	0	0	0	0	0	0	0	0	0	0	0	1	0	0	0	0	0
FUN_016647	2	19	24	5	27	48	38	23	8	19	11	58	18	19	21	12	22	39	45	24	23	50	13	20	8
FUN_016648	26	39	70	36	42	50	47	42	36	43	36	66	32	41	34	19	27	77	90	54	29	85	22	37	16
FUN_016649	0	0	0	0	0	0	0	0	0	0	0	0	0	0	0	0	0	0	0	0	0	0	0	0	0
FUN_016650	0	0	2	0	2	0	4	0	2	0	0	2	0	0	0	3	1	0	0	0	0	1	0	2	0
FUN_016651	0	0	0	0	0	0	0	0	0	0	0	0	0	0	0	0	0	0	0	0	0	0	0	0	0
FUN_016652	0	0	0	0	0	0	0	0	0	0	0	0	0	0	0	0	0	0	0	0	0	0	0	0	0
FUN_016653	0	0	0	0	0	0	0	0	0	0	0	0	0	0	0	0	0	0	0	0	0	0	0	0	0
FUN_016654	0	5	1	2	2	3	3	1	2	2	6	4	4	3	10	9	4	5	2	0	1	4	2	6	8
FUN_016655	0	0	0	0	0	0	0	0	0	0	0	3	0	0	0	0	0	0	0	0	0	0	0	0	0
FUN_016656	0	0	0	0	0	0	0	0	0	0	0	0	0	0	0	0	0	0	0	0	0	0	0	0	0
FUN_016657	0	0	0	0	0	0	0	0	0	0	0	0	0	0	0	0	0	0	0	0	0	0	0	0	0
FUN_016658	303	401	499	458	582	375	516	367	379	207	252	543	315	400	307	462	483	338	560	428	466	430	326	418	377
FUN_016659	165	151	211	224	215	188	111	123	181	132	152	201	148	133	112	158	137	152	122	126	230	213	166	158	237
FUN_016660	820	328	399	457	390	376	425	856	414	541	380	553	531	525	381	283	265	290	230	213	576	589	492	1170	606
FUN_016661	80	29	52	41	39	54	26	54	46	43	38	66	35	78	68	41	46	72	30	46	46	42	43	49	49
FUN_016662	596	548	829	543	756	653	696	598	835	446	603	876	512	791	906	1193	1012	710	882	1265	971	1084	365	731	825
FUN_016663	4746	3653	3989	3736	4036	2513	3612	3676	4564	2803	3717	3122	2559	3304	3610	4690	3763	3445	4118	4662	4542	4018	3088	4303	5601
FUN_016664	25	45	60	25	45	29	13	29	29	18	9	23	22	14	29	24	17	35	40	7	48	42	23	38	52
FUN_016665	0	0	0	0	0	0	0	0	0	0	0	0	0	0	0	0	0	0	0	0	0	0	0	0	0
FUN_016666	0	0	0	0	0	0	0	0	0	0	0	0	0	2	0	1	0	0	0	0	0	2	0	0	1
FUN_016667	0	0	0	0	0	0	0	0	0	0	0	0	0	0	0	0	0	0	0	0	0	0	0	0	0
FUN_016668	0	0	0	0	0	0	0	0	0	0	0	0	0	0	0	0	0	0	0	0	0	0	0	0	0
FUN_016669	0	0	0	0	0	0	0	0	0	0	0	0	0	0	0	0	0	0	0	0	0	0	0	0	0
FUN_016670	0	0	0	0	0	0	0	0	0	0	2	0	0	0	0	0	0	0	0	0	0	0	0	0	0
FUN_016671	0	0	0	0	0	0	0	0	0	0	0	0	0	0	0	0	0	0	0	0	0	0	0	0	0
FUN_016672	0	0	0	0	0	0	0	0	0	0	0	0	0	0	0	0	0	0	0	0	0	0	0	0	0
FUN_016673	1709	1368	1080	1436	1902	1041	1422	1499	1038	507	1281	1020	1215	927	1632	2401	1361	607	923	1291	1370	1258	1144	1651	1767
FUN_016674	0	0	0	1	0	0	0	0	0	0	0	0	1	0	1	1	1	0	0	0	0	0	0	0	0
FUN_016675	0	0	0	0	0	0	0	0	0	0	0	0	0	0	0	0	0	0	0	0	0	0	0	0	0
FUN_016676	0	3	0	0	0	0	0	3	0	0	0	0	0	0	0	0	0	0	0	0	0	0	0	0	0
FUN_016677	159	133	67	146	130	190	211	171	42	210	278	135	164	126	208	134	83	82	86	40	150	101	95	213	195
FUN_016678	1023	798	404	1018	1044	1075	1017	1230	351	1051	1284	879	953	579	591	755	554	598	792	491	1050	826	827	1309	742
FUN_016679	314	247	270	330	415	293	329	220	262	172	323	309	246	284	280	286	279	288	321	269	394	376	234	367	313
FUN_016680	945	904	760	1046	1090	1217	953	1296	766	1392	1426	1162	1058	738	1007	1240	938	822	683	958	1038	1075	843	1221	1171
FUN_016681	365	280	200	352	318	277	181	350	219	530	486	403	369	246	245	460	276	281	105	216	283	280	382	337	317
FUN_016682	3810	3080	2745	3753	4165	3914	3652	4788	3843	4240	4357	4165	3872	3528	4074	5531	3824	3318	3913	4065	4067	4490	3163	4175	4296
FUN_016683	39	29	31	24	22	23	23	14	24	99	9	39	19	20	8	6	15	12	14	11	10	19	33	24	16
FUN_016684	202	140	147	206	131	204	169	300	137	312	286	181	206	106	117	178	166	144	137	91	149	110	149	269	191
FUN_016685	75	41	60	74	71	35	35	109	26	379	217	61	50	71	95	43	45	75	71	24	87	135	59	107	96
FUN_016686	1130	993	990	1273	1443	1551	1281	1654	750	1787	1823	1000	1024	948	1024	1116	823	956	1215	869	1267	1492	1094	1487	1386
FUN_016687	447	357	118	481	1104	318	877	349	97	266	869	286	259	394	618	334	255	260	460	240	625	315	405	836	614
FUN_016688	446	380	290	546	762	482	580	823	299	416	865	532	369	434	557	429	273	302	265	269	600	436	413	760	552
FUN_016689	0	5	1	0	0	0	0	4	0	0	0	2	1	0	3	0	0	3	5	0	2	6	0	8	0
FUN_016690	3	6	9	1	3	5	1	1	9	3	5	7	3	2	5	2	5	0	14	7	6	3	0	21	0
FUN_016691	0	0	10	1	0	2	0	0	3	2	0	2	4	0	5	0	2	0	1	0	5	0	1	3	0
FUN_016692	0	0	0	0	0	0	0	0	0	0	0	0	0	0	0	0	0	0	0	0	0	0	0	0	0
FUN_016693	0	0	0	0	0	0	0	0	0	0	0	0	0	0	0	0	0	0	0	0	0	0	0	0	0
FUN_016694	0	0	0	0	0	0	0	0	0	0	0	0	0	0	0	0	0	0	0	0	0	0	0	0	0
FUN_016695	0	0	0	0	0	0	0	0	0	0	0	0	0	0	0	0	0	0	0	0	0	0	0	0	0
FUN_016696	0	0	0	0	0	0	0	0	0	0	0	0	0	0	0	0	0	0	0	0	0	0	0	0	0
FUN_016697	0	0	0	0	0	0	0	0	0	0	0	0	0	0	0	0	0	0	0	0	0	0	0	0	0
FUN_016698	0	0	0	0	0	0	0	0	0	0	0	0	0	0	0	0	0	0	0	0	0	0	0	0	0
FUN_016699	392	471	289	253	621	235	465	208	134	256	437	308	275	298	421	244	246	323	568	244	417	267	327	467	392
FUN_016700	184	267	180	156	288	131	261	98	54	114	240	137	170	182	224	163	107	180	306	174	287	158	166	242	186
FUN_016701	0	0	0	0	0	0	0	1	0	0	0	0	0	0	0	0	0	0	0	0	0	0	0	0	0
FUN_016702	0	0	0	0	0	0	0	0	0	0	0	0	0	0	0	0	0	0	0	0	0	0	0	0	0
FUN_016703	0	0	0	0	0	0	0	0	0	0	0	0	0	0	0	0	0	0	0	0	0	0	0	0	0
FUN_016704	73	174	84	107	129	78	130	53	43	54	108	73	92	94	114	64	63	127	180	73	171	98	91	141	124
FUN_016705	0	0	0	0	0	0	0	0	0	0	0	0	0	0	0	0	0	0	0	0	0	0	0	0	0
FUN_016706	0	0	0	0	0	0	0	0	2	0	2	0	0	0	0	2	4	0	2	0	0	0	0	0	0
FUN_016707	0	0	0	0	0	0	0	0	0	1	0	0	0	1	0	0	0	0	0	0	0	2	0	0	0
FUN_016708	4	9	10	26	24	3	15	1	4	8	3	21	2	7	9	9	28	1	6	11	13	10	7	3	2
FUN_016709	10	2	16	14	6	1	12	0	3	0	4	14	0	10	0	6	17	0	3	11	6	2	2	0	2
FUN_016710	0	0	0	5	0	0	1	0	0	0	0	1	1	1	0	0	0	0	2	0	0	0	1	0	0
FUN_016711	83	246	122	4	11	65	70	52	333	142	260	134	179	95	116	146	138	258	167	24	359	437	107	162	147
FUN_016712	0	10	0	4	0	0	1	1	3	5	0	3	6	0	1	0	2	2	4	1	4	0	1	0	3
FUN_016713	0	0	0	0	0	0	0	0	0	0	0	0	0	0	0	0	0	1	0	0	1	0	0	0	0
FUN_016714	0	0	0	0	0	0	0	0	0	0	0	0	0	0	0	0	0	0	0	0	0	0	0	0	0
FUN_016715	0	0	0	0	0	0	0	0	0	0	0	0	0	0	0	0	0	0	0	0	0	0	0	0	5
FUN_016716	0	0	0	0	0	0	0	0	0	0	0	0	0	0	0	0	0	0	0	0	0	0	0	0	0
FUN_016717	0	0	0	0	0	0	0	0	0	0	0	0	0	0	0	0	0	0	0	0	0	0	0	0	0
FUN_016718	7	11	13	10	10	1	3	10	13	2	6	13	7	3	11	4	4	6	12	11	5	12	9	9	8
FUN_016719	16	12	1	3	6	1	4	4	0	1	3	13	2	3	1	0	11	6	8	3	4	3	3	7	15
FUN_016720	0	0	0	0	0	0	0	0	3	0	0	0	0	0	2	0	0	0	0	0	0	4	0	0	0
FUN_016721	2501	7046	755	2235	8	22	38	23	28	11	20	21	16	65	73	24570	1070	37	336	2259	94	88	260	54	2589
FUN_016722	7314	9749	6390	7915	3063	3409	3676	4450	4597	4902	3166	3492	2792	2952	3705	19519	10151	4069	5606	13362	4270	6490	5337	3126	7979
FUN_016723	33770	17030	12411	20702	471	738	441	310	1217	1515	796	853	484	927	2474	97785	65714	2508	11899	32481	2069	4879	4380	532	35249
FUN_016724	2006	1957	1721	2630	3170	2951	2141	2683	1626	1833	2814	2137	1838	1989	1795	2399	1551	1539	1596	1511	2330	2280	2245	2870	2403
FUN_016725	873	921	592	1172	1954	1204	1286	1109	698	890	1348	1177	911	870	1027	996	893	881	1206	890	1383	1085	918	1592	1305
FUN_016726	121	216	122	140	266	142	210	127	90	96	144	204	143	217	166	129	154	133	192	199	234	176	108	189	191
FUN_016727	2033	2598	740	2348	4305	2096	2389	2045	636	2003	2404	1987	1947	2180	3174	1607	1695	2066	2357	1323	3452	2573	1724	4143	3061
FUN_016728	650	517	628	554	633	608	644	879	578	764	863	699	765	431	561	699	556	587	564	500	541	719	393	759	552
FUN_016729	41	63	28	45	76	59	70	112	36	38	67	60	34	33	41	46	40	35	54	33	53	75	30	81	51
FUN_016730	241	248	186	264	440	343	278	372	167	359	415	266	192	186	194	273	157	131	217	205	278	231	262	453	317
FUN_016731	75	90	70	77	212	84	120	56	78	48	110	105	66	112	143	77	167	116	119	83	121	122	39	130	104
FUN_016732	4347	4307	3866	3840	6744	3544	5672	4920	3697	3514	5429	4857	3487	4666	5819	5218	4968	4353	6575	4777	5297	4796	3476	5595	5681
FUN_016733	1	8	6	3	6	6	0	5	1	6	0	0	3	0	2	9	7	4	13	3	4	1	0	5	11
FUN_016734	0	0	2	0	0	0	0	0	2	0	0	1	0	0	0	3	0	0	2	0	5	0	0	0	0
FUN_016735	9	25	10	12	8	5	9	4	2	10	8	16	596	0	10	2	7	18	23	12	23	19	13	9	13
FUN_016736	193	439	535	199	205	251	109	149	256	168	95	180	149	224	267	231	214	290	425	202	271	304	189	171	243
FUN_016737	12	48	16	21	15	5	9	9	8	11	7	2	7	12	9	22	10	18	15	20	17	10	15	5	18
FUN_016738	0	0	0	0	0	0	0	0	0	0	0	0	0	0	0	0	0	0	0	0	0	0	0	0	0
FUN_016739	0	1	0	0	0	0	0	0	0	0	0	0	0	0	0	0	0	0	0	0	0	0	0	0	0
FUN_016740	0	0	0	0	0	0	0	0	0	1	0	0	0	0	0	0	0	0	0	0	0	0	0	0	0
FUN_016741	0	0	0	0	0	0	0	0	4	0	1	3	0	1	0	0	1	1	0	0	0	0	0	0	0
FUN_016742	18896	15910	24381	18067	34643	19245	33909	29134	32273	18928	23109	21636	17944	26580	32599	19980	17587	19235	27987	18796	26130	29776	16831	31572	25525
FUN_016743	627	561	564	691	788	730	735	609	632	484	667	822	625	546	673	705	539	620	749	659	728	652	573	786	568
FUN_016744	1367	1032	953	1316	1413	1058	1601	1469	1313	1004	1591	1213	1241	1148	1414	1428	1341	1052	1382	1280	1578	1377	978	1700	1258
FUN_016745	5980	5438	4873	6259	7031	7591	6855	7434	5003	6861	7706	6611	5997	4731	5581	6862	4354	3977	4560	3846	5554	5964	5469	8868	6987
FUN_016746	1147	1024	655	1116	1428	819	1143	812	666	875	1129	909	968	1165	1111	1019	891	797	1249	804	1263	985	1101	1305	1154
FUN_016747	14	19	20	15	36	12	5	7	23	6	3	3	13	9	10	14	36	5	20	20	14	11	13	2	28
FUN_016748	0	9	5	4	6	10	0	8	5	5	6	5	4	12	2	4	5	5	10	6	8	6	9	8	1
FUN_016749	81776	46399	41649	57283	35046	35265	30694	54450	52197	50092	38289	51983	39149	37441	52068	145421	88031	47229	71702	111991	49562	64860	35091	33713	76904
FUN_016750	2194	1877	1485	2132	2949	1777	2059	1625	1486	1586	2410	2016	1674	1915	2315	1942	1929	2158	2644	2142	2886	2146	1849	2600	2259
FUN_016751	951	931	699	1165	1605	1053	1260	1301	826	1069	1422	1182	904	830	1182	950	794	968	1257	903	1316	1074	992	1707	1162
FUN_016752	1796	1839	2172	1956	2273	1707	2030	1704	2120	1556	1762	2178	1581	1553	1548	2365	1535	1373	1631	1711	1791	1647	2108	2092	2238
FUN_016753	2968	2558	2457	2742	2830	2918	2508	2968	2522	3197	2992	2947	2503	2131	2451	3581	2235	2410	2684	2694	2517	2785	3056	3274	3011
FUN_016754	2796	2320	2229	3255	3735	4293	2882	3442	2898	3396	3164	3238	2658	2802	2911	3573	2025	2109	2538	2212	3247	3429	3019	4109	3477
FUN_016755	1983	2024	2816	2241	2797	2274	2046	2245	2537	1894	2077	3274	1895	1990	2228	2389	2418	2299	2358	2633	2733	2507	2006	2352	2263
FUN_016756	158	145	31	60	93	65	70	83	20	91	137	56	147	63	148	67	43	45	135	66	325	176	71	64	40
FUN_016757	4	16	8	5	4	5	11	6	14	1	8	19	5	7	11	4	16	11	9	9	3	6	5	6	4
FUN_016758	12	9	20	38	42	40	26	126	34	38	97	40	22	19	67	17	11	31	28	25	34	29	19	34	28
FUN_016759	174	184	104	188	526	151	315	169	146	150	262	243	156	170	287	192	162	181	258	191	373	185	119	328	301
FUN_016760	592	720	463	538	1352	432	896	651	399	471	906	661	565	607	919	645	506	537	780	549	813	408	472	1033	811
FUN_016761	30	79	53	97	105	15	43	45	26	38	36	41	63	88	119	42	107	47	48	65	58	47	43	32	43
FUN_016762	0	0	0	0	0	0	0	0	0	0	0	0	2	0	1	0	0	0	0	0	0	0	0	0	0
FUN_016763	0	0	0	0	0	0	0	0	0	0	0	0	0	0	0	0	0	0	0	0	0	0	0	0	0
FUN_016764	0	0	0	0	0	0	0	0	0	0	0	0	0	0	0	0	0	0	0	0	0	0	0	0	0
FUN_016765	0	0	0	0	0	0	0	0	0	0	0	0	0	0	0	0	0	0	0	0	0	0	0	0	0
FUN_016766	0	0	0	0	0	0	0	0	0	0	0	0	0	0	0	0	0	0	0	0	0	0	0	0	0
FUN_016767	0	0	0	0	0	0	0	0	0	0	0	0	0	0	0	0	0	0	0	0	0	0	0	0	0
FUN_016768	0	0	0	0	0	0	0	0	0	0	0	0	0	0	0	0	0	0	0	0	0	0	0	0	0
FUN_016769	0	0	0	0	0	0	0	0	0	0	0	0	0	0	0	0	0	0	0	0	0	0	0	0	0
FUN_016770	0	0	0	0	0	0	0	0	0	0	0	0	0	0	0	0	0	0	0	0	0	0	0	0	0
FUN_016771	0	0	1	1	0	0	0	0	0	3	0	0	0	0	0	0	0	2	1	0	2	0	0	0	0
FUN_016772	0	0	3	0	0	2	2	3	0	4	0	1	0	2	0	3	0	2	6	0	5	1	3	4	0
FUN_016773	2201	1718	2773	2380	2559	2343	1845	2112	3110	1665	1836	2709	1994	2554	2295	1648	2213	3901	3115	2388	2859	3204	1813	3097	2439
FUN_016774	2671	1703	1956	1771	1823	2156	1901	3296	3670	2883	1578	2306	2456	1926	2539	3379	2672	2449	1891	2965	2534	2545	1672	2535	3099
FUN_016775	9345	7526	8599	10758	12592	16799	14026	20658	10284	20124	17798	13751	14548	8430	10659	10429	7703	8375	11661	7631	12438	14721	8704	17378	10459
FUN_016776	647	489	515	632	766	943	767	922	541	765	1005	861	713	486	731	603	516	584	594	503	720	655	509	826	616
FUN_016777	216	209	158	204	288	227	232	277	128	322	406	211	192	129	132	238	165	150	142	139	206	202	183	355	220
FUN_016778	58	84	123	79	63	74	72	94	86	102	83	62	103	79	79	113	62	71	98	120	64	98	84	98	48
FUN_016779	0	2	8	1	1	8	0	0	0	0	2	1	6	0	9	2	0	2	1	6	0	2	0	1	0
FUN_016780	1	9	1	8	5	1	6	6	9	3	4	3	1	3	5	8	0	0	2	6	1	2	12	0	4
FUN_016781	0	4	0	2	5	0	5	0	0	0	1	1	0	7	2	2	2	0	3	0	2	0	0	2	0
FUN_016782	9	0	1	0	4	1	7	0	2	0	0	0	2	0	1	0	5	8	1	1	3	0	1	1	0
FUN_016783	15517	18229	20636	16708	21817	14569	19767	16734	15027	19035	14482	17254	15483	18902	14961	17765	15493	13615	13453	22186	15042	17839	23976	16122	21434
FUN_016784	566	546	400	513	627	404	523	402	600	550	400	546	557	371	457	672	560	486	487	564	532	447	490	546	571
FUN_016785	319	292	231	320	439	276	334	258	224	185	319	330	237	307	299	319	305	346	247	300	381	311	253	328	335
FUN_016786	689	769	562	941	1142	1105	693	919	446	909	900	880	646	470	509	806	487	467	354	376	642	512	749	968	852
FUN_016787	1263	1301	1252	1620	1613	1921	1609	2489	1451	2571	1909	1586	1725	1111	1173	1479	1079	938	793	993	1276	1618	1244	2112	1624
FUN_016788	1471	1334	873	1431	3190	1489	2646	2042	451	1093	2825	1629	1483	1252	2010	890	760	968	886	793	2147	1719	966	3340	2061
FUN_016789	310	266	198	375	548	434	481	361	196	251	470	358	324	257	297	275	224	298	322	231	414	354	282	522	391
FUN_016790	245	280	318	370	384	335	484	308	287	290	429	249	244	276	385	276	163	287	353	231	265	260	340	453	267
FUN_016791	2138	1812	1686	2434	3003	2990	2606	2210	1779	2103	2908	2563	1986	2017	2447	2329	1791	1965	2188	2039	2872	2434	1823	2886	2498
FUN_016792	366	334	71	266	603	299	633	686	22	463	722	401	235	299	537	173	179	202	171	101	422	450	191	799	483
FUN_016793	1629	1552	2224	1998	1806	2152	1482	2170	2101	2702	1850	2298	1972	1681	1486	2584	2037	1891	1953	2610	1917	2293	3082	1906	1849
FUN_016794	18	43	74	33	59	12	53	41	69	61	26	37	36	32	29	84	58	76	119	75	26	41	45	47	51
FUN_016795	1813	1686	1488	2040	2932	2369	2367	2091	1713	1749	2560	2171	1896	1974	1785	1891	1703	1548	1864	1397	2179	2057	1841	2836	2154
FUN_016796	0	2	0	0	0	0	0	0	0	0	0	0	1	1	1	5	0	2	4	0	0	0	0	0	2
FUN_016797	0	0	0	0	0	0	0	9	1	6	0	0	1	0	3	0	1	0	0	0	0	1	0	0	1
FUN_016798	885	828	737	917	906	1006	906	1087	566	1091	1567	1180	771	638	769	833	569	608	519	477	664	806	792	1395	764
FUN_016799	466	433	457	497	1024	659	666	544	419	458	834	629	504	722	602	594	409	462	551	506	705	703	483	791	722
FUN_016800	25	40	43	51	23	16	44	24	26	13	17	17	22	32	38	39	11	23	45	46	34	21	42	8	41
FUN_016801	7	10	6	13	17	9	16	7	1	8	16	4	14	16	20	6	3	7	9	8	5	8	18	37	17
FUN_016802	21	24	11	12	21	2	31	4	19	8	13	8	6	8	13	8	8	12	15	7	18	23	8	11	17
FUN_016803	12	23	16	21	14	35	5	33	14	25	13	17	16	8	17	13	3	16	9	60	0	15	18	24	2
FUN_016804	36	49	37	10	11	11	9	7	28	11	23	17	11	8	7	13	36	37	26	60	20	36	9	6	12
FUN_016805	0	0	0	0	0	1	0	0	6	0	0	0	0	0	0	0	1	0	0	0	0	0	0	0	0
FUN_016806	1204	951	925	1161	1239	1377	1226	1234	1093	1049	1257	1180	1017	973	970	1545	1183	983	971	1084	1173	1230	991	1372	1351
FUN_016807	441	434	329	587	628	804	524	984	405	963	880	636	522	427	347	441	456	420	345	404	579	513	437	787	434
FUN_016808	185	209	276	296	286	241	220	235	255	129	203	279	219	191	180	407	229	236	277	345	370	307	263	222	221
FUN_016809	90	106	53	110	90	83	70	77	70	66	92	91	58	55	51	95	65	61	67	77	120	108	87	127	82
FUN_016810	381	319	337	380	405	549	368	671	523	516	360	521	547	400	325	442	287	441	509	377	641	486	468	451	414
FUN_016811	1535	986	1347	1503	1295	1694	1033	2033	1926	1774	1418	2217	1854	1445	1085	1159	1415	1837	1468	1116	1255	1573	1317	1625	2045
FUN_016812	401	404	323	496	575	472	402	336	412	284	567	357	406	372	288	594	423	395	400	372	493	543	272	350	582
FUN_016813	5	9	1	8	8	10	2	6	1	17	9	5	12	8	7	8	19	3	5	6	8	3	5	5	13
FUN_016814	4369	4272	5768	5207	5572	7787	6256	7013	7243	5376	6459	6094	5552	5321	5914	4800	5001	4659	4544	5410	5344	6706	5445	6136	6514
FUN_016815	466	383	258	475	430	649	617	801	264	769	738	503	502	282	421	479	281	326	436	279	431	476	319	705	462
FUN_016816	7	3	15	7	4	10	2	8	11	15	10	8	15	8	12	15	4	5	9	5	10	5	30	8	7
FUN_016817	2883	2467	3058	3209	3813	3729	3045	2532	4074	1915	2760	3217	2316	3060	2881	3349	2705	2570	2398	3103	3744	3828	2792	2994	3424
FUN_016818	180	107	399	109	197	447	624	490	1343	461	470	646	516	289	576	178	109	265	151	177	218	328	163	522	117
FUN_016819	230	131	459	139	247	343	375	408	1492	672	435	753	496	387	573	222	78	179	123	170	187	309	250	656	75
FUN_016820	1193	1064	1410	1273	1518	1428	1246	1539	1507	1250	1436	1728	1216	1264	1536	1572	1148	1674	1545	1507	1528	1468	1281	1676	1427
FUN_016821	388	337	214	370	410	495	527	646	240	539	808	483	450	324	438	331	308	334	445	301	376	431	232	625	390
FUN_016822	526	433	313	532	779	857	669	898	382	1178	910	745	563	474	422	526	379	390	364	310	550	627	511	815	544
FUN_016823	603	689	507	663	982	458	861	600	742	446	733	651	607	547	757	830	555	636	966	697	908	586	602	836	733
FUN_016824	1548	1295	870	1551	2356	1571	1965	1448	961	1369	2246	1597	1260	1283	1539	1274	1111	1125	1369	1059	1924	1506	1395	2344	1670
FUN_016825	195	156	86	158	173	189	224	277	72	258	223	187	164	109	161	135	123	114	119	114	111	128	130	242	176
FUN_016826	326	259	249	399	410	387	357	414	401	291	454	421	299	356	391	381	239	282	237	191	339	313	281	565	328
FUN_016827	3348	2964	3383	4049	4625	3977	3704	4221	4026	2981	3794	3548	3408	3019	3619	4965	3011	2940	3106	4298	3962	4331	2868	4523	4257
FUN_016828	416	470	212	432	1052	378	870	629	97	273	780	403	337	513	648	293	220	313	462	232	667	453	326	1075	646
FUN_016829	1084	981	627	1260	1314	1657	1173	2124	478	1867	1949	1421	1270	777	800	852	799	777	1091	748	1271	1088	909	1846	1045
FUN_016830	10981	10647	9131	10528	13240	9684	11352	11346	8020	11690	13839	9384	8188	9872	10872	10294	7732	8505	10585	12878	11079	12111	16664	13600	11855
FUN_016831	70	62	104	94	84	104	73	92	106	72	92	111	82	58	68	112	144	109	70	126	97	108	54	102	98
FUN_016832	877	654	461	704	922	911	1140	929	553	765	1072	852	690	673	882	625	567	651	828	614	932	996	515	1340	693
FUN_016833	772	857	1885	820	1097	833	961	1232	1191	652	656	2432	804	1039	1411	1223	1294	1260	1352	1228	1218	1057	649	836	1009
FUN_016834	1734	1416	1181	1885	2042	1567	1787	1201	1170	1048	1865	1426	1381	1421	1608	1567	1429	1325	1539	1426	1895	1629	1462	2046	1716
FUN_016835	282	242	211	329	355	487	355	487	180	607	566	427	386	212	323	215	274	252	232	172	380	296	218	527	296
FUN_016836	706	658	574	794	917	1188	826	1206	616	1187	1256	947	867	614	719	855	579	490	505	505	605	725	709	1224	862
FUN_016837	0	0	0	0	0	0	0	0	0	0	0	0	0	0	0	0	0	0	0	0	0	0	0	0	0
FUN_016838	1	0	1	1	2	0	0	4	1	0	0	1	0	0	0	0	0	0	0	1	1	0	0	2	1
FUN_016839	0	0	0	0	0	0	0	0	0	0	0	0	0	0	0	0	0	0	0	0	0	0	0	0	0
FUN_016840	2	6	8	6	6	2	0	3	5	6	4	5	5	6	0	0	6	5	10	4	4	3	1	4	2
FUN_016841	0	2	0	0	0	0	0	0	4	0	0	1	3	0	5	1	0	0	4	0	1	0	0	0	0
FUN_016842	7	0	0	0	0	0	0	0	0	0	0	0	0	0	0	0	0	0	0	0	0	0	0	0	0
FUN_016843	4	12	7	12	15	5	9	5	18	6	6	4	14	13	11	9	8	11	8	6	9	2	7	8	15
FUN_016844	4	1	0	16	25	24	0	0	4	3	5	0	14	4	25	7	6	2	3	2	12	7	6	23	10
FUN_016845	0	0	0	0	0	0	0	0	0	0	0	0	0	0	0	0	0	0	0	0	0	0	0	0	0
FUN_016846	0	0	1	0	0	0	0	0	0	0	0	2	1	0	1	0	0	0	0	0	4	0	0	3	0
FUN_016847	0	0	0	0	0	0	0	0	0	0	0	0	0	0	0	0	0	0	0	0	0	0	0	0	0
FUN_016848	7	9	0	6	0	0	1	0	1	0	2	0	4	1	1	0	0	0	1	0	8	4	0	10	3
FUN_016849	0	1	3	0	0	0	2	1	0	3	0	0	0	0	0	0	0	0	1	0	0	0	2	0	0
FUN_016850	0	0	0	1	0	0	0	0	0	0	0	0	0	0	0	0	0	0	0	0	0	0	0	0	0
FUN_016851	0	0	0	0	0	0	0	0	0	0	0	0	0	0	0	0	0	0	0	0	0	0	0	0	0
FUN_016852	0	0	0	0	0	0	0	0	0	0	0	0	0	0	0	0	2	0	0	0	0	0	0	0	0
FUN_016853	0	0	0	0	0	0	0	0	0	0	0	0	0	0	0	0	0	0	0	0	0	0	0	0	0
FUN_016854	0	0	0	0	0	0	0	0	0	0	0	0	0	0	0	0	0	0	0	0	0	0	0	0	0
FUN_016855	0	0	0	0	0	0	0	0	0	0	0	0	0	0	0	0	0	0	0	0	0	0	0	0	0
FUN_016856	0	0	1	0	0	0	0	0	0	1	0	0	0	0	0	0	0	0	0	0	0	0	0	0	0
FUN_016857	0	0	2	0	0	0	0	14	0	2	0	0	0	1	0	0	1	4	0	0	2	5	0	3	0
FUN_016858	4	1	0	0	1	0	0	0	1	0	1	3	0	2	0	7	1	0	7	5	3	0	0	0	1
FUN_016859	0	0	0	0	0	0	0	0	0	0	0	0	0	0	0	0	0	0	0	0	0	0	0	0	0
FUN_016860	2944	1991	2445	2092	3435	3526	3783	3573	2771	3344	2888	3060	2893	3300	2124	2648	1748	2653	3288	2187	3407	3764	2251	2871	2424
FUN_016861	996	954	974	1267	1355	1908	1386	2372	1129	2131	2073	1465	1489	1003	1236	1134	920	897	986	976	1309	1414	963	1995	1245
FUN_016862	1405	1461	1329	1606	2616	1421	2036	1398	1260	1377	2007	1699	1286	1777	1847	1434	1472	1502	1707	1586	2083	2045	1581	2131	2032
FUN_016863	0	0	0	0	0	0	0	0	0	0	0	0	0	0	0	0	0	0	0	0	0	0	0	0	0
FUN_016864	419	550	537	505	789	446	546	558	432	465	618	595	373	642	528	482	450	608	748	537	647	586	573	595	644
FUN_016865	0	0	0	0	0	0	0	2	3	0	0	0	1	1	3	3	0	5	2	10	2	0	2	0	3
FUN_016866	0	0	0	0	0	0	0	0	0	0	4	0	0	0	0	0	0	1	1	0	0	0	0	0	0
FUN_016867	8	11	24	18	16	20	10	13	22	21	10	19	5	11	18	19	13	17	28	8	12	13	13	13	28
FUN_016868	17	12	35	11	39	27	22	10	36	12	42	11	2	28	28	21	31	36	54	37	51	46	17	21	20
FUN_016869	10	12	36	17	42	14	22	25	20	14	26	13	15	20	35	37	21	29	51	45	39	55	5	28	24
FUN_016870	1371	1114	1018	1398	1697	1467	1578	1367	1000	1634	1695	1293	1147	1185	1234	1316	943	1080	1228	1056	1521	1320	1085	1735	1370
FUN_016871	510	417	343	413	621	354	618	428	416	418	446	423	347	358	417	462	455	377	538	433	654	439	410	612	472
FUN_016872	1024	1071	624	1297	1843	1554	1630	1800	525	1523	2235	1480	1246	984	1085	925	953	1019	953	853	1497	1202	976	1922	1108
FUN_016873	1581	1427	868	1586	2254	2181	2087	2856	721	2139	3079	1826	1654	1360	1497	1310	1147	1227	1313	997	1866	1619	1212	2758	1627
FUN_016874	566	607	576	754	1103	900	923	767	552	645	1060	716	658	708	878	682	526	565	569	492	837	777	607	980	787
FUN_016875	3	18	11	10	5	8	5	2	2	3	3	2	0	6	3	6	5	5	6	14	10	3	3	6	5
FUN_016876	0	0	0	0	0	0	0	0	0	0	0	0	0	0	0	0	0	0	0	0	0	0	0	0	0
FUN_016877	0	0	0	0	0	0	0	0	0	0	0	0	0	0	0	0	0	0	0	0	0	0	0	0	0
FUN_016878	3	3	10	0	0	2	0	0	0	3	0	12	0	3	9	3	1	2	7	5	0	4	13	0	2
FUN_016879	23	52	64	22	44	15	65	38	18	47	41	76	11	49	65	37	64	43	87	59	50	43	24	22	41
FUN_016880	0	0	0	0	0	0	0	0	0	0	0	0	0	0	0	0	0	0	0	0	0	0	0	0	0
FUN_016881	0	0	0	0	0	0	0	0	0	0	0	0	0	0	0	0	0	0	0	0	0	0	0	0	0
FUN_016882	0	0	0	0	0	0	0	0	0	0	0	0	0	0	0	0	0	0	0	0	0	0	0	0	0
FUN_016883	0	0	0	0	0	0	0	0	0	0	0	0	0	0	0	0	0	0	0	0	0	0	0	0	0
FUN_016884	0	0	0	0	0	0	0	0	0	0	0	0	0	0	0	0	0	0	0	0	0	0	0	0	0
FUN_016885	0	0	0	0	0	0	0	0	0	0	0	0	0	0	0	0	0	0	0	0	0	0	0	0	0
FUN_016886	0	0	0	0	0	0	0	0	0	0	0	0	0	0	0	0	0	0	0	0	0	0	0	0	0
FUN_016887	0	0	0	0	0	0	0	0	0	0	0	0	0	0	0	0	0	0	0	0	0	0	0	0	0
FUN_016888	0	0	0	0	2	0	0	0	3	0	0	0	0	0	0	0	0	0	0	0	0	0	0	0	0
FUN_016889	0	1	3	1	0	1	1	3	4	5	0	3	0	0	0	0	0	0	0	2	3	0	2	0	2
FUN_016890	7	10	10	9	11	23	21	9	1	17	24	5	12	19	27	9	20	13	23	15	25	20	16	15	24
FUN_016891	0	0	0	0	0	0	0	0	0	0	0	0	0	0	0	0	0	0	0	0	0	0	0	0	0
FUN_016892	5	7	5	4	0	0	7	12	8	2	10	18	9	9	9	1	10	8	4	7	6	9	4	7	1
FUN_016893	9	0	6	0	3	1	5	8	9	2	0	14	4	8	5	5	4	4	6	3	12	1	0	3	1
FUN_016894	483	432	465	288	370	337	409	283	341	265	265	579	270	412	377	303	469	369	461	358	536	495	415	390	395
FUN_016895	2	0	0	5	0	0	6	1	1	0	2	2	0	1	0	10	3	0	0	0	3	0	2	0	7
FUN_016896	0	0	5	0	3	1	2	2	0	0	0	3	1	0	0	3	1	1	3	2	3	2	1	1	0
FUN_016897	0	0	0	0	5	0	0	0	0	0	0	0	3	0	0	0	0	0	0	1	1	0	1	0	1
FUN_016898	2	13	19	18	11	11	7	20	11	3	6	15	11	29	14	14	21	12	19	18	13	20	8	18	24
FUN_016899	1034	1152	1676	1235	1594	1399	1120	1641	1767	2090	917	1618	1402	1316	1360	1140	1085	1323	1368	881	1367	1644	1311	1726	1578
FUN_016900	1054	851	1078	1060	1068	887	874	826	1125	720	838	979	846	828	945	967	1067	922	971	850	1177	1084	883	1257	1078
FUN_016901	222	509	293	774	992	345	505	235	116	118	332	700	240	372	314	692	489	201	418	638	971	331	507	450	395
FUN_016902	1612	1417	1331	1445	1916	2183	1837	2806	1276	2141	2444	2205	1680	1284	1636	1774	1214	1203	1508	1051	1549	1664	1669	2381	1942
FUN_016903	348	285	263	409	608	473	505	471	224	336	429	272	321	350	334	321	242	269	360	250	533	378	375	606	380
FUN_016904	142	110	96	105	237	139	128	94	57	79	155	112	109	119	146	93	81	101	88	90	154	136	105	195	138
FUN_016905	53	81	78	129	205	163	186	114	68	54	120	120	102	95	118	92	80	94	125	106	132	115	101	200	119
FUN_016906	45	38	46	58	105	68	81	59	49	28	89	67	54	54	79	54	43	63	64	66	98	82	36	62	62
FUN_016907	87	80	86	177	178	172	146	114	75	81	191	100	97	83	150	90	64	120	106	120	176	145	79	181	128
FUN_016908	4	0	0	1	0	0	0	6	0	3	0	3	0	0	0	0	0	0	0	0	3	0	0	0	0
FUN_016909	940	989	945	1371	2333	1559	1842	1220	150	1066	1435	1771	897	1468	1916	1265	746	1217	1269	808	2011	1828	833	1962	1268
FUN_016910	133	174	459	152	169	123	113	68	246	73	80	161	126	150	229	142	224	207	227	147	333	277	131	150	232
FUN_016911	29	30	79	17	15	19	16	20	19	15	27	20	18	36	30	23	43	43	45	8	52	50	20	36	47
FUN_016912	43	31	64	40	109	100	94	96	407	124	52	86	95	170	34	14	44	20	47	161	73	98	165	18	18
FUN_016913	458	309	412	249	913	681	529	790	2080	892	383	456	756	1020	281	156	217	159	379	893	389	509	1349	192	236
FUN_016914	0	1	0	0	1	0	0	4	5	1	0	0	0	1	0	0	1	0	1	4	0	0	3	0	1
FUN_016915	1	5	13	2	9	5	5	8	42	4	0	3	5	8	3	2	12	3	6	19	6	8	15	0	2
FUN_016916	1	3	13	0	1	2	0	2	0	1	2	3	0	2	0	0	1	6	4	0	1	0	6	1	1
FUN_016917	0	0	0	0	0	0	0	0	0	0	0	0	0	0	0	0	0	0	0	0	0	0	0	0	0
FUN_016918	0	0	0	0	0	0	0	0	0	0	0	0	0	0	0	0	0	0	0	0	0	0	0	0	0
FUN_016919	0	2	0	0	0	0	0	0	0	0	0	1	0	0	0	5	0	0	1	2	1	0	0	0	0
FUN_016920	0	0	0	0	0	0	0	0	0	0	0	0	0	1	0	0	0	0	0	1	0	0	0	0	0
FUN_016921	0	3	0	0	3	0	0	0	7	0	0	0	0	1	0	0	0	2	0	1	1	0	1	0	0
FUN_016922	372	347	195	425	831	297	645	360	191	156	527	317	282	385	439	336	278	254	314	212	522	446	335	631	538
FUN_016923	349	337	352	480	607	467	587	584	376	587	610	453	433	461	561	524	322	427	488	407	628	518	347	657	542
FUN_016924	30	24	13	24	90	29	41	41	5	13	47	27	39	18	55	37	32	27	24	15	23	38	17	71	32
FUN_016925	18	7	30	6	30	14	13	20	8	2	6	17	20	14	18	13	9	33	35	11	13	11	6	14	28
FUN_016926	429	498	453	407	728	346	633	341	505	321	486	493	427	471	733	319	462	712	880	471	678	495	325	693	680
FUN_016927	70	100	88	89	152	49	115	73	109	60	133	114	112	99	162	121	108	153	187	99	126	49	73	163	151
FUN_016928	997	802	1082	902	1095	886	820	1207	890	961	1025	1366	871	634	852	950	1008	756	837	731	919	850	750	1138	849
FUN_016929	713	683	624	843	834	1085	747	1217	659	1327	1199	929	804	634	703	665	478	603	451	525	784	703	760	1061	765
FUN_016930	120	140	102	140	196	211	194	166	113	133	166	208	136	157	134	109	81	132	178	121	205	184	178	187	169
FUN_016931	1409	1181	1142	1549	1667	1733	1324	1662	1072	1448	1612	1493	1257	966	1183	1631	844	910	920	874	1280	1281	1263	1862	1464
FUN_016932	133	127	162	151	137	205	184	171	196	188	220	156	150	126	143	158	152	243	296	136	176	203	114	222	181
FUN_016933	229	207	297	263	248	249	233	317	219	275	276	241	210	216	241	272	179	224	309	206	269	202	190	344	265
FUN_016934	2335	1722	3173	2087	1941	2832	2675	2996	3744	2497	2148	3035	2912	2604	2511	2905	2426	2661	2796	3023	2372	3025	1657	2267	2419
FUN_016935	23	42	55	33	47	20	32	46	35	22	44	42	22	42	40	73	40	36	51	27	66	61	55	41	45
FUN_016936	996	842	1159	1405	1229	1821	1096	1612	1278	1402	1312	1464	1208	930	1010	1171	962	1202	1072	1119	1232	1292	1171	1480	1159
FUN_016937	1392	1024	803	1277	1632	1536	1649	1521	1223	1331	1784	1502	1205	996	1331	1303	1125	1231	1245	940	1379	1406	1143	1764	1371
FUN_016938	615	660	499	855	824	737	759	615	655	458	746	794	536	565	664	658	496	524	509	563	766	599	665	825	729
FUN_016939	1700	1661	942	1515	992	1221	803	1280	1230	1790	1198	1229	1223	702	853	2992	1083	793	705	1562	746	788	1508	1359	1916
FUN_016940	1330	939	889	1174	1279	863	1258	1167	1186	884	1292	1085	1023	1021	1189	1343	873	888	1124	870	1132	938	893	1501	1305
FUN_016941	805	681	671	864	1115	859	944	1217	721	924	830	1062	971	658	883	911	920	729	930	761	928	747	622	1097	883
FUN_016942	1023	783	1165	1066	1003	993	1066	890	1279	783	1082	1232	846	768	901	1101	740	741	862	741	1076	1024	794	1071	980
FUN_016943	6467	5862	7733	7133	7583	9175	6524	6736	10605	8414	7236	8993	7147	7341	6437	10158	5491	6524	7127	6982	7346	9707	6772	8218	8967
FUN_016944	266	252	162	215	267	252	223	276	160	297	341	233	234	187	243	246	135	212	348	182	195	259	185	355	280
FUN_016945	242	232	143	295	296	319	338	386	239	312	389	323	242	176	212	283	166	175	197	194	223	241	231	341	231
FUN_016946	15	1	10	5	11	13	3	2	17	11	8	10	10	5	9	6	8	9	3	8	15	8	6	0	10
FUN_016947	0	2	0	0	0	2	4	0	0	0	0	0	1	2	2	0	2	2	1	3	0	1	2	4	3
FUN_016948	1	0	2	0	0	0	0	0	0	3	1	0	1	0	1	0	0	0	3	1	0	0	1	0	0
FUN_016949	412	353	392	445	495	542	471	488	542	534	591	537	475	348	481	558	494	399	428	475	487	564	352	478	475
FUN_016950	189	81	108	67	59	45	58	123	131	114	102	109	156	185	236	193	125	177	256	255	136	123	71	99	95
FUN_016951	4113	3909	6164	4513	6915	7350	8566	7933	5769	6257	7072	6136	5146	5808	6459	4215	3694	4304	5016	3905	5740	7407	4780	7298	5986
FUN_016952	8371	8550	8545	9821	11475	13198	9861	10257	11955	15328	12485	11181	10685	9411	9088	10814	9766	9311	10142	13023	11335	13303	14042	11094	10236
FUN_016953	380	311	277	363	412	411	422	485	264	546	462	568	371	291	327	348	319	389	372	349	377	298	351	462	366
FUN_016954	210	168	173	228	283	248	260	262	172	274	233	272	205	189	206	217	229	189	308	200	208	157	167	333	234
FUN_016955	13	21	27	21	32	21	16	35	40	30	18	46	16	14	27	13	9	8	32	14	12	17	12	4	26
FUN_016956	0	6	13	7	0	0	11	2	3	2	9	4	3	2	3	4	5	6	3	6	6	3	1	1	0
FUN_016957	13	16	18	10	8	11	20	16	18	7	5	20	15	13	14	10	6	14	18	14	27	1	3	24	2
FUN_016958	19	11	3	15	12	20	7	9	4	14	16	11	9	16	13	3	5	7	1	10	4	0	18	24	11
FUN_016959	1708	1681	1121	1987	2497	2015	2276	1917	1289	1811	2235	1702	1597	1615	1500	2096	1139	1388	1834	1240	2018	2077	1811	2394	1915
FUN_016960	249	230	108	290	334	314	373	312	81	337	391	226	208	210	257	211	157	154	215	193	268	236	231	339	208
FUN_016961	0	0	0	1	1	0	4	0	3	0	0	5	1	0	1	1	1	1	0	1	0	1	2	0	0
FUN_016962	1253	1075	2512	1259	1860	3301	1941	3222	4026	2601	2199	2778	2274	2387	1892	1356	1600	1982	2575	1563	2790	3897	1226	2636	1440
FUN_016963	1677	2232	2889	3154	3258	3999	2465	3612	4352	4722	2025	5020	1331	2969	3959	5665	2827	4043	2637	3403	3696	5644	1565	1833	2970
FUN_016964	2097	1288	3076	1907	2048	3208	1905	2669	3359	2710	1772	3031	1438	2074	2778	4259	3105	3799	3300	4226	2482	4469	820	1229	2130
FUN_016965	155	176	813	160	302	446	249	238	747	213	231	419	259	223	286	227	155	241	437	151	261	438	138	359	238
FUN_016966	50	52	219	53	78	149	108	63	209	47	92	133	85	59	111	65	55	77	106	61	99	146	29	83	73
FUN_016967	591	488	502	636	979	577	820	418	496	407	681	592	464	601	601	526	501	567	958	613	843	577	522	822	662
FUN_016968	460	328	133	422	571	302	427	670	65	471	738	392	268	353	464	288	264	347	179	158	416	320	258	769	465
FUN_016969	494	466	317	553	856	368	727	448	278	355	684	384	376	403	560	558	362	376	472	330	782	449	441	841	598
FUN_016970	1625	2670	802	3019	4761	2499	3447	1402	290	1429	2120	1838	960	2232	920	2737	1465	1236	2265	1271	2389	1942	2475	2547	2650
FUN_016971	0	1	1	0	1	1	0	0	0	0	3	3	1	0	9	0	0	1	5	0	1	0	2	0	0
FUN_016972	0	2	0	0	0	0	2	0	0	0	3	0	0	0	0	0	0	0	0	0	0	0	0	0	0
FUN_016973	0	0	0	0	7	1	1	0	0	0	7	0	0	2	0	0	0	0	0	0	2	0	0	5	3
FUN_016974	0	0	0	0	0	0	0	0	0	0	0	0	0	0	0	0	0	0	0	0	0	0	0	0	0
FUN_016975	0	0	0	0	0	0	0	0	0	0	0	0	0	0	0	0	6	0	0	0	0	0	0	0	0
FUN_016976	57	52	47	25	56	172	47	104	129	102	58	78	77	128	75	31	50	126	129	49	35	131	48	101	42
FUN_016977	3	5	2	4	1	0	0	5	0	7	0	0	0	0	0	0	0	1	6	3	0	0	6	0	1
FUN_016978	167	193	688	107	65	241	84	250	252	198	122	295	91	168	448	369	184	1023	392	221	409	228	247	150	243
FUN_016979	800	801	663	1138	1106	2098	1503	1774	430	2147	1779	1452	1256	720	782	877	722	631	913	555	870	1054	804	1645	1011
FUN_016980	146	163	70	205	226	197	192	204	60	89	208	147	111	134	130	179	102	94	111	95	147	121	148	196	172
FUN_016981	252	192	120	192	269	206	281	348	160	171	239	192	163	158	210	207	128	115	105	98	193	226	161	338	220
FUN_016982	407	383	479	412	441	440	364	421	412	448	338	460	329	373	407	583	461	447	525	644	556	495	396	460	401
FUN_016983	2	2	5	0	1	0	6	1	0	0	0	4	3	4	3	0	2	0	0	1	2	6	0	6	2
FUN_016984	0	0	0	0	0	0	0	0	0	0	0	0	0	0	0	0	0	0	0	0	0	0	0	0	0
FUN_016985	0	0	0	0	0	0	0	0	0	0	0	0	0	0	0	0	0	0	0	0	0	0	0	0	0
FUN_016986	0	0	0	0	0	0	0	0	0	0	0	0	0	0	0	0	0	0	0	0	0	0	0	0	0
FUN_016987	0	0	0	0	0	0	0	0	0	0	0	0	0	0	0	0	0	0	0	0	0	0	0	0	0
FUN_016988	0	0	0	0	0	0	0	0	0	0	0	0	0	0	0	0	0	0	0	0	0	0	0	0	0
FUN_016989	0	0	0	0	0	0	0	0	0	0	0	0	0	0	0	0	0	0	0	0	0	0	0	0	0
FUN_016990	0	0	0	0	0	0	0	0	0	0	0	0	0	0	0	0	0	0	0	0	0	0	0	0	0
FUN_016991	0	0	0	2	4	4	1	1	0	2	0	0	1	1	1	0	2	2	1	0	2	3	2	0	0
FUN_016992	0	0	0	0	0	0	0	0	0	0	0	0	0	0	0	0	0	0	0	0	0	0	0	0	0
FUN_016993	0	0	0	0	0	0	0	0	0	0	0	0	0	0	0	0	0	1	0	1	0	0	0	0	0
FUN_016994	0	0	0	0	0	0	0	0	2	0	0	0	0	0	0	0	0	0	0	0	0	0	0	0	0
FUN_016995	0	0	3	0	0	0	0	0	0	1	0	1	0	0	0	0	0	1	1	2	0	0	0	0	0
FUN_016996	0	0	0	0	0	0	0	0	0	0	0	0	0	0	0	0	0	0	0	0	0	0	0	0	0
FUN_016997	0	0	0	0	0	0	0	0	0	0	0	0	0	0	0	0	0	0	0	0	0	0	0	0	0
FUN_016998	0	0	0	0	0	0	0	0	0	0	0	0	0	0	0	0	0	0	0	0	0	0	0	0	0
FUN_016999	0	0	0	0	0	0	0	0	0	0	0	0	0	0	0	0	0	0	0	0	0	0	0	0	0
FUN_017000	0	0	0	0	0	0	0	0	0	0	0	0	0	0	0	0	0	0	0	0	0	0	0	0	0
FUN_017001	0	0	0	0	0	0	0	0	0	0	0	0	0	0	0	0	0	0	0	0	0	0	0	0	0
FUN_017002	106	166	136	275	163	160	230	154	68	221	298	221	247	171	313	158	149	171	184	154	215	356	51	347	117
FUN_017003	0	2	3	1	0	0	2	0	0	1	0	0	1	1	0	0	2	4	2	1	2	0	0	0	1
FUN_017004	0	2	0	1	0	0	0	0	4	0	0	0	0	0	0	2	0	0	0	0	5	2	1	0	0
FUN_017005	47	73	44	35	65	105	23	80	24	82	58	60	40	80	82	69	39	59	89	36	41	61	72	98	123
FUN_017006	0	0	0	0	0	0	0	0	0	0	0	0	1	0	0	0	1	0	0	0	0	0	0	0	0
FUN_017007	0	0	0	0	1	7	0	0	0	0	0	0	0	1	0	0	4	1	3	1	0	0	0	2	0
FUN_017008	0	1	0	3	0	0	0	0	0	0	0	0	0	0	0	0	0	0	0	1	2	0	0	0	0
FUN_017009	0	4	0	6	1	0	0	6	2	0	1	2	0	2	4	0	0	1	1	3	0	5	1	0	0
FUN_017010	0	8	2	0	8	3	0	0	1	5	8	6	0	4	7	3	8	5	5	2	4	5	3	5	4
FUN_017011	0	9	5	1	9	0	0	0	5	0	0	0	0	2	1	0	1	4	3	3	12	0	0	0	6
FUN_017012	0	6	1	3	1	0	1	2	0	0	0	0	0	0	0	0	0	0	3	1	1	0	1	1	2
FUN_017013	22	47	23	52	25	31	14	12	10	11	21	59	12	27	21	5	36	22	46	36	35	29	18	17	61
FUN_017014	30	60	90	55	56	45	53	40	97	33	19	86	33	41	45	34	92	48	55	41	46	38	55	87	60
FUN_017015	0	2	4	1	0	0	4	1	4	3	0	3	1	1	1	0	0	0	0	0	0	0	0	0	2
FUN_017016	57	62	209	79	105	176	146	129	205	169	110	223	106	145	73	69	116	58	77	60	105	62	61	170	98
FUN_017017	394	360	262	404	323	485	470	648	136	797	952	489	421	278	389	306	291	235	185	166	371	426	314	666	350
FUN_017018	618	518	622	638	1008	575	857	564	742	497	725	706	627	538	714	738	781	589	747	773	1013	768	559	902	704
FUN_017019	960	988	600	1260	1511	1426	1101	1511	547	1316	1564	1060	1043	823	950	1017	613	643	584	798	1228	879	1188	1675	1130
FUN_017020	116	104	109	157	205	199	159	161	89	151	156	113	141	132	106	106	77	98	105	92	142	141	102	213	183
FUN_017021	712	470	307	584	800	533	680	524	248	588	917	521	521	516	616	571	310	419	786	458	684	666	520	700	639
FUN_017022	535	459	378	619	865	765	948	795	251	572	991	600	545	421	612	502	338	352	508	310	583	592	476	957	730
FUN_017023	1068	762	700	930	1448	802	1234	894	614	985	1299	841	781	1033	1040	933	777	890	1307	919	1170	973	831	1322	1049
FUN_017024	2379	2311	1900	3242	2620	4637	2681	4543	2281	3518	3768	2648	2507	1806	2060	2316	1981	1942	2042	1697	2327	2379	2811	3805	2865
FUN_017025	0	1	1	0	0	0	0	0	0	0	1	0	0	2	0	0	2	0	0	0	1	0	0	0	2
FUN_017026	0	0	0	0	0	0	0	0	0	0	0	0	0	0	0	1	0	0	0	0	0	0	0	0	0
FUN_017027	0	0	1	0	0	0	1	0	0	0	2	0	0	1	1	0	1	0	0	0	2	0	2	0	1
FUN_017028	0	0	0	0	0	0	3	0	0	0	0	0	0	0	0	0	0	0	0	0	0	0	0	0	0
FUN_017029	0	0	0	0	0	0	0	0	0	0	0	0	0	0	0	0	0	0	0	0	0	0	0	0	0
FUN_017030	0	0	0	0	0	0	0	0	0	0	0	0	0	0	0	0	0	0	0	0	0	0	0	0	0
FUN_017031	22	16	13	11	24	10	11	10	0	17	11	23	18	21	16	15	11	16	22	5	6	22	7	22	5
FUN_017032	0	0	0	0	0	0	0	0	0	0	0	0	0	0	0	0	0	0	0	0	1	0	0	0	1
FUN_017033	2171	2304	2292	2547	3559	3258	3003	3189	2458	3096	3588	2653	2709	2428	2589	2502	1784	2302	2748	1928	2921	3497	2358	4100	3083
FUN_017034	522	328	4031	439	1894	1820	2259	2110	3802	2036	1394	2255	2195	2376	3051	648	365	2866	1580	706	1590	2554	507	2610	606
FUN_017035	12	9	36	4	6	4	4	8	12	3	6	6	20	20	37	8	8	9	9	5	6	8	3	18	3
FUN_017036	21	20	63	20	38	39	36	49	42	23	6	51	24	36	40	14	23	14	28	33	38	31	14	23	34
FUN_017037	1	15	55	17	15	22	4	38	15	21	15	11	17	16	10	25	27	11	19	25	16	12	16	11	11
FUN_017038	0	0	0	0	0	0	1	0	0	0	0	0	0	1	0	0	0	0	1	1	0	0	2	0	0
FUN_017039	1	0	2	0	2	0	2	1	0	0	0	1	2	0	6	0	0	0	1	0	0	0	0	1	0
FUN_017040	0	0	0	0	0	0	0	0	0	0	0	0	0	0	0	0	0	0	0	0	0	0	0	0	0
FUN_017041	0	2	0	0	0	3	1	2	0	2	0	0	0	3	1	0	0	0	25	2	1	0	0	0	0
FUN_017042	0	0	2	0	0	0	0	0	0	0	0	0	0	0	0	0	0	0	0	0	0	0	0	0	0
FUN_017043	0	1	0	0	0	0	0	0	0	0	0	3	0	0	0	0	0	0	1	0	0	0	0	1	0
FUN_017044	0	3	1	0	0	0	0	0	0	0	0	0	0	0	0	0	0	0	4	2	0	0	1	0	0
FUN_017045	6	16	14	8	3	20	1	9	12	15	6	3	4	2	4	10	26	1	19	25	15	3	15	0	2
FUN_017046	0	0	0	0	0	0	0	0	0	0	0	0	0	0	0	1	0	0	0	0	0	0	1	0	0
FUN_017047	0	0	0	0	0	0	0	0	0	0	0	0	0	0	0	0	0	0	0	0	0	0	0	0	0
FUN_017048	0	5	0	0	0	0	0	0	0	0	0	0	0	1	0	0	0	1	0	1	0	0	0	0	0
FUN_017049	0	0	0	0	0	0	0	0	0	0	0	0	0	0	0	0	0	0	0	0	0	0	0	0	0
FUN_017050	0	0	0	1	0	0	0	0	0	2	0	0	0	0	0	0	0	2	2	0	0	1	0	0	0
FUN_017051	0	0	0	0	0	0	0	0	0	0	0	0	0	0	0	0	0	0	0	0	0	0	0	0	0
FUN_017052	0	0	4	0	0	0	0	0	0	0	0	0	0	0	0	0	0	0	0	0	0	0	0	0	0
FUN_017053	0	0	0	0	0	0	0	0	0	0	0	0	0	0	0	0	0	0	10	0	0	0	0	0	0
FUN_017054	0	0	0	0	0	0	0	0	0	0	0	0	0	0	0	0	0	0	0	0	0	0	0	0	0
FUN_017055	0	0	0	0	0	0	0	0	0	0	0	0	0	0	0	0	0	0	0	0	0	0	0	0	0
FUN_017056	0	4	10	2	0	2	1	0	2	0	0	3	1	1	0	2	0	1	2	3	1	1	2	0	0
FUN_017057	0	0	3	0	0	0	0	0	0	0	0	1	0	0	0	0	0	0	0	0	0	0	1	0	0
FUN_017058	0	0	0	0	0	0	0	0	0	0	0	0	0	0	0	0	0	0	0	0	0	0	0	0	0
FUN_017059	0	0	9	0	0	0	0	0	0	0	0	0	0	0	0	0	0	0	0	0	0	0	0	0	0
FUN_017060	0	0	19	0	0	0	0	0	0	0	0	1	0	0	1	0	0	0	0	0	0	0	3	0	0
FUN_017061	6	2	55	69	23	2	11	6	4	0	1	49	4	2	3	33	2	7	6	8	0	4	4	5	3
FUN_017062	0	0	0	0	0	0	0	0	0	0	0	0	0	0	0	0	0	0	0	0	0	0	0	0	0
FUN_017063	0	0	0	0	0	0	0	0	0	1	0	0	0	0	0	0	0	0	0	0	0	0	0	0	0
FUN_017064	6	19	28	15	36	39	16	34	15	12	8	9	12	6	8	9	1	15	14	13	15	10	4	13	11
FUN_017065	838	785	1252	869	892	3872	2185	1074	2104	4325	787	1309	752	1572	756	1359	765	1424	640	386	1643	1847	1435	2792	859
FUN_017066	1780	1580	3236	1901	2123	7921	3806	1538	4590	8931	1541	2771	1573	3965	1700	2763	2201	3107	1291	725	3549	3988	2889	5715	1556
FUN_017067	0	0	0	0	0	0	0	0	0	0	2	0	0	0	0	0	0	0	3	2	2	1	0	0	3
FUN_017068	38	52	64	35	49	65	22	29	64	29	50	38	29	38	55	43	39	62	62	69	55	67	41	72	41
FUN_017069	0	0	0	0	0	0	0	0	0	0	0	1	1	0	3	0	0	1	0	0	0	0	0	0	0
FUN_017070	0	0	1	0	0	0	0	0	0	4	1	0	0	0	2	0	4	0	0	0	1	4	0	0	0
FUN_017071	0	2	0	1	0	0	3	0	1	0	0	1	0	0	0	0	0	0	0	0	1	0	0	0	1
FUN_017072	5	3	4	0	1	0	1	2	1	8	2	8	2	0	1	0	0	3	2	1	5	15	0	6	5
FUN_017073	0	0	0	0	0	0	0	0	0	0	0	0	0	0	0	0	0	0	0	0	0	0	0	0	0
FUN_017074	0	1	3	0	2	3	4	5	4	1	2	1	0	1	3	3	4	4	1	1	0	2	0	2	3
FUN_017075	0	0	0	0	0	0	0	0	0	0	0	0	0	0	0	0	0	0	0	0	0	0	0	0	0
FUN_017076	0	0	0	0	0	0	0	0	0	0	0	0	0	0	0	0	0	0	0	0	0	0	0	0	0
FUN_017077	0	0	0	0	0	0	0	0	0	0	0	0	0	0	0	0	0	0	0	0	0	0	0	0	0
FUN_017078	0	0	0	0	0	0	0	0	0	0	0	0	0	0	0	0	0	0	0	0	0	0	0	0	0
FUN_017079	0	0	0	0	0	0	0	0	0	0	0	0	0	0	0	0	0	0	0	0	0	0	0	0	0
FUN_017080	0	3	6	0	2	2	2	0	8	1	1	2	1	0	1	0	0	0	5	1	7	6	1	0	4
FUN_017081	0	0	0	0	0	0	0	0	0	0	1	1	0	0	1	0	0	1	0	4	0	2	0	0	2
FUN_017082	0	19	15	1	0	5	2	2	0	0	9	0	2	3	5	2	1	9	24	7	10	9	1	9	2
FUN_017083	0	0	0	0	0	2	0	0	0	0	0	1	0	0	0	1	0	0	0	0	0	0	0	2	0
FUN_017084	143	156	462	187	198	216	199	229	342	297	135	285	230	195	168	214	314	253	314	227	216	319	141	221	153
FUN_017085	472	533	1693	570	745	661	566	513	906	816	241	848	586	593	596	677	1128	1024	766	826	866	1095	287	528	505
FUN_017086	0	0	0	0	0	0	0	0	0	0	0	0	0	0	0	0	0	0	0	0	0	0	0	0	0
FUN_017087	0	0	0	0	0	4	0	0	3	1	0	3	0	1	0	1	4	2	1	0	1	0	0	0	0
FUN_017088	0	1	0	1	0	0	4	1	0	6	0	2	2	0	1	0	4	2	1	1	2	2	1	0	0
FUN_017089	1355	1117	1230	1284	1920	1775	1927	1809	1286	1741	1904	1526	1558	1104	1315	1630	840	935	1319	860	1372	1367	1144	1791	1445
FUN_017090	0	0	1	0	0	0	0	0	0	0	0	0	0	0	0	0	0	0	0	0	0	0	0	0	0
FUN_017091	0	0	0	1	0	0	0	1	0	0	0	0	0	0	0	1	0	0	0	0	0	0	0	0	0
FUN_017092	0	0	0	0	0	0	0	0	0	0	0	0	0	0	0	0	0	0	0	0	0	0	0	0	0
FUN_017093	0	0	0	0	0	0	0	0	0	0	0	0	0	0	0	0	0	0	0	0	0	0	0	1	0
FUN_017094	24	18	17	5	3	3	7	9	2	8	8	5	3	13	3	5	10	17	15	12	17	13	9	8	9
FUN_017095	9	18	20	17	61	28	40	21	34	45	43	40	47	32	17	21	10	34	25	18	22	35	5	37	15
FUN_017096	9	8	12	16	27	13	21	16	6	12	13	13	13	22	19	8	16	22	6	10	9	22	6	14	7
FUN_017097	955	655	820	736	719	699	635	638	857	689	493	673	690	658	548	785	634	755	665	596	809	661	822	845	771
FUN_017098	274	290	360	320	349	513	333	691	324	520	506	450	430	314	374	373	266	192	304	204	340	309	262	508	313
FUN_017099	3015	2698	2620	3220	4235	3803	3526	4086	3813	4598	4014	4075	3115	3396	3553	3715	3044	3595	3922	3129	4067	4386	2686	4188	3564
FUN_017100	950	730	659	889	1253	985	1178	1238	1108	1391	1298	1452	1090	805	1260	1274	930	768	989	869	1105	1210	766	1373	993
FUN_017101	846	286	7085	429	2174	2987	2208	10298	9084	11113	5745	7606	6635	3187	5103	2534	2991	1654	3308	4229	2071	6478	7536	7527	1372
FUN_017102	0	0	0	0	0	0	0	0	0	0	0	0	3	0	0	2	0	0	1	0	0	0	0	0	0
FUN_017103	13	12	41	10	4	14	6	15	16	12	7	26	13	8	11	8	10	35	43	13	15	21	21	19	11
FUN_017104	504	477	890	512	347	403	293	374	528	619	256	698	451	544	253	332	619	945	1099	602	459	588	434	373	463
FUN_017105	2782	3804	4660	3173	3791	3282	3124	2683	3479	3485	2567	2919	3121	3849	2769	2693	2797	3437	3857	3497	3389	3469	3341	3857	3861
FUN_017106	10	6	8	2	0	0	7	2	10	3	0	2	3	11	8	4	12	8	10	5	2	5	0	7	0
FUN_017107	358	265	191	301	394	287	307	385	211	305	448	366	327	282	334	286	311	360	506	446	408	437	205	457	345
FUN_017108	8625	5963	9474	5465	7248	8928	7339	10404	11252	8363	5910	7136	7211	10258	7572	8500	6406	6664	7602	8436	8455	9423	5729	9550	9922
FUN_017109	1718	1432	3181	1847	1744	2712	1634	2512	3050	2301	1502	2189	1392	1768	2090	3209	1605	1608	1601	2245	1754	1910	1953	1980	2283
FUN_017110	998	1003	499	919	1522	1163	1797	1554	262	1118	2057	1006	762	1102	1493	822	667	783	1042	554	1348	1549	714	1762	1318
FUN_017111	45039	39804	23214	39108	54485	42246	57337	73358	31245	39250	56277	40419	34583	49931	42791	41889	27815	29866	33512	29578	57852	49640	32448	58160	45752
FUN_017112	1229	1381	1715	1084	1118	553	530	769	800	2324	407	1075	1155	1696	808	2832	1127	2843	1809	1525	2212	784	1525	1134	1567
FUN_017113	11	7	4	2	1	3	1	0	1	7	1	6	1	11	6	1	0	0	7	4	2	4	4	4	4
FUN_017114	14	9	11	7	8	6	14	42	24	13	12	23	13	16	25	35	4	6	9	17	13	11	12	10	16
FUN_017115	1692	1689	1291	2211	2894	1814	1854	1567	1348	1310	1832	1736	1364	1402	1281	2673	1680	1313	1451	1709	1808	1605	1357	2644	2195
FUN_017116	1725	1754	1808	2211	2275	3204	2679	3857	1909	4165	3653	2940	2636	2065	2057	1993	1854	1704	2484	1713	2155	2883	2415	3145	2430
FUN_017117	0	0	0	0	0	1	0	0	0	0	0	0	0	0	0	0	0	0	0	0	0	0	0	0	0
FUN_017118	0	114	76	60	60	65	43	0	0	14	69	42	8	36	92	3	28	120	73	63	66	87	7	61	63
FUN_017119	2525	2029	1980	2682	2628	2354	2841	3226	3066	2521	2967	2769	3057	2231	2698	3798	3027	2206	2791	2828	2221	2612	2040	2871	3281
FUN_017120	370	447	489	508	566	429	493	352	569	393	350	537	440	452	462	545	417	491	437	515	552	631	426	563	577
FUN_017121	806	501	452	617	960	656	1044	894	713	438	1046	723	588	678	752	803	559	491	637	618	904	820	563	1005	794
FUN_017122	0	0	0	0	0	1	0	0	0	0	0	0	0	0	0	0	0	0	0	0	0	0	0	0	0
FUN_017123	86	165	93	137	64	61	103	147	56	135	90	33	93	40	10	121	90	112	127	117	33	52	1033	149	24
FUN_017124	46	43	64	29	30	116	66	74	89	144	50	62	62	36	55	51	38	38	48	62	37	35	30	28	43
FUN_017125	491	482	207	535	922	593	711	784	190	516	834	518	423	459	474	384	332	345	477	255	625	663	437	926	648
FUN_017126	2502	2249	1925	2877	2957	3333	2676	2640	2015	2349	2950	2705	2372	2186	2002	2811	1714	1793	2129	1950	2526	2700	2411	3302	2680
FUN_017127	2104	1825	1496	2180	2673	2542	2382	3417	1735	3150	3458	2619	2374	1920	1920	2537	1806	1840	2129	1809	2597	2280	2091	3147	2348
FUN_017128	265	264	143	275	401	282	283	237	170	164	239	204	161	152	202	237	167	157	149	143	300	255	184	345	285
FUN_017129	49698	24507	17346	25729	26588	27894	19919	19014	17736	12790	24296	21824	19808	13155	22170	37356	14816	15046	12310	20379	24677	19379	25605	24946	22484
FUN_017130	0	0	0	0	0	0	0	0	0	0	0	0	0	0	0	0	0	0	0	0	0	0	0	0	0
FUN_017131	37	94	17	46	45	12	15	18	13	24	16	18	10	31	17	90	24	19	24	32	12	10	18	8	37
FUN_017132	26	29	43	22	19	30	9	37	18	55	30	39	18	11	21	42	15	24	11	33	32	40	6	14	23
FUN_017133	225	136	825	283	413	637	494	597	246	796	472	747	1018	254	752	613	343	970	426	765	618	1705	136	185	345
FUN_017134	43678	46289	242719	48881	81389	104366	62360	79243	70228	91764	65531	70399	100768	51868	71247	75542	41418	76705	69059	61862	55609	107176	60931	100528	60047
FUN_017135	27	10	27	16	11	7	4	1	18	7	2	20	4	11	8	38	25	6	15	8	6	6	9	3	5
FUN_017136	18	33	24	15	19	24	19	51	18	27	14	15	16	13	15	37	11	20	33	13	26	21	11	8	30
FUN_017137	306	318	465	192	157	443	178	281	303	564	238	346	349	149	234	228	371	267	312	278	251	307	206	219	218
FUN_017138	0	0	0	0	0	0	0	0	0	0	0	0	0	0	0	0	0	0	0	0	0	0	0	0	0
FUN_017139	0	0	0	0	0	0	0	0	0	0	0	0	0	0	0	0	0	0	0	0	0	0	0	0	0
FUN_017140	28	22	37	19	24	33	11	37	33	54	8	9	25	9	13	23	27	19	39	26	10	27	90	8	25
FUN_017141	0	0	0	0	0	0	0	0	0	0	0	0	0	0	0	0	0	0	0	0	0	0	0	0	0
FUN_017142	0	1	0	0	0	0	0	0	0	0	0	0	0	0	0	0	0	0	0	0	0	0	0	0	0
FUN_017143	0	0	0	0	0	0	0	0	0	0	0	0	0	0	0	0	0	0	0	0	0	0	0	0	1
FUN_017144	0	0	0	0	0	0	0	0	0	0	0	0	0	0	0	0	0	0	0	0	0	0	0	0	0
FUN_017145	7711	4730	11492	5663	7362	6916	5704	8136	7440	12068	6336	12628	9212	6961	5431	3231	7209	11562	8787	7384	6016	5692	5476	8690	9254
FUN_017146	7	5	5	4	1	0	5	7	1	16	5	1	0	1	1	5	4	1	9	0	9	2	0	5	8
FUN_017147	0	0	0	0	0	0	0	0	0	0	0	0	0	0	0	0	0	0	0	0	0	0	0	0	0
FUN_017148	0	0	0	0	0	0	0	0	0	0	0	0	0	0	0	0	0	0	0	0	0	0	0	0	0
FUN_017149	5	4	9	5	20	9	7	4	11	2	3	29	7	2	15	9	9	9	12	15	9	21	5	3	13
FUN_017150	3	14	3	10	22	6	9	1	2	11	0	19	5	5	6	0	15	7	10	4	4	10	2	3	2
FUN_017151	5	20	9	6	21	3	4	9	6	4	3	33	10	13	5	3	16	23	12	17	26	7	6	7	11
FUN_017152	112	122	153	64	110	112	134	96	53	111	133	68	82	77	114	62	64	111	170	71	111	142	60	120	77
FUN_017153	0	0	0	0	0	0	0	0	0	0	0	0	0	0	0	0	0	0	0	0	0	0	0	0	0
FUN_017154	0	0	0	0	0	0	0	0	0	0	0	0	0	0	0	0	0	0	0	0	0	0	0	0	0
FUN_017155	0	0	0	0	0	0	0	0	0	0	0	0	3	0	0	0	1	0	0	1	0	0	0	0	2
FUN_017156	664	722	1716	790	497	1048	1172	1667	1269	1382	848	703	1509	521	747	1168	582	970	967	800	590	1223	654	567	782
FUN_017157	38	50	140	41	35	67	95	125	112	76	73	42	90	32	57	84	51	82	78	55	34	69	36	28	27
FUN_017158	0	2	5	0	4	0	1	1	0	0	0	1	0	1	0	3	1	3	3	0	4	0	0	3	1
FUN_017159	26	10	65	31	8	34	65	52	45	50	25	30	48	20	30	33	23	33	24	35	24	57	24	6	21
FUN_017160	0	0	0	0	0	0	0	0	0	0	0	0	0	0	0	0	0	0	0	0	0	0	0	0	0
FUN_017161	68086	43016	7788	49796	4042	3992	2409	5083	4253	4326	2704	5322	3723	5157	3981	99007	73624	12570	27136	40496	8844	14570	8513	5339	49591
FUN_017162	17	7	12	8	4	4	1	29	4	8	3	5	9	9	6	7	9	27	16	6	11	7	9	14	4
FUN_017163	43	31	53	26	7	9	15	158	56	47	48	17	71	16	17	27	20	914	69	28	62	47	18	971	14
FUN_017164	34	88	75	37	51	50	69	55	17	36	66	43	49	51	60	39	33	71	90	35	72	89	18	54	55
FUN_017165	0	0	0	0	0	0	0	0	0	2	0	0	0	0	0	0	0	0	0	0	0	0	0	0	0
FUN_017166	0	0	0	0	0	0	2	0	0	0	0	0	0	0	0	0	0	0	0	0	0	0	0	0	0
FUN_017167	0	0	0	0	0	0	0	0	0	0	0	0	0	0	0	0	0	0	4	0	0	0	0	0	0
FUN_017168	120	136	175	101	123	22	100	146	64	139	34	172	137	109	109	190	126	40	46	159	40	79	225	92	94
FUN_017169	0	3	0	0	0	0	0	0	0	0	0	0	0	0	0	0	0	0	0	0	1	0	0	0	0
FUN_017170	0	0	2	0	0	0	0	0	0	0	0	0	0	0	0	0	0	0	0	0	0	0	1	0	0
FUN_017171	20807	18528	18636	15743	19903	27403	16143	32054	23152	49337	23641	28015	27887	15794	14659	8991	24601	20288	27672	17468	14174	25004	22423	25670	20242
FUN_017172	126	199	568	189	203	521	253	297	199	743	209	124	351	75	75	176	121	110	59	46	77	211	187	367	105
FUN_017173	9677	4660	594	3714	117	45	29	41	41	27	26	15	58	127	97	9015	10390	265	3624	3582	469	1270	309	64	4605
FUN_017174	18938	9557	13475	8268	7548	11156	9963	12230	12802	9839	8765	15712	11690	11671	14920	12264	15843	15529	16055	13121	8852	13381	13553	11446	10442
FUN_017175	4734	4051	8400	5271	7504	8660	9158	10374	8166	10956	7185	5532	12703	8328	6414	5536	3657	4928	6801	4916	5424	11120	5716	12369	5380
FUN_017176	12	18	80	14	96	41	45	35	86	57	32	61	25	54	22	11	20	30	32	23	36	25	24	28	29
FUN_017177	0	0	0	0	0	0	0	0	0	0	0	0	0	0	0	0	0	0	0	0	0	1	0	0	0
FUN_017178	2	0	4	0	1	0	2	0	0	6	0	0	1	1	0	0	0	1	0	0	0	0	1	0	4
FUN_017179	472	433	755	465	736	605	486	752	931	455	588	926	532	490	702	566	586	633	737	688	772	759	341	585	705
FUN_017180	1897	1389	3022	1208	685	1642	1501	3627	3587	3826	1786	1846	1645	1177	2009	2307	1117	2157	1329	1405	1268	1519	1417	2316	1538
FUN_017181	522	282	796	311	189	369	408	795	868	717	447	441	464	299	506	564	309	399	490	341	334	407	355	597	447
FUN_017182	4579	3591	7446	3280	2910	2605	4687	5242	5091	6050	4051	4576	2508	2570	3374	6264	2673	1936	2325	4583	2414	3233	5059	2702	3481
FUN_017183	13	9	12	9	17	10	6	18	19	10	17	6	3	8	21	10	13	5	17	10	10	25	2	15	11
FUN_017184	0	0	0	0	0	2	0	0	0	0	0	0	0	0	0	0	0	0	0	0	0	0	0	0	0
FUN_017185	0	0	0	0	2	0	0	1	1	0	0	0	0	0	0	1	1	0	0	0	0	0	2	1	2
FUN_017186	20	32	12	17	22	6	9	8	19	12	1	13	2	6	9	15	12	16	25	14	17	8	17	9	13
FUN_017187	201	123	136	130	77	95	77	283	150	151	89	105	122	90	100	140	209	115	148	148	136	123	210	89	163
FUN_017188	482	375	380	528	425	675	532	729	386	613	698	615	589	303	340	512	448	344	489	392	406	493	344	693	494
FUN_017189	1965	1883	1488	2107	1810	2145	1655	3049	1581	2953	2801	2424	2168	1303	1364	2399	1650	1537	1349	1470	1309	1400	1690	2716	1846
FUN_017190	611	564	415	665	969	791	885	718	477	536	984	761	543	534	696	820	619	472	529	561	692	562	529	881	742
FUN_017191	582	364	277	475	906	343	735	467	288	226	812	518	393	438	659	456	315	292	336	288	600	451	285	730	523
FUN_017192	32	14	12	29	34	31	27	24	13	20	32	26	19	18	27	25	10	19	20	12	29	19	24	31	19
FUN_017193	1013	881	633	1032	1318	989	1038	1233	727	1073	1274	1012	700	688	1069	1031	616	789	639	683	1139	906	943	1374	1078
FUN_017194	932	992	832	972	991	1073	604	1083	1137	1886	1308	1412	1092	750	719	1191	866	880	482	770	753	844	1363	1136	986
FUN_017195	1259	1068	1087	1425	1147	1949	1315	1984	1267	1984	1770	1504	1456	901	1214	1380	1177	970	1023	1186	1167	1354	1307	1653	1512
FUN_017196	1016	955	958	1240	1226	2019	1268	1679	1330	1617	1679	1546	1257	898	991	1393	1177	876	998	1259	1129	1291	1259	1342	1276
FUN_017197	31	47	32	69	88	43	48	65	110	36	73	89	69	57	52	53	26	84	66	64	44	59	90	80	67
FUN_017198	751	655	469	675	619	476	348	788	1174	430	723	812	758	550	674	801	739	939	297	890	764	794	906	827	604
FUN_017199	2161	1744	2249	2803	2698	2694	2480	3200	5997	1134	3154	3051	3231	2491	2768	3593	3686	4572	1754	5110	4342	5292	2271	2205	2326
FUN_017200	807	800	512	910	1077	943	791	1008	410	667	1084	848	665	561	545	658	547	433	401	394	780	651	718	1271	776
FUN_017201	763	673	561	745	1000	754	900	643	561	582	943	673	685	591	686	696	402	506	776	456	781	577	639	1040	758
FUN_017202	107	136	123	181	194	220	166	206	113	256	240	158	146	95	132	176	112	124	143	116	126	150	122	187	137
FUN_017203	1390	1225	818	1564	2193	1126	2057	1291	887	972	1876	1241	1152	1096	1465	1472	1058	945	1462	992	1675	1385	1142	2008	1391
FUN_017204	1778	1437	973	1833	2797	2166	2317	1929	1082	1252	2687	1848	1319	1770	2225	1618	1079	1594	1536	1399	2334	1882	1412	2349	1959
FUN_017205	372	321	134	317	457	439	485	539	174	729	791	474	242	266	319	228	263	204	189	135	257	266	227	662	443
FUN_017206	4361	3941	3310	5304	4790	4730	4416	4000	3669	3551	4504	4248	3859	3454	3313	5008	3389	2910	3095	3094	4154	3905	4387	4868	5112
FUN_017207	1481	1406	1450	1471	1973	2169	2353	2405	1369	2180	2553	2188	1815	1572	1750	1969	1376	1360	1579	1187	1687	2040	1196	2365	1717
FUN_017208	6446	4728	5746	4779	4384	4668	4319	4841	6333	7484	6330	6507	5510	4470	4325	6781	4800	3852	3734	4503	3520	5896	4844	5999	5697
FUN_017209	12	12	15	8	10	4	19	9	9	13	4	16	8	9	3	4	7	13	13	13	10	8	7	9	11
FUN_017210	644	515	177	708	1140	730	714	853	170	579	1061	621	488	458	683	383	359	319	381	239	833	601	390	1061	596
FUN_017211	299	181	298	397	430	398	437	741	990	286	513	440	779	485	570	345	446	228	383	257	395	379	172	415	281
FUN_017212	2926	2762	2170	2284	2130	1885	1779	2569	2871	2457	3203	2561	2722	3180	1841	2745	2748	2658	4280	3675	3141	3775	2101	2752	2568
FUN_017213	2	7	7	5	11	3	2	3	0	0	2	3	2	6	2	1	9	1	3	9	5	3	8	7	5
FUN_017214	101	82	206	136	149	185	121	190	241	212	155	178	184	125	111	58	113	119	145	107	174	199	124	226	146
FUN_017215	3344	4752	6426	3727	5431	3064	3456	3776	4201	3583	4199	5179	3338	4426	4326	2926	3580	4962	4841	2822	4559	4807	2423	4167	4482
FUN_017216	20	27	37	14	15	34	10	9	6	32	25	17	13	6	7	7	6	31	36	18	30	31	14	34	17
FUN_017217	2124	1854	1139	2281	3698	1592	3083	1589	1001	1049	2608	1470	1298	1851	1960	1988	1506	1414	2018	1568	3162	1911	2033	3236	2491
FUN_017218	15	13	13	13	41	11	50	42	5	16	33	24	21	34	29	14	22	32	40	19	58	43	15	50	37
FUN_017219	0	0	0	0	0	0	0	0	0	0	0	0	0	0	0	0	0	0	0	0	0	0	0	0	0
FUN_017220	0	0	0	0	0	0	0	0	0	0	0	0	0	0	0	0	0	0	0	0	0	0	0	0	0
FUN_017221	0	0	0	0	0	0	0	0	0	0	0	0	0	0	0	0	0	0	0	0	0	0	0	0	0
FUN_017222	0	0	0	0	0	0	0	0	0	0	0	0	0	0	0	0	0	0	0	0	0	0	0	0	0
FUN_017223	0	0	0	0	0	0	0	0	0	0	0	0	0	0	0	0	0	0	0	0	0	0	0	0	0
FUN_017224	0	0	0	0	0	0	0	0	0	0	0	0	0	0	0	0	0	0	0	0	0	0	0	0	0
FUN_017225	0	0	0	0	0	0	0	0	0	0	0	0	0	0	0	0	0	0	0	0	0	0	0	0	0
FUN_017226	0	0	0	0	0	0	0	0	0	0	0	0	0	0	0	0	0	0	0	0	0	0	0	0	0
FUN_017227	175	233	289	173	495	156	437	281	110	222	333	325	245	263	365	179	225	304	456	175	420	445	179	350	338
FUN_017228	9	21	25	37	26	18	30	14	38	10	8	30	18	18	17	23	22	11	22	18	29	27	37	29	36
FUN_017229	2	1	6	1	1	3	2	1	1	15	1	2	3	2	4	2	3	4	4	7	2	8	4	5	2
FUN_017230	0	0	11	0	4	1	0	2	4	2	0	1	1	2	1	7	4	1	2	3	3	6	2	0	0
FUN_017231	4	6	0	0	0	0	5	5	4	0	0	0	4	0	1	2	1	0	7	4	4	0	0	0	0
FUN_017232	5865	3826	3749	4227	3602	3784	3621	4153	5284	4575	3551	4521	3424	3036	3648	9932	4243	2953	4325	4680	3449	4266	3423	3590	6520
FUN_017233	54	66	41	99	74	43	49	100	62	61	39	81	62	50	71	78	36	67	66	53	72	72	103	98	96
FUN_017234	662	646	668	804	988	1053	655	876	756	1172	1133	1159	849	671	802	875	580	681	571	587	915	778	738	1024	818
FUN_017235	722	705	608	714	726	813	775	904	816	836	793	902	887	516	621	896	624	466	707	494	740	769	647	1011	745
FUN_017236	551	444	597	693	928	954	848	1011	648	1044	1014	843	650	639	727	576	436	605	727	423	984	1154	667	1164	708
FUN_017237	1578	1066	1384	1510	2011	1805	1821	1810	1495	1844	2087	2124	1503	1899	1635	1188	1339	1941	2001	1344	2063	2180	1192	2373	1839
FUN_017238	803	611	459	768	901	542	804	744	689	510	844	726	630	625	782	884	631	551	633	448	749	707	585	1028	822
FUN_017239	18	29	101	29	28	27	18	28	20	94	10	43	25	19	18	78	28	31	62	48	18	21	40	16	43
FUN_017240	1	1	6	0	0	1	0	6	7	0	1	1	0	2	0	2	4	0	2	0	0	2	0	0	2
FUN_017241	699	575	632	631	610	593	632	642	594	581	535	585	555	447	629	807	519	389	494	639	451	551	635	741	810
FUN_017242	17	14	10	14	5	1	5	3	0	6	2	1	1	7	6	12	35	5	14	14	3	11	3	8	0
FUN_017243	6	0	7	5	4	0	2	2	3	0	2	3	2	3	4	3	10	2	6	10	0	11	9	4	2
FUN_017244	5993	2727	26611	9108	7250	7034	12815	8826	8879	29362	12328	9530	7442	10785	9259	6924	21679	7585	3054	15728	4792	10807	12121	15329	2981
FUN_017245	6	6	3	1	4	1	4	8	1	2	2	8	3	1	5	8	5	1	7	3	0	2	13	2	2
FUN_017246	92	68	96	150	47	11	36	19	57	27	16	27	11	29	32	75	115	31	76	110	27	12	124	21	54
FUN_017247	333	405	696	357	376	370	379	259	527	257	303	1828	263	1229	434	257	409	734	512	352	631	332	272	1292	568
FUN_017248	24	11	63	15	6	4	5	9	0	7	7	48	8	112	25	5	7	53	10	15	27	3	3	78	27
FUN_017249	0	0	18	1	0	0	0	0	0	3	0	17	0	2	3	0	1	16	0	1	1	0	0	1	0
FUN_017250	0	0	0	0	0	0	0	0	0	0	0	0	0	0	0	0	0	0	0	0	0	0	0	0	0
FUN_017251	2	3	1	0	0	0	0	3	0	0	0	0	0	0	0	0	1	0	4	1	0	0	0	2	0
FUN_017252	0	3	5	0	0	1	0	6	3	0	0	1	2	0	0	0	0	1	2	1	2	0	0	3	0
FUN_017253	0	0	0	0	0	0	0	0	0	0	0	0	0	0	0	0	0	0	0	0	0	0	0	0	0
FUN_017254	0	0	0	0	0	0	0	0	0	0	0	0	0	0	0	0	0	0	0	0	0	0	0	0	0
FUN_017255	1	0	0	1	3	3	8	0	2	4	1	0	0	0	3	4	0	2	0	0	0	0	0	6	1
FUN_017256	1761	1323	1463	1627	1810	1780	1606	1906	1673	1941	2076	1752	1659	1317	1440	1905	1710	1492	1865	1841	1692	1825	1473	2091	1837
FUN_017257	84	92	97	62	142	85	94	168	144	88	163	191	142	251	138	88	88	117	390	84	115	167	51	136	77
FUN_017258	2073	1766	2171	1696	2249	1159	934	1598	2181	1693	1428	1643	1210	1205	1347	2268	1601	1662	1870	1927	1373	1739	2105	1600	1693
FUN_017259	418	433	562	370	592	398	442	359	319	436	479	539	365	426	432	385	432	521	634	454	541	463	334	521	439
FUN_017260	1021	752	515	1085	1620	999	1159	1053	403	937	1320	1016	758	866	793	847	713	654	1187	616	1246	1129	867	1336	1217
FUN_017261	30598	28817	33367	34556	54007	46984	54707	45379	31730	49890	55006	40519	38349	37039	40322	33988	22184	32002	38198	25059	44294	50586	31354	59513	40250
FUN_017262	0	0	0	0	0	0	0	0	0	0	0	0	0	0	0	0	0	0	0	0	0	0	0	0	0
FUN_017263	10	3	0	2	3	7	10	0	0	4	9	3	4	6	11	5	0	1	7	5	6	4	5	12	4
FUN_017264	10	9	10	6	12	17	16	14	5	3	13	5	12	19	9	5	6	9	26	13	21	15	0	13	22
FUN_017265	367	265	233	357	378	312	377	536	269	395	402	382	289	253	221	261	279	296	426	250	332	375	256	501	454
FUN_017266	56	105	119	64	64	35	32	39	46	42	19	61	37	50	43	65	145	75	69	74	107	87	64	55	83
FUN_017267	0	3	0	0	0	0	0	1	0	1	0	0	0	0	0	0	0	1	3	1	0	0	0	0	1
FUN_017268	931	824	591	1057	1615	995	1001	1115	710	917	1144	1009	808	785	907	973	808	699	1145	798	1135	1052	792	1086	1061
FUN_017269	200	162	158	260	260	286	181	275	270	308	366	271	235	279	247	266	184	176	159	189	306	243	174	280	235
FUN_017270	1018	1010	872	1042	1121	1382	906	1387	841	1210	1231	914	891	699	690	1198	731	750	687	687	936	979	958	1254	1171
FUN_017271	1535	1447	1598	1542	1639	1157	1180	2187	2137	1273	1082	1337	1003	1531	1493	1403	735	919	1280	1007	1216	1137	1907	1582	1965
FUN_017272	9836	9433	21635	12583	18378	7458	13811	23069	27817	5478	5835	9779	6369	20293	15433	13845	10364	8738	11683	15214	10121	13184	15409	7467	19276
FUN_017273	2941	2341	3987	2685	4585	3932	3874	5329	5761	3273	3639	3825	3108	3401	4617	3385	2179	3358	3149	2559	3817	4725	2592	4660	3469
FUN_017274	568	539	442	561	738	456	716	812	697	662	760	548	508	461	589	505	461	586	604	427	644	531	438	897	609
FUN_017275	24	7	0	11	2	4	4	1	3	6	3	5	2	3	6	5	3	6	3	2	14	7	3	5	12
FUN_017276	857	1447	653	1751	2412	1893	1343	1108	150	1440	1668	1322	983	838	990	949	556	888	1093	865	1688	1195	1146	2002	1233
FUN_017277	1638	1303	793	1511	1742	1823	1862	2484	706	2167	2494	1713	1496	1134	1342	1275	1232	1238	1180	1063	1475	1422	995	2425	1702
FUN_017278	335	359	311	423	545	367	380	289	277	241	344	373	319	370	338	365	293	209	365	240	378	391	307	434	400
FUN_017279	3	6	3	1	1	0	1	0	4	0	0	2	0	0	1	10	4	0	1	0	2	2	1	5	1
FUN_017280	6	6	5	0	12	0	0	3	19	2	2	0	1	5	0	1	8	6	8	3	3	0	6	2	10
FUN_017281	455	552	318	617	814	771	723	845	362	547	953	519	533	475	628	516	371	378	579	340	663	546	518	981	602
FUN_017282	746	547	499	687	836	702	864	520	436	434	735	639	477	477	588	611	357	385	490	386	664	577	515	951	715
FUN_017283	1096	1129	1412	1277	1461	1749	1278	2100	1158	2215	1654	1517	1598	802	905	1452	1218	906	1222	846	1028	1016	1186	1835	1351
FUN_017284	54	67	31	104	365	51	174	30	4	25	3164	85	30	2992	4154	118	297	25	4412	50	113	47	20	101	159
FUN_017285	53	69	145	528	6255	15	2311	23	11	31	15715	732	19	18188	17214	2150	5688	49	30226	53	54	51	27	49	22
FUN_017286	0	1	3	6	5	2	3	0	4	4	0	6	1	1	3	3	6	4	5	5	3	7	12	2	1
FUN_017287	0	5	7	5	5	7	5	1	1	0	3	8	0	4	4	0	5	5	36	7	5	1	2	4	1
FUN_017288	3	4	3	0	0	1	2	2	0	0	2	12	2	3	4	2	8	7	12	4	1	5	6	2	2
FUN_017289	0	0	0	0	0	0	0	0	0	0	0	0	0	0	0	0	3	0	0	0	1	0	0	0	0
FUN_017290	0	0	0	0	0	0	0	0	0	0	0	0	0	0	0	0	0	0	0	0	0	0	0	0	0
FUN_017291	0	0	0	0	0	0	0	0	0	0	0	0	0	0	0	0	0	0	0	0	0	0	0	0	0
FUN_017292	1	0	5	0	0	0	2	1	0	0	0	0	0	0	0	0	0	0	1	1	0	2	0	0	0
FUN_017293	0	1	0	3	0	0	1	0	0	0	0	0	0	0	1	2	0	0	0	0	2	2	0	0	2
FUN_017294	0	0	0	0	0	0	0	0	0	0	0	0	0	0	0	0	0	0	0	0	0	0	0	0	0
FUN_017295	0	0	0	0	0	0	0	0	0	0	0	0	0	0	0	0	0	0	0	0	0	0	0	0	0
FUN_017296	0	0	0	0	0	0	0	0	0	0	0	0	0	0	0	0	0	0	0	0	0	0	0	0	0
FUN_017297	35	15	66	38	84	13	42	16	2	12	10	44	4	27	21	35	37	18	70	9	19	17	114	7	10
FUN_017298	212	234	250	263	250	307	253	196	256	215	237	243	176	258	182	173	158	335	399	274	352	302	210	291	333
FUN_017299	2	0	15	0	0	6	2	6	13	7	4	11	1	10	17	15	9	16	9	3	3	7	14	2	2
FUN_017300	0	0	0	0	0	0	0	0	0	0	0	0	0	0	0	0	0	0	0	0	3	0	0	0	0
FUN_017301	0	0	1	0	0	0	1	2	0	2	0	3	0	0	1	2	0	2	2	4	0	0	1	0	0
FUN_017302	236	185	140	135	373	125	204	129	139	88	157	240	157	142	232	142	169	145	243	138	237	166	113	279	236
FUN_017303	1126	935	561	1154	1696	805	1438	907	731	749	1304	849	859	1013	951	977	709	673	863	782	1439	979	1199	1782	1362
FUN_017304	0	0	0	0	1	0	0	0	0	0	0	3	5	0	0	1	0	0	2	0	0	0	0	0	0
FUN_017305	0	3	0	0	0	1	0	0	5	0	2	0	0	0	0	0	0	1	0	2	0	0	0	0	0
FUN_017306	45	73	79	67	123	76	147	48	40	46	106	68	73	72	96	37	57	82	99	68	126	105	71	87	86
FUN_017307	6039	4502	3466	4821	8624	4107	6433	4302	3566	3090	6713	4953	3740	5012	6562	4725	4045	4932	5807	3949	7404	5216	4455	7332	5725
FUN_017308	9973	8463	8899	10018	10532	10044	9026	8479	7892	8231	9833	9444	6608	6787	8736	15134	9040	7602	10948	13143	9186	11420	7170	10816	11398
FUN_017309	80	114	161	68	66	82	100	85	125	103	109	131	122	87	66	80	114	101	163	127	106	103	75	119	121
FUN_017310	2272	2470	3182	1937	1777	3419	2013	3825	3499	5672	2467	2540	2984	1470	1867	2607	1620	1954	2115	1923	1696	2159	2787	3149	2302
FUN_017311	643	602	494	893	1392	643	848	594	377	633	1078	618	681	550	623	658	439	444	726	494	803	844	520	1216	706
FUN_017312	2	11	1	3	2	2	1	1	0	0	3	0	0	8	0	4	6	10	8	1	6	1	8	9	11
FUN_017313	9	14	10	2	9	9	17	16	1	29	27	4	5	7	9	6	5	9	15	5	6	27	7	14	11
FUN_017314	1544	1959	903	1361	3026	1193	2410	1727	460	1611	3386	2507	1400	1688	2263	1124	1435	1781	1395	623	2647	2707	1122	3062	2708
FUN_017315	31	25	9	13	49	6	24	20	15	25	29	21	32	38	16	22	20	22	45	10	22	19	29	45	18
FUN_017316	151	93	107	102	242	136	168	195	143	199	194	162	155	144	140	134	133	119	178	97	176	215	130	193	189
FUN_017317	16	1	5	4	10	0	2	0	1	5	0	14	5	11	2	0	4	1	12	3	8	3	3	3	4
FUN_017318	277	562	1197	391	402	205	134	249	417	331	72	677	226	382	266	202	876	725	797	402	410	330	156	191	692
FUN_017319	0	1	1	0	0	0	0	4	0	0	0	0	1	2	0	1	2	1	7	2	5	0	1	0	3
FUN_017320	0	0	2	2	0	0	0	0	0	0	0	0	0	0	0	0	1	0	0	0	0	0	0	0	0
FUN_017321	156	159	341	165	342	236	201	370	210	173	184	297	188	138	220	267	158	222	313	136	291	303	202	277	178
FUN_017322	0	0	0	0	0	0	0	0	0	0	0	0	0	0	0	0	0	0	4	0	0	0	0	0	0
FUN_017323	12	21	23	21	7	5	4	7	10	9	3	13	1	20	5	1	28	42	24	5	33	6	9	12	15
FUN_017324	0	5	0	0	0	0	0	0	0	0	0	0	0	0	1	3	0	0	1	2	0	2	0	0	0
FUN_017325	0	0	0	0	0	0	0	0	0	0	0	0	0	0	0	0	0	0	0	0	0	0	0	0	0
FUN_017326	1	6	0	1	0	1	0	0	2	5	0	2	0	1	1	0	0	7	8	3	0	0	0	2	0
FUN_017327	0	0	0	0	0	0	0	0	0	0	0	0	0	0	0	0	0	0	0	0	0	0	0	0	0
FUN_017328	0	0	0	0	0	0	0	0	0	0	0	0	0	0	0	0	0	0	0	0	0	0	0	0	0
FUN_017329	0	0	0	0	1	1	0	0	0	0	0	2	0	1	0	0	2	0	0	1	0	0	0	0	0
FUN_017330	1234	1500	1864	1747	2293	2451	1984	1949	1771	2139	1758	2694	1732	1989	1487	1815	2386	2741	2637	2285	2716	2778	1462	2114	1811
FUN_017331	15	43	35	48	45	45	19	48	37	50	17	29	26	15	43	39	19	25	32	27	16	27	34	25	55
FUN_017332	305	389	600	421	583	345	459	228	265	337	402	430	367	332	371	402	498	551	588	430	576	552	271	470	543
FUN_017333	399	294	165	385	552	250	485	364	131	220	525	298	217	214	398	282	188	257	410	224	376	312	242	492	434
FUN_017334	1010	886	766	1099	847	1620	1220	2189	567	1953	1795	1330	1315	750	960	1009	808	840	1181	569	997	1308	732	1687	1065
FUN_017335	402	346	540	306	844	209	1035	374	946	354	216	436	671	1622	314	2724	411	307	401	733	336	270	302	343	527
FUN_017336	327	247	394	281	412	336	351	398	409	440	307	467	374	413	463	520	358	394	517	313	285	384	207	368	434
FUN_017337	663	703	560	881	1254	1079	1076	742	436	762	1082	1026	566	751	882	790	742	623	862	699	989	864	645	969	960
FUN_017338	6768	5062	4196	7539	6838	6260	4356	6153	5980	6447	5340	5256	5048	4276	4775	9340	5319	4399	3840	7257	5816	5819	5505	6347	7071
FUN_017339	1531	1425	972	1791	2839	1228	2743	1034	804	954	1819	1355	1124	1564	1554	1533	1242	1303	1810	1111	2313	1726	1464	2345	1713
FUN_017340	16	82	20	36	99	30	61	19	4	40	23	46	17	32	30	27	27	35	63	28	51	45	19	20	33
FUN_017341	0	0	0	0	0	0	0	0	0	0	0	0	0	0	0	0	0	0	0	0	0	0	0	0	0
FUN_017342	0	0	0	0	0	0	0	0	0	0	0	0	0	0	0	0	0	0	0	0	0	0	0	0	0
FUN_017343	4	10	5	7	15	8	7	3	12	2	13	9	9	3	0	9	10	7	23	19	7	6	8	16	1
FUN_017344	768	699	758	1086	1170	1372	1082	1194	734	1420	1502	1374	975	910	1057	1026	906	982	834	776	1246	1128	870	1331	1013
FUN_017345	5709	5738	5649	7040	8771	6937	6808	6096	5330	5582	7598	6934	5486	6274	5874	6113	5609	5726	6180	5233	7444	6491	5423	8601	7128
FUN_017346	1977	1760	1899	2258	2671	2059	1994	2355	2112	2047	2337	2778	1966	1672	1897	2336	1931	1777	2021	1894	2127	1944	2048	2716	2022
FUN_017347	516	420	336	467	531	578	617	694	360	515	628	516	415	321	432	520	365	324	433	319	465	455	384	657	578
FUN_017348	249	177	308	170	227	258	267	301	251	314	272	311	227	263	262	144	244	211	284	221	230	331	153	321	351
FUN_017349	1841	1379	2358	1832	2011	2003	1362	2073	3539	1317	1753	2718	1493	1672	1758	2331	2606	2436	1891	2631	1965	1575	1852	2098	1971
FUN_017350	704	606	358	784	1108	827	939	1109	354	786	1215	687	617	475	738	601	594	531	707	488	805	821	476	1275	899
FUN_017351	1	15	3	16	25	105	22	13	5	18	9	14	20	6	9	17	6	12	12	9	13	26	11	24	11
FUN_017352	0	1	1	0	0	3	3	1	0	2	4	0	1	1	2	1	4	1	5	0	3	1	0	2	0
FUN_017353	983	1098	806	1261	1129	1491	797	1505	773	1838	1988	1487	1267	798	766	1062	787	687	382	422	819	893	906	1550	978
FUN_017354	1999	1535	1801	1752	1735	2978	2121	3290	1855	4151	3286	3060	2526	1436	1953	2030	1618	1598	1539	1392	1758	2313	1520	2683	2058
FUN_017355	735	539	473	911	1185	959	911	1016	767	1249	1004	925	870	689	698	887	612	786	884	812	897	906	786	1120	719
FUN_017356	662	501	246	558	1017	460	958	594	252	469	1089	510	485	554	745	462	369	453	596	326	845	639	415	1099	754
FUN_017357	37	54	69	57	64	120	59	93	88	74	88	89	76	67	75	82	49	74	53	69	92	84	47	59	85
FUN_017358	19	18	16	44	28	56	25	54	41	43	29	35	50	28	40	45	15	27	32	47	32	47	24	36	43
FUN_017359	134	144	208	153	142	206	95	172	263	207	121	191	154	134	124	194	105	123	102	114	151	203	131	158	163
FUN_017360	135	193	157	206	205	309	175	272	202	188	219	210	178	103	173	205	82	94	136	93	150	181	196	264	207
FUN_017361	660	631	584	849	917	1171	953	1376	518	1105	1294	1009	857	476	734	813	606	551	600	404	648	643	536	1212	828
FUN_017362	256	154	65	232	500	190	448	224	65	150	441	256	162	216	283	142	147	171	136	126	342	202	159	416	280
FUN_017363	64	28	24	69	99	55	116	59	20	41	133	46	27	36	66	32	46	50	77	23	73	51	33	103	52
FUN_017364	183	150	100	194	302	142	288	274	40	140	361	182	108	190	206	140	111	125	178	64	224	144	114	380	220
FUN_017365	68	49	59	36	65	36	60	81	52	98	42	70	55	39	41	72	48	23	41	36	31	67	50	59	54
FUN_017366	181	103	165	134	131	179	162	277	171	252	183	208	185	148	147	145	117	129	152	118	165	196	125	183	161
FUN_017367	18	18	31	13	10	5	6	10	11	22	2	24	11	6	8	20	5	11	20	12	10	14	18	18	7
FUN_017368	16	21	32	19	24	17	13	24	19	19	28	31	14	7	16	24	22	12	40	26	29	21	23	20	9
FUN_017369	29	17	25	22	45	25	23	8	26	16	17	41	26	22	46	26	29	21	38	22	29	14	36	36	26
FUN_017370	5	7	25	7	15	12	12	12	10	18	13	12	6	19	19	9	11	11	12	15	18	15	12	12	9
FUN_017371	0	1	1	2	0	0	3	3	0	9	1	1	2	0	0	0	1	0	1	3	2	3	9	10	0
FUN_017372	5	3	8	0	7	4	3	6	6	1	2	2	0	12	9	6	4	9	7	7	7	4	4	0	1
FUN_017373	344	387	338	329	97	125	214	401	216	371	148	252	155	92	174	473	292	253	344	386	200	337	368	123	220
FUN_017374	434	401	439	425	487	457	438	819	971	1100	630	690	801	545	605	809	455	603	638	633	679	1003	406	689	689
FUN_017375	396	409	386	326	392	303	223	480	400	334	216	520	209	271	220	366	243	251	304	227	305	346	339	481	360
FUN_017376	590	839	691	827	836	709	650	639	1033	596	439	1084	556	678	506	775	856	734	657	708	913	880	604	633	913
FUN_017377	521	642	540	681	769	412	780	489	583	526	670	564	494	565	557	812	399	514	1002	645	713	458	531	732	606
FUN_017378	200	264	282	286	331	179	340	200	305	160	266	214	181	251	231	324	272	205	413	271	343	240	211	277	295
FUN_017379	1332	1376	1166	1673	1641	1897	1376	2287	1063	1846	1959	1558	1480	1053	1293	1792	1008	981	1377	1140	1438	1298	1347	1897	1653
FUN_017381	220	256	119	289	238	208	287	360	87	182	377	192	156	111	159	127	107	104	77	69	220	124	208	467	297
FUN_017382	1075	932	762	1203	1381	1017	1020	851	806	596	1052	1012	744	799	856	1265	828	813	731	794	1301	930	885	1328	1335
FUN_017383	467	403	345	405	445	463	365	496	262	655	634	589	420	275	340	352	299	272	176	220	356	292	340	634	414
FUN_017384	2412	2137	1567	2844	3947	3124	3475	2945	1910	2709	4159	2808	2173	2387	2670	2476	1803	1771	1916	1521	2824	2702	2301	4025	2833
FUN_017385	547	447	637	626	635	900	681	1042	686	971	841	814	789	349	534	807	465	392	415	381	524	565	548	841	531
FUN_017386	1951	1527	1416	1759	2222	1782	1980	1912	1709	1530	2251	1947	1733	1880	1944	2126	1409	1582	2068	1558	2059	2023	1661	2449	1998
FUN_017387	132	157	410	137	162	160	253	211	279	300	179	315	196	236	269	272	249	285	344	248	151	264	103	313	197
FUN_017388	1749	1452	1812	1699	2125	2027	1781	1711	2044	1475	1685	2282	1767	1800	1699	2083	1384	1356	1288	1328	1709	1796	1333	2168	2013
FUN_017389	187	196	159	203	296	183	152	202	178	158	228	217	134	97	140	157	131	128	134	118	176	180	157	250	218
FUN_017390	1370	1633	1405	2037	2299	2514	1833	2263	993	2760	2729	2076	1739	1448	1613	1514	1018	1184	927	1084	1767	2124	1518	2591	1892
FUN_017391	386	350	340	293	329	289	285	369	318	331	334	363	281	261	298	298	207	252	392	173	353	315	295	467	324
FUN_017392	1948	1885	1402	2221	3691	2027	2728	1758	1255	1225	2677	2088	1582	2020	2265	1986	1402	1788	2328	1531	2815	2099	1860	3193	2651
FUN_017393	210	182	149	207	208	193	202	243	211	196	175	206	182	142	138	158	121	126	170	117	179	131	150	224	216
FUN_017394	1050	820	369	863	1860	602	1655	832	313	528	1537	625	689	912	1174	903	598	504	927	577	1250	832	759	1601	1282
FUN_017395	1854	1298	1638	1200	1424	1583	1665	1700	1923	2490	1336	1545	1676	1352	1490	1404	1112	1485	2284	1528	1542	1788	1622	1480	1463
FUN_017396	1280	557	1335	1207	1095	1123	904	1203	728	1316	511	567	972	736	802	875	605	537	1662	1099	781	711	1218	968	1508
FUN_017397	240	247	193	233	456	318	371	301	154	275	473	263	253	317	409	235	163	273	353	125	410	343	219	479	276
FUN_017398	755	931	1609	891	1391	663	867	742	1019	753	546	1518	964	1315	750	604	1059	1845	1559	1058	1250	1008	582	842	1211
FUN_017399	254	245	485	236	277	215	213	352	187	381	222	418	295	322	195	263	131	292	369	180	194	170	253	296	330
FUN_017400	77	49	27	83	87	28	49	26	26	53	133	63	50	72	72	62	70	61	33	65	107	88	49	115	72
FUN_017401	986	658	618	880	1181	852	1319	921	640	728	1395	859	818	859	1044	867	720	794	1154	761	1299	1014	679	1294	878
FUN_017402	370	401	962	350	444	585	198	520	912	469	238	1163	553	483	398	165	554	466	482	226	355	552	305	382	596
FUN_017403	62	37	169	58	59	163	168	223	139	235	118	172	208	46	268	128	114	262	107	202	171	400	20	53	87
FUN_017404	2137	1947	7536	2152	4838	4037	4566	5234	5534	4923	2887	3278	3828	2728	3143	2205	1669	3407	3513	1821	2388	4573	2107	4568	3250
FUN_017405	8	16	10	3	14	2	7	2	7	12	6	18	10	8	8	10	2	5	13	6	8	5	6	10	7
FUN_017406	1074	1338	4258	858	1405	1521	924	821	1783	1443	894	2906	1558	2190	1388	633	1162	2608	2171	947	1904	1863	883	1833	1462
FUN_017407	1664	1606	3186	1961	3119	2506	3153	4059	1932	2908	3260	2251	3092	3005	2301	1103	1363	2286	2409	1243	2092	3372	1529	3196	3069
FUN_017408	30	59	46	21	48	17	20	30	21	63	13	43	13	30	40	31	46	41	38	10	24	11	27	16	34
FUN_017409	767	1209	1722	896	628	1171	643	1158	927	1850	881	659	925	468	506	780	623	805	1116	946	558	1201	1209	980	793
FUN_017410	2	6	4	2	5	4	0	2	0	0	4	9	10	5	7	2	11	4	3	7	8	1	6	12	4
FUN_017411	1	13	17	0	8	1	4	1	7	5	2	3	2	13	5	2	3	0	7	8	3	6	0	1	15
FUN_017412	0	11	0	0	2	2	5	0	2	2	6	3	2	7	2	1	3	1	2	1	2	0	0	0	13
FUN_017413	42814	19953	282728	17422	61609	49854	362935	316209	343324	28338	23184	34458	144137	339879	289547	44919	35536	53127	86215	60041	20005	42128	21890	56380	141034
FUN_017414	557	685	369	483	1185	409	865	451	66	298	889	465	348	559	819	336	251	499	699	227	944	623	274	1200	608
FUN_017415	1	9	12	3	2	2	2	1	2	7	1	7	8	3	5	1	7	2	16	8	3	2	4	0	12
FUN_017416	166	162	316	113	167	180	170	255	222	170	85	195	129	134	116	221	212	180	257	195	158	222	167	152	230
FUN_017417	2730	2473	9949	2140	4181	4079	6489	7510	6215	6270	2897	3770	5937	3946	5428	3251	3073	4961	5318	3166	2807	5020	2481	4874	6836
FUN_017418	464	390	311	487	819	409	615	464	514	382	575	469	386	412	485	580	454	422	435	429	689	437	394	542	483
FUN_017419	215	138	142	174	266	187	244	133	132	174	196	196	166	174	173	172	126	155	154	154	221	243	131	218	175
FUN_017420	2992	2860	2611	3142	2824	4404	3276	5302	3073	5359	4385	3639	3498	2450	2793	3580	2995	2614	3148	2854	2854	3310	3460	4289	3517
FUN_017421	1008	917	778	971	1397	1195	1224	1163	809	1153	1233	1207	836	912	1099	1094	789	836	1093	759	1009	1117	859	1643	1068
FUN_017422	474	461	355	533	873	564	850	562	160	463	852	596	452	350	557	357	443	489	682	465	708	695	337	829	617
FUN_017423	533	511	1815	517	611	786	499	1078	965	1309	662	1236	693	780	858	619	605	770	836	444	586	655	562	933	935
FUN_017424	789	502	501	601	521	574	320	991	803	903	340	495	576	363	464	621	742	380	515	609	368	626	414	400	667
FUN_017425	992	916	569	1142	2792	1009	1797	913	364	709	2010	1015	773	1184	1657	844	683	938	1510	733	1750	1347	816	2087	1478
FUN_017426	2011	1538	969	1843	3205	1177	2478	1369	1106	848	2289	1403	1206	1422	2003	1519	1303	1310	1889	1215	2275	1340	1439	2729	2022
FUN_017427	279	213	156	320	448	250	387	234	211	170	385	310	253	306	305	330	223	252	351	246	355	325	261	381	321
FUN_017428	600	481	387	657	940	520	844	695	400	487	857	724	522	570	734	663	415	489	667	419	852	569	470	811	595
FUN_017429	9908	8034	6421	10117	15740	12588	12832	15535	7560	14090	15801	12488	11032	13734	11265	10119	8324	9500	12833	8017	14003	14405	9854	15303	11865
FUN_017430	3749	3253	3366	3151	3595	3155	2872	4053	3880	4340	3400	4304	3116	2680	3342	3994	3556	3488	4227	3969	3680	3583	3191	3991	3708
FUN_017431	110	104	125	59	52	23	41	50	76	40	63	28	80	39	46	61	71	50	137	159	16	46	205	53	109
FUN_017432	30	32	52	26	17	42	35	36	22	60	43	37	18	18	21	61	68	28	48	46	26	65	27	32	33
FUN_017433	726	600	673	704	883	786	652	891	750	630	831	798	623	597	759	699	533	533	535	513	612	574	572	879	671
FUN_017434	1277	1041	1316	1155	1240	1003	887	1487	1338	1028	939	1580	799	1163	1292	1408	1075	1262	1603	1236	1254	1442	1095	1158	1206
FUN_017435	7243	6538	6848	7627	10723	5926	6991	6455	7026	6249	5921	8087	6055	6778	6755	7833	7338	6914	8883	8171	8338	7149	6354	8317	8450
FUN_017436	54	127	73	90	217	90	86	102	126	80	95	143	75	92	111	117	113	102	134	104	114	94	97	126	83
FUN_017437	2365	2393	2410	2999	4012	3975	3938	4290	4378	3508	3567	3975	3310	3775	3256	2549	2799	3538	2711	2608	4026	4884	2698	3718	2993
FUN_017438	1472	1170	1258	1610	1296	2069	1731	2476	1131	2496	2222	1795	1710	1081	1458	1525	1293	1072	1386	1002	1231	1582	1382	2142	1821
FUN_017439	505	444	429	547	539	522	478	677	455	796	801	513	627	325	417	545	531	574	363	490	503	489	408	686	543
FUN_017440	569	653	576	666	731	643	558	859	833	747	817	1104	632	513	636	694	766	810	636	764	941	1017	797	795	722
FUN_017441	12263	9176	8479	12343	11013	11356	9974	15554	8174	12351	11969	10292	10716	8029	9377	15474	10985	9327	11352	12746	10297	11616	9502	12968	12960
FUN_017442	1378	1208	1377	1412	2012	2066	1770	1827	1519	1933	2252	1912	1593	1530	1858	1319	1135	1274	1449	1127	2033	1864	1576	2353	1473
FUN_017443	281	216	162	274	390	276	228	406	170	355	340	285	240	195	213	224	130	170	135	168	212	198	175	341	297
FUN_017444	47	22	16	23	48	26	5	124	15	16	17	30	17	27	26	54	17	17	31	32	24	34	14	25	26
FUN_017445	0	0	0	0	0	0	0	0	0	0	0	0	0	0	0	0	0	0	0	0	0	0	0	0	0
FUN_017446	0	1	0	3	3	1	0	2	0	0	0	0	1	2	0	0	1	2	2	0	0	1	1	3	4
FUN_017447	4	11	0	17	22	14	8	12	1	5	16	1	10	10	17	7	7	24	9	10	2	10	13	27	26
FUN_017448	1739	3185	4790	3093	3617	4863	3009	3049	2498	2793	2988	4096	2758	4526	4656	2840	1825	3650	3373	4293	5954	5736	4504	3432	3635
FUN_017449	244	376	496	349	386	316	213	478	229	473	270	420	321	461	340	397	165	297	330	309	349	424	725	460	305
FUN_017450	374	384	274	499	591	528	479	542	288	432	586	430	313	291	296	409	308	243	237	189	423	324	347	542	404
FUN_017451	403	342	300	531	550	400	492	488	273	373	494	391	350	346	402	458	363	303	435	322	477	354	316	615	397
FUN_017452	1198	1056	788	1465	2221	1272	1817	1052	723	780	1647	1247	1059	1133	1375	1253	950	987	1279	1264	1770	1113	1175	2105	1282
FUN_017453	777	525	294	529	786	483	583	631	333	437	671	470	414	405	560	508	479	424	577	380	610	457	503	548	496
FUN_017454	46	23	28	14	30	29	34	26	21	30	71	29	56	43	69	46	29	66	31	28	35	52	39	41	14
FUN_017455	693	621	1052	791	1046	1121	952	1023	1105	882	1044	1328	907	824	926	887	844	1017	895	1080	1119	1113	811	978	946
FUN_017456	1732	1546	1983	1651	2433	1867	1975	1970	1785	1785	2114	1951	1607	1503	1722	2195	1739	1608	2384	1849	1873	1959	1675	2550	2049
FUN_017457	159	172	140	142	148	145	168	191	188	171	157	191	96	124	164	178	89	98	107	136	183	152	137	162	294
FUN_017458	1014	852	727	1077	1670	1084	1480	1247	784	892	1566	1129	1121	1104	1169	1009	774	830	1244	852	1434	1137	1106	1557	1181
FUN_017459	22	28	29	23	63	19	23	23	25	13	91	43	29	131	52	24	19	31	156	17	28	32	17	9	33
FUN_017460	366	442	566	368	667	312	341	392	578	213	897	358	344	1321	580	409	326	315	2030	238	367	382	370	316	560
FUN_017461	3	1	1	2	0	10	3	1	11	1	3	9	2	3	8	0	3	1	9	0	0	1	0	2	4
FUN_017462	3237	3426	2928	3722	5455	4301	3922	3698	3725	3571	3842	4534	3279	3618	3394	4460	3143	3466	3751	3194	4828	4328	3790	4300	4067
FUN_017463	15	15	15	29	31	37	26	36	18	29	14	20	25	26	19	45	30	16	26	28	32	20	26	26	38
FUN_017464	8	4	1	1	4	22	24	1	23	8	4	12	6	4	4	11	4	4	4	3	14	8	21	28	4
FUN_017465	0	0	0	0	0	0	0	0	0	0	0	0	0	0	0	0	0	0	0	0	0	0	0	0	0
FUN_017466	0	0	0	0	0	0	0	0	0	0	0	0	0	0	0	0	0	0	0	0	0	0	0	0	0
FUN_017467	0	0	0	0	0	0	0	0	0	0	0	0	0	0	0	0	0	0	0	0	0	0	2	0	3
FUN_017468	0	0	0	0	0	0	0	0	1	0	0	0	0	0	0	0	0	0	0	0	0	0	0	0	0
FUN_017469	129	134	90	59	142	134	73	95	160	124	138	74	134	61	100	110	93	106	115	95	117	102	85	147	70
FUN_017470	0	0	1	0	0	2	3	0	4	0	5	3	5	0	0	0	3	1	4	1	0	0	2	0	0
FUN_017471	0	0	0	0	0	0	0	0	0	0	0	3	0	0	0	0	0	0	0	0	0	0	1	1	0
FUN_017472	4	7	2	4	2	9	15	5	1	0	15	1	0	0	3	0	0	3	0	5	3	0	1	1	0
FUN_017473	8	4	1	12	13	7	12	17	0	10	11	6	3	10	15	5	0	6	6	6	10	15	4	10	16
FUN_017474	1	18	3	43	102	19	61	12	13	26	36	19	11	17	57	16	15	28	19	19	58	32	15	38	26
FUN_017475	0	2	0	1	0	0	5	0	0	0	0	0	0	0	0	0	0	0	0	0	0	0	0	3	1
FUN_017476	42	65	104	35	61	60	22	118	48	94	59	82	26	31	32	22	28	55	65	23	58	76	72	59	15
FUN_017477	0	0	0	1	0	1	0	0	0	0	0	3	0	0	0	5	0	0	0	0	0	2	0	0	0
FUN_017478	0	0	0	0	0	0	0	0	0	0	0	0	0	0	0	0	0	0	0	0	0	0	0	0	0
FUN_017479	0	0	0	0	0	0	0	0	0	0	0	0	0	0	0	0	0	0	0	0	0	0	0	0	0
FUN_017480	2	7	4	1	11	3	0	1	0	2	4	7	4	1	5	2	2	7	5	9	3	4	4	8	5
FUN_017481	0	0	0	0	0	0	0	0	0	0	0	0	0	0	0	0	0	0	0	0	0	0	0	0	0
FUN_017482	0	0	0	0	0	0	0	0	0	0	0	0	0	0	0	0	0	0	0	0	0	0	0	0	0
FUN_017483	7	3	10	4	18	1	2	6	9	0	5	6	3	3	11	6	2	3	13	10	7	3	11	17	7
FUN_017484	0	0	0	0	0	0	0	0	0	0	0	0	0	0	0	0	0	0	0	0	0	0	0	0	0
FUN_017485	0	0	0	0	0	0	0	0	0	0	0	0	0	0	0	0	0	0	0	0	0	0	0	0	0
FUN_017486	0	0	0	0	0	0	0	0	0	0	0	0	0	0	0	0	0	0	0	0	0	0	0	0	0
FUN_017487	0	0	0	0	0	0	0	0	0	0	0	0	0	0	0	0	0	0	0	0	0	0	0	0	0
FUN_017488	0	0	0	0	0	0	1	0	0	0	0	0	0	0	0	0	4	0	0	0	0	0	0	0	0
FUN_017489	4	27	32	7	30	7	3	17	4	15	7	18	8	13	19	7	4	25	24	7	31	22	4	18	13
FUN_017490	33	34	37	43	63	51	45	22	23	33	46	60	32	37	49	30	28	48	79	35	42	55	36	46	39
FUN_017491	484	520	501	519	778	656	543	439	375	436	690	533	501	471	519	501	368	485	899	534	676	675	491	714	682
FUN_017492	411	396	367	353	469	299	390	458	390	248	294	482	355	574	354	314	352	707	432	363	815	463	325	509	495
FUN_017493	26	13	9	10	2	4	13	18	6	7	7	5	32	12	12	7	2	7	4	7	20	9	0	33	12
FUN_017494	1136	1032	1117	1257	1694	1264	1392	1148	1010	1175	1484	1425	1163	1309	1423	1348	1158	1285	1531	1230	1627	1492	1050	1763	1480
FUN_017495	196	62	685	225	179	543	6875	7569	507	5542	187	102	3231	1866	704	277	45	95	163	114	14	85	33	4491	2203
FUN_017496	0	0	0	0	0	0	0	0	0	0	0	0	0	0	0	0	0	0	0	0	0	0	0	0	0
FUN_017497	0	0	0	0	0	0	0	0	0	1	0	0	0	0	0	0	0	0	0	0	0	0	0	0	1
FUN_017498	0	0	0	0	0	0	0	0	0	0	0	0	0	0	0	0	0	0	0	0	0	0	0	0	0
FUN_017499	0	0	0	0	0	0	0	0	0	0	0	0	0	0	0	0	0	0	0	0	0	0	0	0	0
FUN_017500	0	0	0	0	0	0	0	0	0	0	0	0	0	0	0	0	0	0	0	0	0	0	0	0	0
FUN_017501	0	0	0	0	0	0	0	0	0	0	0	0	0	0	0	0	0	0	0	0	0	0	0	0	0
FUN_017502	0	0	0	0	0	0	0	0	0	0	0	0	0	0	0	0	0	0	0	0	0	0	0	0	0
FUN_017503	384	436	494	494	850	634	510	541	419	529	658	626	500	511	568	402	195	310	382	235	554	691	372	786	492
FUN_017504	2692	1656	2654	1802	2678	2079	2860	2607	3075	2194	2528	2522	2104	2632	2952	2820	1902	1780	1377	1721	2284	2361	1627	2515	2559
FUN_017505	384	381	340	353	504	434	408	464	323	514	505	347	357	410	421	434	305	335	419	262	417	412	336	487	398
FUN_017506	263	136	134	222	277	171	153	139	172	134	183	170	141	159	155	293	170	71	94	134	123	189	180	209	207
FUN_017507	1	1	1	3	19	9	6	5	4	0	21	2	2	5	7	5	3	0	7	3	0	2	11	2	1
FUN_017508	0	0	0	0	0	0	0	0	0	0	0	0	0	0	0	0	0	0	0	0	0	0	0	0	0
FUN_017509	0	0	0	0	0	0	0	0	0	0	0	0	0	0	2	0	0	0	0	0	0	0	0	0	0
FUN_017510	4	3	6	4	10	2	8	4	4	0	0	5	3	2	0	10	4	0	5	0	4	0	1	2	6
FUN_017511	0	0	0	0	0	0	0	0	0	0	0	0	0	0	0	0	0	0	0	0	0	0	0	0	0
FUN_017512	371	420	443	393	474	486	486	273	358	402	398	366	356	409	327	480	299	424	329	330	497	431	350	494	431
FUN_017513	1375	1697	1638	1145	1554	1446	1405	990	1161	1459	1233	1231	1199	1241	1020	1499	853	1304	1406	919	1408	1283	1402	1653	1476
FUN_017514	917	690	751	829	936	975	1071	1136	794	732	1158	1076	753	650	829	877	722	759	728	769	1004	972	763	1116	879
FUN_017515	353	354	199	463	867	369	651	534	304	371	554	391	477	345	435	461	348	232	397	298	609	351	375	604	556
FUN_017516	1242	1084	568	1144	1673	1099	1437	1125	583	855	1639	1060	874	844	1115	935	704	735	828	724	1118	849	828	1749	1212
FUN_017517	823	724	569	860	907	940	951	1339	733	995	1220	920	915	629	745	854	566	548	702	486	755	720	757	1200	885
FUN_017518	4797	4735	4751	6895	7804	9310	6959	12595	5394	12063	9030	8250	9762	4588	5001	6596	5141	3942	5182	4293	6442	7059	5446	9157	6290
FUN_017519	397	317	286	336	317	338	279	484	299	460	336	419	355	268	280	365	224	273	267	308	224	308	417	383	333
FUN_017520	112	119	115	130	82	147	131	269	129	126	128	169	126	75	103	140	86	103	113	100	111	135	137	125	126
FUN_017521	69	126	115	131	91	131	99	198	177	161	144	164	129	87	128	152	127	99	97	123	90	128	124	169	159
FUN_017522	3583	2782	3509	4439	3245	3130	2974	3419	4477	2888	3246	3815	3578	2543	3000	5829	3265	2938	2649	3356	3685	3779	3723	3765	4399
FUN_017523	72	92	66	102	109	110	88	150	23	148	153	142	95	71	70	61	70	90	75	74	106	76	70	175	80
FUN_017524	456	247	253	424	748	387	668	625	157	257	921	425	329	361	536	323	298	326	354	246	497	398	238	674	424
FUN_017525	230	198	193	263	256	324	280	377	196	280	335	246	205	136	197	317	166	185	195	139	175	211	186	358	280
FUN_017526	425	393	438	458	722	501	542	430	369	417	624	700	400	482	444	518	492	506	572	497	726	523	408	665	514
FUN_017527	892	1146	991	914	1376	986	960	771	1076	691	916	1432	867	913	732	1282	1058	1183	1153	1177	1442	1048	701	1048	1096
FUN_017528	3374	2623	1965	3876	2788	1938	1834	2896	2408	3084	2594	3086	1986	2277	2370	4484	3757	2403	4138	4420	2982	3642	2916	2319	3114
FUN_017529	1494	1247	1076	973	2113	956	1811	1572	961	1054	1700	1238	961	1252	1669	1046	952	1198	1807	1013	1583	1282	841	1721	1585
FUN_017530	1321	1021	810	1038	1517	916	1435	1112	857	793	1289	1177	836	1021	1090	1120	876	846	1146	724	1288	1011	968	1587	1122
FUN_017531	971	869	788	1239	1586	1009	1487	975	995	898	1545	1242	909	1145	1320	981	854	1174	1386	885	1446	1269	974	1533	1250
FUN_017532	65	71	114	69	51	71	82	83	138	65	63	71	81	68	62	86	76	77	94	97	88	66	110	63	80
FUN_017533	7068	5699	7759	6658	7064	7913	7421	7701	7466	8240	8624	8760	6945	6551	7370	8739	6447	6464	7494	7579	7169	8795	6073	8374	7540
FUN_017534	390	278	388	288	249	263	222	273	256	393	311	434	268	260	262	438	227	201	171	213	241	225	389	315	241
FUN_017535	53	12	20	9	8	8	3	10	3	3	2	11	8	4	3	27	16	19	6	23	2	3	18	7	22
FUN_017536	264	227	334	1272	9131	182	11413	170	139	216	47427	2493	149	24942	70743	7050	11580	186	39078	261	230	249	156	298	123
FUN_017537	709	578	1303	660	549	471	428	747	1090	705	553	1141	548	423	589	1006	660	574	540	792	662	789	1210	662	742
FUN_017538	0	0	0	0	0	0	0	0	0	0	0	0	0	0	1	0	0	0	0	0	0	0	0	0	0
FUN_017539	928	1005	728	1088	1760	786	1153	798	919	651	828	1140	741	1035	903	781	944	1084	1013	926	1409	982	867	1289	1193
FUN_017540	587	466	435	606	735	547	910	660	550	501	881	546	574	541	651	516	440	507	640	464	703	661	538	984	664
FUN_017541	450	376	180	467	693	427	546	640	86	350	859	326	286	489	588	344	287	308	411	223	513	349	303	778	508
FUN_017542	217	222	256	238	447	201	424	265	207	210	375	281	243	233	349	220	230	238	304	229	292	344	174	352	266
FUN_017543	172	219	218	234	374	208	294	210	169	173	262	187	170	243	250	220	223	234	280	208	263	214	182	290	300
FUN_017544	14268	5014	49267	7236	14808	36485	39856	31231	47596	17325	28829	47170	62125	10610	23356	8375	10371	20841	3096	3097	19118	28336	5473	18294	13386
FUN_017545	536	497	329	603	741	606	765	587	395	480	654	607	465	424	512	578	383	363	467	338	548	506	428	655	601
FUN_017546	190	181	147	228	318	208	280	182	155	136	271	227	174	160	246	227	182	163	231	152	268	212	203	289	232
FUN_017547	1767	1234	1158	1456	1855	1989	1510	2107	1973	1802	1751	1843	1723	1435	1147	1206	1377	1395	1730	1369	1413	1824	1360	1954	1725
FUN_017548	391	379	273	495	549	349	462	299	381	295	383	456	332	413	380	345	249	275	339	262	454	349	299	570	499
FUN_017549	721	661	671	910	768	1104	948	1145	700	1182	968	962	759	547	562	961	665	773	940	658	790	810	697	1044	875
FUN_017550	1151	864	1031	1245	1058	1148	790	1319	1424	1844	1413	1466	1129	913	1019	1515	1251	1194	646	1235	988	1288	937	1251	1013
FUN_017551	1425	1062	1259	1274	1302	1370	1308	1573	1900	1214	1137	1850	1385	1263	1263	1777	1662	1381	2333	2088	1569	1542	1238	1605	1240
FUN_017552	62	35	114	67	125	99	110	47	80	70	86	99	109	102	95	70	91	58	102	59	109	92	60	92	88
FUN_017553	208	163	230	186	235	152	242	270	298	157	206	290	244	176	256	236	207	195	229	199	271	229	173	262	229
FUN_017554	637	536	530	650	663	1064	729	873	680	1153	1144	924	628	670	800	803	576	608	400	491	597	764	664	964	755
FUN_017555	105	112	71	106	186	116	180	133	74	74	174	97	84	90	130	104	65	70	92	70	122	146	86	158	123
FUN_017556	140	82	120	122	116	143	68	98	118	159	189	196	95	73	85	97	101	135	29	96	132	106	97	148	78
FUN_017557	99	80	164	138	172	169	120	144	102	142	201	196	123	108	163	132	118	116	117	120	129	123	76	146	102
FUN_017558	2427	1806	1171	2437	3096	2347	3299	2939	1148	2043	3425	1931	1759	1717	2256	1771	1220	1202	1425	1172	2181	1990	1569	3379	2324
FUN_017559	1063	917	641	967	1064	1134	889	1495	859	1118	1264	826	914	635	841	1059	530	607	776	639	743	842	819	1331	1113
FUN_017560	4	2	2	3	5	12	2	6	3	11	5	6	6	2	5	6	5	12	2	3	0	7	5	22	4
FUN_017561	5	0	5	6	5	2	4	0	10	9	5	5	1	1	3	7	3	5	9	8	3	2	2	6	6
FUN_017562	157	108	152	182	190	202	124	151	156	182	195	169	146	128	131	125	196	178	101	181	168	163	135	211	124
FUN_017563	441	468	397	543	631	479	584	535	525	425	655	622	490	432	513	549	460	420	495	506	649	459	517	737	529
FUN_017564	7258	6424	6971	8327	8590	11728	9062	16542	7860	14847	10880	9704	10803	5895	5770	7533	6529	5748	6981	5973	7047	8850	8084	10564	8893
FUN_017565	72	75	63	99	108	115	117	62	96	76	106	94	75	99	90	110	59	54	76	74	80	90	108	147	85
FUN_017566	29	37	35	55	67	67	43	42	30	26	70	60	35	67	59	58	31	47	38	36	54	64	47	95	45
FUN_017567	77	45	68	86	90	93	82	95	58	56	75	106	47	55	51	59	50	35	66	58	86	62	70	61	63
FUN_017568	78	77	43	87	111	110	96	80	53	79	86	81	53	61	98	112	56	64	68	61	82	86	60	96	86
FUN_017569	279	231	166	345	429	378	390	314	98	379	474	289	291	241	311	240	218	206	206	182	286	303	229	475	321
FUN_017570	567	561	507	540	827	623	765	631	449	632	778	654	521	556	463	622	473	411	668	439	666	590	512	773	618
FUN_017571	63	50	128	31	60	89	66	126	115	117	107	86	88	44	100	61	59	86	64	84	90	97	46	56	32
FUN_017572	0	0	0	0	0	0	0	0	0	0	0	0	0	0	0	0	0	0	0	0	0	0	0	0	0
FUN_017573	0	0	0	0	0	0	0	0	0	0	0	0	0	0	0	0	0	0	0	0	0	0	0	0	0
FUN_017574	0	0	0	0	0	0	0	0	0	6	0	0	0	0	0	0	0	0	0	0	0	0	0	0	0
FUN_017575	0	0	0	0	0	0	0	0	0	0	0	0	0	0	0	0	0	0	0	0	0	0	0	0	0
FUN_017576	0	0	0	0	0	0	0	0	0	0	0	0	0	0	0	0	0	0	0	0	0	0	0	0	0
FUN_017577	0	0	0	0	0	0	0	0	0	0	0	0	0	0	0	0	0	0	0	0	0	0	0	0	0
FUN_017578	0	0	0	0	0	0	0	0	0	0	0	0	0	0	0	0	0	0	0	0	0	0	0	0	0
FUN_017579	0	0	0	0	0	0	0	0	0	0	0	0	0	0	0	0	0	0	0	0	0	0	0	0	0
FUN_017580	0	0	0	0	0	0	0	0	0	0	0	0	1	0	0	0	0	0	0	0	0	0	0	0	0
FUN_017581	0	1	0	0	0	0	0	0	0	0	0	0	0	0	0	0	0	0	0	0	0	0	0	0	0
FUN_017582	0	0	3	0	0	0	0	0	0	0	0	0	0	0	0	0	0	0	1	0	0	0	0	0	0
FUN_017583	0	0	0	0	0	0	0	0	0	0	0	0	0	0	0	0	0	0	0	0	0	0	0	0	0
FUN_017584	0	0	0	0	0	0	0	0	0	0	1	0	0	0	0	0	0	0	0	0	0	0	0	0	0
FUN_017585	12	18	14	7	16	2	8	4	3	2	15	11	2	26	64	6	6	10	8	6	14	3	9	6	22
FUN_017586	2739	2225	1814	2758	3862	2322	2871	2447	2146	1891	3039	2486	2248	2534	2729	2695	2047	2316	2681	2232	3516	2617	2456	3585	3062
FUN_017587	26247	22534	27533	28407	38861	50918	44305	51456	28691	57477	57336	40599	38638	28652	35751	27594	22186	26294	30550	21025	33911	45933	21799	52392	32139
FUN_017588	56	69	22	81	78	63	62	54	40	53	110	77	70	61	62	74	40	45	61	37	76	60	52	113	61
FUN_017589	100	69	49	113	99	102	126	141	69	103	159	124	87	94	108	110	48	79	65	58	123	59	84	159	111
FUN_017590	609	478	319	644	646	800	605	957	291	853	961	564	627	318	434	521	371	259	421	252	484	437	394	917	518
FUN_017591	853	715	644	848	990	625	967	756	671	516	919	870	617	640	812	893	624	607	939	603	989	631	713	984	810
FUN_017592	1533	1355	1436	1698	1755	2016	1667	1987	1739	1589	1862	1931	1422	1394	1536	1842	1453	1637	1587	1391	1757	1634	1357	2007	1826
FUN_017593	192	133	139	192	188	144	173	171	161	156	149	196	117	122	117	193	132	136	124	166	133	113	137	153	179
FUN_017594	198	204	82	283	322	278	242	318	42	269	375	193	138	189	251	146	84	100	109	100	256	184	160	352	252
FUN_017595	305	190	108	297	339	248	281	297	13	278	380	211	155	191	261	122	115	129	137	97	255	202	186	439	272
FUN_017596	379	471	195	530	745	480	429	401	61	335	734	460	216	313	432	219	197	240	153	166	438	351	401	615	431
FUN_017597	353	388	201	555	631	532	454	383	54	435	751	446	255	295	446	208	223	308	126	168	597	490	350	682	455
FUN_017598	314	301	353	361	356	450	440	463	242	423	638	438	340	269	337	475	338	312	380	300	449	317	352	549	442
FUN_017599	139	131	70	179	211	204	200	207	160	137	237	147	162	174	123	212	88	114	167	144	134	179	149	234	138
FUN_017600	639	653	567	859	953	916	1100	1033	409	1170	1094	715	722	749	631	752	622	638	864	751	746	808	594	1273	701
FUN_017601	214	238	258	274	258	187	171	157	201	138	135	205	188	181	195	215	234	221	219	240	288	250	238	219	210
FUN_017602	1368	1070	758	1312	1724	1415	1602	1368	701	1240	1668	1240	1186	1001	985	1312	935	884	1034	812	1324	1173	1055	1973	1371
FUN_017603	109	98	96	163	154	129	81	115	84	98	108	131	111	93	107	109	104	150	124	140	127	153	94	133	142
FUN_017604	552	645	577	755	878	608	733	487	585	399	601	665	573	691	585	805	814	641	842	727	789	751	502	701	722
FUN_017605	140	169	107	132	143	151	144	105	159	107	161	177	110	168	119	185	158	97	139	125	186	137	129	203	155
FUN_017606	19	23	30	11	14	19	37	56	9	27	28	18	20	18	11	34	28	44	36	31	37	19	20	38	37
FUN_017607	916	724	1021	926	792	962	850	1080	1160	1207	1031	1151	935	804	892	1016	1163	1215	1014	1001	862	1178	929	1114	1058
FUN_017608	1003	1141	963	1479	1604	1537	1315	1355	937	1139	1264	1331	1054	859	1015	1436	702	741	998	922	1313	1173	1053	1439	1428
FUN_017609	17969	16369	16690	20960	24805	32651	27807	38742	18810	36743	31058	23337	26685	15233	19213	19884	14550	14129	18787	14490	19712	23100	18535	33635	23143
FUN_017610	1328	1193	1406	1380	1313	1475	1222	1344	1422	1437	1582	1597	1195	1059	1312	1810	1054	1069	894	1205	1359	1291	1280	1629	1543
FUN_017611	1078	883	1160	1201	1285	1240	770	1212	1635	1472	1331	1538	1050	1014	986	1399	1096	1212	967	1300	1246	1106	1091	1314	1117
FUN_017612	140	161	134	214	243	240	129	205	175	166	215	239	121	154	97	205	153	187	119	133	180	184	182	191	210
FUN_017613	28	42	61	52	51	94	38	68	29	116	49	43	65	25	21	70	37	43	37	50	38	35	35	63	62
FUN_017614	4	8	6	21	21	14	25	11	9	17	34	21	23	23	10	11	61	31	67	32	22	35	8	22	13
FUN_017615	0	0	0	0	0	0	0	0	0	0	0	0	0	0	0	0	0	0	0	0	0	0	0	0	0
FUN_017616	0	0	0	0	0	0	0	0	0	0	0	0	0	0	0	0	0	0	0	0	0	0	0	0	0
FUN_017617	0	0	0	0	0	1	0	0	4	0	0	0	0	0	0	0	0	0	0	0	0	0	0	0	0
FUN_017618	0	0	0	0	0	0	0	0	0	0	0	0	0	0	0	0	0	0	0	0	0	0	0	0	0
FUN_017619	0	0	0	0	0	0	0	0	0	0	0	0	0	0	0	0	0	0	0	0	0	0	0	0	0
FUN_017620	0	6	18	7	5	3	4	6	2	0	1	4	4	5	4	1	9	0	1	1	4	2	6	3	5
FUN_017621	23	41	44	38	35	28	25	16	75	20	11	48	43	49	9	21	23	26	60	24	63	50	30	46	33
FUN_017622	4	0	3	3	0	0	1	0	0	2	1	1	0	0	9	3	0	3	7	2	3	0	0	0	3
FUN_017623	0	0	0	0	0	0	0	0	0	0	0	0	0	0	5	20	18	0	0	0	0	49	0	0	0
FUN_017624	0	0	0	0	0	0	0	0	0	0	0	0	0	0	0	0	0	0	0	0	0	0	0	0	0
FUN_017625	0	1	0	0	0	0	0	0	0	0	2	4	4	0	0	0	1	0	6	1	0	0	1	0	0
FUN_017626	329	440	782	497	674	568	516	328	663	329	471	478	260	474	569	655	601	604	732	550	666	477	404	389	503
FUN_017627	10	16	7	18	34	34	28	28	6	45	30	18	4	8	17	8	6	8	13	3	30	24	16	21	12
FUN_017628	0	0	0	5	0	0	0	0	0	0	0	0	0	0	0	0	0	0	0	0	0	0	0	0	0
FUN_017629	0	0	0	0	0	0	0	0	0	0	0	0	0	0	0	0	0	2	0	0	0	0	0	0	2
FUN_017630	0	0	0	0	0	0	0	0	0	0	0	0	0	0	0	0	0	0	0	0	0	0	0	0	0
FUN_017631	0	0	0	0	0	0	0	0	0	0	0	0	0	2	0	0	0	0	0	0	0	0	0	0	0
FUN_017632	0	0	0	0	0	0	0	0	0	0	0	0	0	0	0	0	0	0	0	0	0	0	0	0	0
FUN_017633	702	460	1108	461	467	127	226	121	383	109	259	451	197	498	351	399	1043	297	1086	727	786	643	705	362	203
FUN_017634	12	19	18	20	40	12	34	11	32	53	39	17	21	38	36	21	7	38	34	24	42	17	11	22	31
FUN_017635	44	37	10	26	44	13	39	43	18	16	36	20	30	29	25	12	13	20	25	18	22	18	11	21	32
FUN_017636	0	0	0	0	0	0	0	0	0	0	0	0	0	0	2	0	0	0	0	1	1	0	0	0	3
FUN_017637	0	0	0	0	1	1	9	0	4	3	0	1	0	7	11	0	14	6	2	4	0	1	1	1	0
FUN_017638	0	0	0	0	1	0	0	2	0	5	0	4	4	1	1	0	4	5	0	3	0	2	0	0	0
FUN_017639	28	46	98	47	66	31	28	50	37	22	23	52	47	39	54	25	38	43	62	63	39	51	54	29	54
FUN_017640	0	0	0	0	0	0	0	0	0	0	0	0	0	0	0	0	0	0	0	0	0	0	0	0	0
FUN_017641	0	0	0	0	0	0	0	0	0	0	0	0	1	1	0	2	0	0	0	0	0	0	0	0	1
FUN_017642	4	7	3	4	1	4	12	8	20	24	2	5	10	4	3	4	2	2	3	0	7	8	0	3	8
FUN_017643	0	1	1	0	8	0	5	12	4	8	5	3	11	2	3	0	2	0	0	0	0	2	0	0	4
FUN_017644	0	0	0	0	0	0	1	0	0	4	0	0	3	0	0	0	0	0	0	0	3	0	0	6	0
FUN_017645	60	49	70	53	87	111	80	66	47	93	88	68	58	42	52	85	45	75	46	56	80	85	33	84	44
FUN_017646	468	453	378	485	519	547	439	561	431	632	652	560	394	386	477	564	436	468	316	476	625	516	323	679	408
FUN_017647	198	219	194	276	216	407	214	338	268	328	262	286	221	163	172	313	156	132	124	164	251	204	198	309	254
FUN_017648	158	203	167	267	304	193	177	276	190	326	249	250	222	164	157	243	174	250	125	191	279	284	202	232	266
FUN_017649	189	192	264	155	329	243	226	325	290	289	217	352	280	191	247	238	167	172	190	123	230	149	192	412	181
FUN_017650	130	57	279	88	265	130	260	177	452	75	149	320	170	204	200	155	270	175	116	195	238	181	71	250	123
FUN_017651	3	1	3	0	0	5	5	8	0	5	3	1	3	2	0	3	2	0	0	3	2	10	1	0	0
FUN_017652	45	38	108	31	97	80	77	82	156	67	107	133	80	120	75	43	78	87	87	92	146	100	23	60	38
FUN_017653	612	641	1306	919	1252	987	1168	1210	1612	922	835	1151	891	940	924	761	909	985	757	710	963	1148	760	1360	721
FUN_017654	566	495	499	605	632	507	520	578	571	610	663	708	548	651	454	690	508	687	472	618	730	543	559	671	667
FUN_017655	8	29	34	40	29	31	13	22	18	19	32	43	14	19	23	24	25	19	7	36	57	22	29	30	27
FUN_017656	615	512	624	611	771	930	685	864	825	658	796	981	744	538	680	666	629	623	537	605	803	742	528	881	690
FUN_017657	295	212	277	205	214	299	209	327	299	388	291	331	249	187	212	368	247	294	274	211	216	163	237	318	261
FUN_017658	989	1036	808	1229	1218	1460	1020	1413	720	1337	1555	1376	1354	1571	1584	1120	899	1118	1376	1554	1725	1613	1260	1529	1274
FUN_017659	1207	1183	988	1105	1229	847	1079	1165	1232	964	867	1067	1089	907	1286	1409	1255	1364	1379	1825	1495	1093	1402	1422	1199
FUN_017660	0	7	3	4	2	4	2	10	0	2	0	4	4	3	0	2	10	8	6	24	6	13	3	5	6
FUN_017661	317	399	497	300	502	327	336	399	366	294	342	350	352	319	359	309	347	412	546	355	391	426	333	388	419
FUN_017662	1	0	1	1	2	0	0	3	1	5	2	2	0	0	2	0	1	4	0	2	5	4	2	1	3
FUN_017663	10	12	12	13	8	29	16	8	7	11	0	9	22	25	14	15	48	5	18	10	3	0	14	22	20
FUN_017664	578	424	311	271	355	518	536	325	755	493	239	428	405	331	246	321	575	646	747	574	456	792	523	425	497
FUN_017665	0	1	3	0	0	0	0	0	0	0	0	1	0	0	0	1	0	0	0	0	2	0	1	4	2
FUN_017666	19	13	4	5	6	21	1	8	17	7	16	14	4	9	5	8	2	10	5	0	6	6	5	3	9
FUN_017667	0	1	6	4	0	2	1	0	2	1	0	1	3	1	2	2	4	2	9	1	2	0	1	1	1
FUN_017668	7	5	2	5	17	20	28	9	22	18	8	8	10	10	9	12	8	3	11	0	14	14	13	7	35
FUN_017669	10	3	20	8	33	29	23	22	15	16	31	19	10	12	13	14	2	15	8	4	12	14	11	16	20
FUN_017670	1216	1059	985	1233	1637	1102	1560	1263	995	853	1465	1240	1040	1153	1262	1261	786	874	1133	874	1479	1288	1057	1715	1447
FUN_017671	137	213	246	241	168	351	233	192	266	243	248	330	253	190	156	226	217	171	259	207	262	288	166	252	276
FUN_017672	3307	2908	3074	3624	3461	4486	3349	5448	3424	4732	4149	4066	4337	1907	2578	3915	2954	2598	2836	2442	2877	3054	3035	4311	3389
FUN_017673	3383	2754	2841	3705	2809	4460	3388	6865	2635	6697	4307	4171	4531	2331	2434	3399	3322	2389	3337	2927	2497	3066	3381	3501	3847
FUN_017674	55	52	46	55	42	61	31	47	32	78	46	59	46	28	32	60	19	18	16	23	28	29	51	61	37
FUN_017675	130	138	104	178	169	172	102	100	78	117	102	145	117	76	101	160	88	91	36	96	138	76	180	140	142
FUN_017676	793	714	562	1000	1447	972	1127	1024	499	855	1323	927	820	914	838	949	621	697	855	714	1230	1056	877	1302	944
FUN_017677	2964	2639	2271	3034	2718	3742	2531	3694	3815	4866	3532	3482	3358	2111	2332	2995	2547	2450	2805	2753	2789	2823	3753	3493	3041
FUN_017678	1581	1321	1152	1713	2181	1378	2016	1622	1234	1421	1919	1898	1432	1368	1692	1798	1242	1382	1927	1378	1998	1676	1305	1895	1695
FUN_017679	222	574	371	264	691	351	257	223	237	112	196	285	280	541	316	243	370	256	809	551	486	766	324	573	259
FUN_017680	0	0	0	0	0	0	0	0	0	0	0	0	0	0	0	0	0	0	0	1	0	0	0	0	0
FUN_017681	0	0	1	0	0	0	0	0	0	0	0	0	0	0	0	2	0	0	0	0	0	0	0	0	0
FUN_017682	0	0	0	0	0	0	0	0	0	0	0	0	0	0	0	0	0	0	0	0	0	0	0	0	0
FUN_017683	0	0	0	0	0	0	0	0	0	0	0	0	0	0	0	0	0	0	0	0	0	0	0	0	0
FUN_017684	0	1	0	0	2	0	0	0	0	0	0	0	3	0	2	0	0	0	0	0	0	0	0	1	0
FUN_017685	0	0	0	0	0	0	0	0	0	0	0	0	0	0	0	0	0	0	2	0	0	0	0	0	0
FUN_017686	0	0	0	4	0	0	2	0	1	0	2	0	0	1	1	0	0	0	5	3	0	1	0	3	2
FUN_017687	0	3	0	0	2	0	0	0	0	0	0	4	0	3	2	10	5	0	8	4	2	0	0	0	1
FUN_017688	0	0	0	0	0	0	0	0	0	0	0	0	0	0	0	0	0	0	0	0	0	0	0	0	0
FUN_017689	7	5	2	0	0	5	1	9	0	1	2	6	0	2	2	3	1	2	2	10	0	0	3	2	0
FUN_017690	0	0	0	0	0	0	0	0	0	0	0	0	0	0	0	0	0	0	0	0	0	0	0	0	0
FUN_017691	182	270	404	164	186	332	273	632	503	617	414	639	248	230	183	207	196	221	259	221	218	249	203	271	198
FUN_017692	486	408	529	483	455	359	330	374	394	439	413	666	322	381	527	814	465	328	253	440	417	398	553	421	515
FUN_017693	503	550	856	686	681	708	692	565	710	474	587	692	500	583	621	646	509	455	451	525	702	659	536	754	675
FUN_017694	18912	9575	13117	8193	8923	5382	6154	25913	13260	14120	5082	6917	9944	13174	11452	15971	13783	8826	11611	11083	5523	7929	10544	9005	19041
FUN_017695	34	48	33	24	17	11	27	51	71	27	15	13	20	9	21	49	21	26	14	33	6	15	26	7	29
FUN_017696	238	133	374	77	110	108	187	765	230	193	113	193	190	700	423	296	203	258	279	98	89	117	171	388	555
FUN_017697	1	0	0	1	5	3	4	5	1	6	3	3	3	1	0	1	4	7	1	3	7	6	2	3	0
FUN_017698	5	3	3	1	6	5	1	5	1	8	1	9	0	3	2	0	1	2	4	2	2	2	1	6	6
FUN_017699	1	12	4	0	5	12	0	4	0	2	4	5	0	2	1	3	3	1	6	2	5	3	3	0	0
FUN_017700	0	0	0	1	0	0	0	0	0	0	0	0	0	0	0	0	1	0	0	0	0	0	0	0	2
FUN_017701	0	3	1	2	2	1	2	0	3	5	2	1	2	0	0	4	2	4	4	3	0	6	2	4	2
FUN_017702	0	0	0	0	0	0	0	0	0	0	0	0	0	1	0	0	0	0	0	0	0	0	0	0	0
FUN_017703	1	21	13	27	46	14	23	12	3	5	12	2	5	11	17	4	8	3	4	3	20	28	8	16	19
FUN_017704	0	0	0	0	0	0	0	0	0	0	0	0	0	0	0	0	0	0	0	0	0	0	0	0	0
FUN_017705	0	0	0	0	0	0	0	0	0	0	0	0	0	0	0	0	0	0	0	0	0	0	0	0	0
FUN_017706	0	0	0	0	0	0	0	0	0	0	0	0	0	0	0	0	0	0	0	0	0	0	0	0	0
FUN_017707	0	0	0	0	0	0	0	0	0	0	0	0	0	0	0	0	0	0	0	0	0	0	0	0	0
FUN_017708	0	0	0	0	0	0	0	0	0	0	0	0	0	0	0	0	0	0	0	0	0	0	0	0	0
FUN_017709	0	0	0	0	0	0	0	0	0	0	0	0	0	0	0	0	0	0	0	0	0	0	0	0	0
FUN_017710	0	0	0	0	0	0	0	0	0	0	0	0	0	0	0	0	0	0	0	0	0	0	0	0	0
FUN_017711	0	1	0	0	0	0	0	0	0	0	0	1	0	0	1	0	0	0	0	0	4	5	0	0	0
FUN_017712	7	1	4	2	2	2	3	1	2	1	1	5	2	0	0	2	4	2	2	0	8	3	1	1	1
FUN_017713	0	0	0	0	0	0	0	0	0	0	0	0	0	0	0	0	0	0	0	0	0	0	0	0	0
FUN_017714	0	0	0	0	0	0	0	0	0	0	0	0	0	0	0	0	0	0	0	0	0	0	0	0	0
FUN_017715	0	0	0	0	0	0	0	0	0	0	0	0	0	0	0	0	0	0	0	0	0	0	0	0	0
FUN_017716	0	0	0	0	0	0	0	0	0	0	0	0	0	0	0	0	0	0	0	0	0	0	0	0	0
FUN_017717	0	0	0	0	0	0	0	0	0	0	0	0	0	0	0	0	0	0	0	0	0	0	0	0	0
FUN_017718	0	0	0	0	0	0	0	0	0	0	0	0	0	0	0	0	0	0	0	0	0	0	0	0	0
FUN_017719	0	0	0	0	0	0	0	0	0	0	0	0	0	0	0	0	0	0	0	0	0	0	0	0	0
FUN_017720	0	0	0	0	0	0	0	0	0	0	0	0	0	0	0	0	0	0	1	0	0	0	0	0	0
FUN_017721	0	0	0	0	0	0	0	0	0	0	0	0	0	0	0	0	0	0	0	0	0	0	0	0	0
FUN_017722	0	0	0	0	0	0	0	0	0	0	0	0	0	0	0	0	0	0	0	0	0	0	0	0	0
FUN_017723	0	0	0	0	0	0	0	0	0	0	0	0	0	0	0	0	0	0	0	0	0	0	0	0	0
FUN_017724	4877	4079	5035	7035	7290	2525	15908	7529	1896	7267	4334	3344	5774	4296	5784	6509	3016	3266	10179	4721	2927	3986	4010	4317	6103
FUN_017725	0	0	0	0	0	0	0	0	0	0	0	0	0	0	0	0	0	0	0	0	0	0	0	0	0
FUN_017726	0	5	0	0	0	0	1	1	0	0	1	0	5	1	0	3	0	0	2	2	0	0	0	0	4
FUN_017727	0	0	0	0	0	0	0	0	0	0	0	0	0	0	0	0	0	0	0	0	0	0	0	0	0
FUN_017728	0	2	0	0	0	0	1	0	0	0	0	0	0	0	3	1	0	0	0	0	1	0	0	0	0
FUN_017729	0	0	0	0	0	0	0	0	0	0	0	0	0	0	0	0	0	0	0	0	0	0	0	0	0
FUN_017730	0	0	0	0	0	0	0	0	0	0	0	0	0	0	0	0	0	0	0	0	0	0	0	0	0
FUN_017731	0	0	0	0	0	0	2	0	0	0	0	0	1	0	0	0	0	0	3	1	0	3	0	0	0
FUN_017732	0	0	0	0	0	0	0	0	0	0	0	0	0	0	0	0	0	0	0	0	0	0	1	0	0
FUN_017733	9	3	6	5	12	24	31	22	24	28	34	5	20	32	28	16	12	9	10	16	16	14	25	15	14
FUN_017734	35	46	44	50	52	82	68	110	98	122	78	61	54	77	59	71	29	35	48	60	62	40	108	74	70
FUN_017735	157	197	107	196	240	123	96	183	111	333	335	252	206	131	107	172	115	150	87	88	198	113	170	264	138
FUN_017736	497	485	588	670	634	883	769	678	543	587	855	711	638	519	521	586	596	498	475	388	597	637	525	894	681
FUN_017737	3	2	2	8	0	0	0	0	0	7	1	0	0	1	2	9	0	2	0	0	0	4	0	6	5
FUN_017738	0	3	0	2	0	0	0	5	10	0	0	0	0	0	0	4	3	0	2	0	2	0	4	0	0
FUN_017739	1	3	3	1	0	2	0	9	1	5	6	3	0	2	4	15	2	0	0	9	0	0	2	0	1
FUN_017740	302	283	158	339	314	365	298	460	107	293	484	330	233	249	291	323	272	205	139	236	310	225	250	509	314
FUN_017741	1820	1374	1549	1816	1676	2118	1459	2323	1563	2472	2550	2035	1853	1366	1546	2170	1543	1742	1145	1437	1399	1652	1516	2234	1769
FUN_017742	573	547	540	778	951	779	820	512	531	547	848	727	561	519	650	668	463	502	758	450	799	612	630	1022	808
FUN_017743	427	288	326	371	443	333	357	357	311	257	405	424	279	258	331	409	285	273	347	321	437	326	293	481	351
FUN_017744	228	144	158	197	214	344	223	262	155	343	362	237	233	172	208	160	165	229	167	144	232	242	133	322	161
FUN_017745	427	293	387	407	428	553	507	797	344	661	804	532	475	293	430	421	354	414	404	273	437	471	268	686	416
FUN_017746	107	103	114	154	159	156	139	89	96	94	139	145	116	107	106	97	104	123	121	69	170	110	117	107	138
FUN_017747	12278	14078	12190	14903	25763	11212	15011	12787	12278	9130	13421	17038	11579	16035	16694	14940	14113	13254	20206	12911	19578	13108	12321	18242	18445
FUN_017748	27	11	21	17	28	15	19	31	17	30	13	24	18	32	7	28	27	21	28	14	11	18	26	18	20
FUN_017749	146	172	131	189	385	161	264	143	134	104	190	274	145	186	294	111	212	222	254	170	295	260	152	209	272
FUN_017750	244	330	353	393	403	459	505	564	412	555	496	420	438	266	322	374	267	254	333	269	299	366	310	456	413
FUN_017751	480	360	334	507	423	427	431	453	368	358	418	464	422	332	375	601	348	432	540	396	381	376	356	493	545
FUN_017752	4	1	1	0	2	1	0	3	0	3	0	1	0	4	1	0	0	0	0	1	0	3	0	4	1
FUN_017753	175	133	162	168	212	235	207	305	195	355	340	299	256	224	210	180	147	253	237	196	300	353	162	254	177
FUN_017754	25	22	12	12	22	20	13	18	7	50	48	22	21	22	21	23	26	28	10	13	14	17	18	54	9
FUN_017755	455	432	287	427	623	457	535	560	332	518	583	508	373	410	493	544	372	396	448	372	527	401	397	698	515
FUN_017756	55	54	41	86	126	78	61	60	66	35	78	61	68	48	76	44	31	55	59	52	68	49	42	93	66
FUN_017757	527	459	464	574	719	665	663	728	620	693	834	778	566	622	624	496	454	540	517	494	654	627	488	850	628
FUN_017758	544	538	444	518	609	688	787	973	526	818	1093	678	590	414	520	592	390	368	587	369	583	730	498	949	573
FUN_017759	477	288	421	445	570	442	431	569	617	337	496	635	428	408	459	816	407	392	346	496	404	505	324	380	468
FUN_017760	431	385	460	572	705	668	723	945	829	762	850	773	571	807	721	529	257	556	485	350	746	613	458	684	602
FUN_017761	423	578	336	472	1039	304	808	334	297	199	598	438	471	433	705	437	449	530	635	381	736	397	295	848	771
FUN_017762	493	521	477	488	742	337	538	520	638	207	401	645	405	418	589	413	511	658	769	529	559	700	362	582	676
FUN_017763	26	18	37	14	33	27	43	35	46	15	30	21	24	25	24	44	18	31	46	36	59	32	33	22	44
FUN_017764	203	161	152	168	243	81	148	97	178	75	127	153	97	118	189	150	124	172	222	176	226	193	97	238	176
FUN_017765	18	22	73	42	52	35	52	28	69	22	32	57	23	51	31	65	51	52	53	43	41	56	15	42	31
FUN_017766	0	0	0	0	0	0	0	0	0	0	0	0	0	0	0	0	0	0	0	0	0	0	0	0	0
FUN_017767	2	0	2	0	0	0	0	0	0	0	0	0	0	0	0	2	0	0	0	0	0	0	0	0	0
FUN_017768	0	0	0	0	1	0	0	0	0	0	0	0	0	0	0	0	0	0	0	0	0	0	0	0	0
FUN_017769	19	16	19	13	15	24	13	19	19	21	32	13	10	23	11	17	15	20	18	18	24	26	9	17	18
FUN_017770	0	0	0	5	0	0	1	5	2	0	0	9	0	1	0	1	0	0	7	0	0	0	0	0	0
FUN_017771	0	0	1	0	0	0	0	0	0	0	0	0	0	0	2	0	0	0	0	0	0	0	0	0	0
FUN_017772	3	10	11	41	14	6	19	6	0	11	1	7	2	4	2	32	26	1	32	6	8	10	8	16	1
FUN_017773	67	68	45	68	97	72	116	85	25	34	129	85	59	42	114	80	65	53	51	42	117	60	61	116	81
FUN_017774	84	89	30	127	182	100	128	126	73	68	143	111	126	99	141	168	115	85	169	84	167	116	133	180	110
FUN_017775	349	276	93	357	658	261	470	344	172	237	473	269	302	315	407	326	254	201	275	202	485	318	275	503	368
FUN_017776	2	0	4	0	0	1	0	0	5	7	4	1	3	0	2	5	0	1	0	0	0	0	0	1	1
FUN_017777	0	0	0	0	0	0	0	0	0	0	0	0	0	0	0	0	0	0	0	0	0	0	0	0	0
FUN_017778	0	0	0	0	0	0	0	0	0	0	0	0	0	0	0	0	0	0	0	0	0	0	0	0	0
FUN_017779	0	0	0	0	0	0	0	0	0	0	0	0	0	0	0	0	0	0	0	0	0	0	0	0	0
FUN_017780	0	1	0	0	0	0	0	0	0	0	0	0	0	0	0	0	0	0	0	0	0	0	2	0	0
FUN_017781	0	0	1	0	0	1	0	3	0	2	0	0	0	0	0	0	0	0	0	0	0	0	0	0	0
FUN_017782	4	10	0	12	7	1	7	2	8	13	10	1	4	7	11	5	8	3	7	56	0	3	4	11	23
FUN_017783	1988	1456	2510	1662	1601	2311	2204	2491	2262	2665	2018	2153	2223	1534	2136	2967	1653	1332	1462	1534	1456	1950	1280	2185	2242
FUN_017784	3276	2823	3356	3617	4281	3548	5175	3852	5361	5045	3374	3832	3759	4102	2722	5723	3478	2914	3286	3788	2969	3347	2380	3686	3385
FUN_017785	208	240	240	205	133	140	135	162	233	171	144	182	135	143	179	250	156	123	184	198	149	146	200	166	246
FUN_017786	505	416	371	482	592	501	535	513	490	373	595	575	397	424	422	707	410	386	413	515	547	485	445	549	572
FUN_017787	4	1	4	0	2	0	0	0	1	2	0	5	2	1	0	4	1	8	6	0	0	1	2	0	3
FUN_017788	0	0	0	0	0	0	0	0	0	2	1	0	0	0	0	0	0	0	0	0	0	0	0	0	0
FUN_017789	1032	870	629	1263	1820	1286	1513	1187	619	836	1646	1187	950	1063	1137	1025	718	826	799	973	1417	1161	1014	1682	1320
FUN_017790	6370	3817	1183	5423	7128	6584	9504	11199	502	5059	12883	5011	3218	4609	8631	4291	3691	2737	7140	1599	4924	5624	3808	12001	5268
FUN_017791	2321	1781	579	1956	3055	2548	2927	3433	462	1595	3775	1551	1090	1254	2856	1976	866	646	938	573	2007	1952	1215	4850	2521
FUN_017792	381	395	248	451	591	318	390	312	228	225	364	353	289	343	312	371	279	255	347	326	443	350	337	438	366
FUN_017793	49	35	29	25	41	24	15	74	49	66	30	47	40	31	35	74	32	53	29	34	24	28	47	61	31
FUN_017794	1815	1600	1142	2111	2607	2385	2284	2492	1204	2220	2578	1781	1616	1849	1984	1821	1448	1386	1707	1291	2031	2306	1487	2811	2080
FUN_017795	1377	1067	905	1397	1704	1086	1326	878	936	855	1143	1142	862	997	874	1352	1152	824	740	791	1233	974	1126	1306	1166
FUN_017796	74	43	41	41	98	72	95	51	57	46	86	84	62	59	51	55	53	58	36	72	66	88	63	98	55
FUN_017797	817	636	657	831	834	609	723	743	669	894	819	722	724	714	654	999	529	519	520	546	800	553	814	896	804
FUN_017798	2353	2394	1734	2772	2863	3398	2607	3268	1771	3646	3518	2879	2957	2274	2282	2945	2055	2246	2650	2413	2849	3166	2294	3176	2801
FUN_017799	177	120	119	134	78	117	100	153	207	132	96	170	146	112	91	212	125	189	137	182	112	117	149	135	125
FUN_017800	750	765	1070	641	753	706	542	706	1319	1104	653	1032	1033	961	702	788	847	1277	539	893	627	394	805	835	1048
FUN_017801	1253	980	700	1156	1415	1482	1573	2181	610	1819	2351	1525	1169	967	1298	818	1002	877	859	594	1093	1164	743	2169	1186
FUN_017802	1741	1277	1229	1582	2254	1918	2013	1869	1250	1673	2340	1748	1496	1534	1863	1799	1190	1544	2017	1433	1842	2041	1396	2266	1715
FUN_017803	626	505	659	601	567	669	713	763	650	590	732	776	694	511	646	627	637	602	564	504	658	575	490	799	613
FUN_017804	13	6	11	14	11	7	14	10	6	9	12	7	11	12	9	9	7	2	15	14	4	11	4	19	16
FUN_017805	141	97	110	141	146	128	93	83	93	82	100	135	100	118	69	137	108	67	124	84	121	132	125	101	116
FUN_017806	15	17	27	23	20	17	15	24	42	9	19	35	13	18	4	35	7	8	12	11	9	24	19	18	13
FUN_017807	0	0	0	0	0	0	0	0	0	0	0	0	0	0	0	0	0	0	0	0	0	0	0	4	0
FUN_017808	12	20	18	9	7	3	25	13	26	11	8	10	16	12	3	12	9	10	44	7	14	2	18	11	22
FUN_017809	1094	757	540	1112	1663	974	1293	762	541	759	1531	997	779	959	1066	852	728	769	835	704	1381	976	961	1405	1125
FUN_017810	156	128	55	125	242	160	164	207	15	143	266	151	141	123	124	97	89	80	166	137	153	98	100	237	143
FUN_017811	9	29	15	9	31	10	19	13	10	10	33	19	9	13	31	17	5	8	22	18	20	10	19	48	30
FUN_017812	6	3	6	5	18	4	6	2	2	2	7	6	2	5	4	3	2	7	2	4	9	1	0	6	1
FUN_017813	138	67	60	40	116	58	163	83	27	70	190	87	68	114	127	63	55	95	192	54	129	71	42	211	89
FUN_017814	3	0	1	0	6	3	0	0	0	1	0	0	0	0	0	5	0	0	1	1	2	5	0	0	3
FUN_017815	3114	3170	1446	3512	6955	3279	6271	3159	722	2035	5460	2529	2449	3042	3792	2664	1722	1760	2999	2154	4562	3078	2930	5973	3939
FUN_017816	84	80	46	89	76	58	48	60	72	63	56	84	54	49	48	86	42	39	18	58	60	41	80	57	82
FUN_017817	419	356	372	361	390	439	450	414	511	327	416	482	348	339	389	429	401	317	275	342	451	417	347	457	487
FUN_017818	933	876	984	1003	1103	1178	1164	1285	911	1385	1314	1211	852	805	1030	1006	791	747	921	742	950	1027	866	1246	1142
FUN_017819	16	9	25	13	4	33	25	15	0	15	23	17	0	9	14	23	17	0	48	0	11	0	35	22	40
FUN_017820	2	1	0	6	4	0	3	0	0	4	3	1	0	1	2	0	1	0	1	2	4	2	2	0	2
FUN_017821	4	0	0	0	0	0	2	0	0	2	0	0	1	2	0	0	0	1	0	0	0	0	2	1	0
FUN_017822	5	23	31	17	14	22	33	30	45	49	25	42	18	12	18	18	28	22	16	20	22	15	8	24	18
FUN_017823	404	299	235	349	395	333	442	537	319	521	421	365	324	277	392	397	397	352	465	394	469	363	318	652	381
FUN_017824	639	433	419	553	886	651	746	802	477	672	662	741	555	560	616	653	723	706	724	666	735	711	437	876	653
FUN_017825	252	358	230	418	351	322	361	233	281	275	339	326	306	250	304	401	309	314	271	295	429	364	322	320	409
FUN_017826	942	694	1383	832	631	610	712	591	763	462	502	833	575	595	881	1173	671	876	825	618	1163	872	663	653	832
FUN_017827	0	0	0	0	0	0	0	0	0	0	0	0	0	0	0	0	1	0	0	0	0	0	0	0	0
FUN_017828	85	77	121	75	90	27	50	48	56	13	55	65	61	68	67	109	58	78	80	74	94	73	55	58	57
FUN_017829	104	117	81	127	171	188	156	156	69	127	149	144	112	78	80	108	132	70	111	78	130	101	106	187	137
FUN_017830	174	153	143	199	212	212	174	200	140	197	230	187	158	95	100	127	116	79	118	84	187	137	164	243	178
FUN_017831	6	5	5	61	161	15	35	12	2	9	17	149	17	5	16	22	7	9	13	30	12	6	28	48	6
FUN_017832	5	24	34	33	46	28	55	13	10	10	32	47	21	31	30	29	63	25	35	31	22	34	27	27	15
FUN_017833	0	0	0	0	0	0	1	0	0	0	0	0	0	0	0	0	2	0	0	0	0	0	0	2	0
FUN_017834	0	3	2	2	17	4	2	0	0	2	7	4	3	6	4	7	4	1	2	0	2	0	3	0	1
FUN_017835	9	3	17	7	3	20	15	0	7	14	6	5	6	2	11	0	3	18	11	5	16	25	6	3	0
FUN_017836	1349	1103	1031	1378	1550	1694	1627	2333	1004	1634	2000	1603	1296	1098	1257	1485	1108	957	1313	1177	1437	1337	1170	1970	1534
FUN_017837	348	260	206	315	502	299	545	474	241	272	611	333	252	291	414	286	196	309	351	246	409	465	310	615	409
FUN_017838	272	242	211	470	627	611	670	777	207	589	866	555	431	360	492	247	311	330	339	287	456	459	324	846	509
FUN_017839	1377	1127	1231	1323	1416	1298	1225	1445	1536	1499	1468	1408	1223	1126	1312	1702	1237	1314	1315	1322	1446	1526	1208	1579	1494
FUN_017840	580	501	573	668	556	810	583	728	652	868	706	845	584	476	428	727	469	542	438	525	546	598	587	677	702
FUN_017841	3144	2396	2290	3233	2235	2624	2199	2291	3026	2426	2351	2457	2492	1951	2319	4379	2639	2409	2464	3124	2570	2824	2892	2962	3821
FUN_017842	10792	9517	11392	13048	17059	16894	15911	15322	14615	17537	18573	15105	13058	13107	14289	13053	8888	12490	13219	10415	15110	16252	12169	16143	12740
FUN_017843	3513	3121	3450	4112	3648	4182	3558	4302	3800	5502	5323	4771	3860	3104	3919	5516	4020	3941	2579	4073	4138	4610	3093	4607	4431
FUN_017844	3096	2663	3588	4193	5090	3573	4814	3191	3913	3054	4550	5024	3119	3761	3931	4233	3673	3643	4343	3266	4227	3735	3015	4686	3611
FUN_017845	83	69	75	66	71	26	50	106	97	46	51	83	44	69	63	90	54	62	82	49	94	71	65	57	65
FUN_017846	0	0	0	0	0	0	0	0	0	0	0	0	0	0	0	0	0	0	0	0	0	0	0	0	0
FUN_017847	44	66	6	10	5	8	0	7	0	11	1	20	2	23	42	32	8	8	104	41	18	28	157	0	14
FUN_017848	180	133	52	129	51	23	37	43	43	94	32	22	50	24	32	85	181	12	97	191	18	26	210	49	140
FUN_017849	0	0	2	0	0	0	0	0	0	0	0	0	0	0	0	1	1	0	0	1	0	0	3	0	3
FUN_017850	329	342	612	287	187	311	156	385	395	376	139	436	272	210	263	449	487	427	502	459	294	449	390	182	313
FUN_017851	0	0	0	0	0	0	0	0	0	0	1	0	0	0	0	0	0	2	0	0	0	0	1	0	0
FUN_017852	0	0	0	0	0	0	0	0	0	0	0	0	0	0	0	0	0	0	0	0	0	0	0	0	0
FUN_017853	0	3	14	5	0	2	1	0	0	0	3	12	6	2	6	9	7	6	14	8	6	12	5	10	6
FUN_017854	3	3	3	7	4	4	0	5	0	0	1	5	0	4	0	11	7	5	0	9	0	6	2	2	5
FUN_017855	0	0	1	0	0	0	0	0	0	0	3	0	0	0	0	4	0	0	0	0	0	0	0	0	0
FUN_017856	0	0	0	0	0	0	0	0	0	0	0	0	0	0	0	0	0	0	0	0	0	0	0	0	0
FUN_017857	0	0	0	0	0	0	0	0	0	0	0	0	0	0	0	2	1	0	1	1	1	1	0	1	0
FUN_017858	0	0	0	2	0	0	0	0	0	0	0	0	0	0	0	0	0	0	0	0	0	0	0	0	0
FUN_017859	11	35	43	11	43	9	13	24	51	32	32	55	49	19	18	22	40	18	47	50	38	52	61	25	28
FUN_017860	114	110	114	142	189	144	170	68	85	72	111	115	82	111	132	112	98	141	223	135	188	107	87	210	106
FUN_017861	675	497	485	732	989	463	835	487	516	451	672	617	530	607	568	689	411	549	1045	540	952	509	586	894	610
FUN_017862	632	529	312	565	951	492	610	396	213	513	727	478	512	561	584	420	335	499	759	471	749	713	449	906	648
FUN_017863	3317	2213	2248	3606	4020	2665	2858	2886	3185	2616	3056	2892	2558	2736	2881	4202	3105	2929	3719	4030	3562	3083	3028	3398	3664
FUN_017864	378	269	832	365	411	630	413	697	763	664	560	712	571	440	482	705	443	492	537	630	512	597	310	523	397
FUN_017865	9371	7897	7144	8867	14410	8992	7558	8079	9324	11547	10443	9649	8643	10173	8250	15551	7862	13736	8422	9929	17955	8698	9298	14122	8926
FUN_017866	60	27	10	0	4	6	0	0	30	0	0	42	2	0	4	0	0	7	25	11	0	4	36	0	0
FUN_017867	588	1076	329	577	1045	953	381	652	590	1010	426	688	491	523	315	1196	418	1173	682	659	801	712	827	594	980
FUN_017868	347	504	195	316	533	465	233	358	321	463	266	315	288	312	131	633	228	601	388	324	463	554	374	235	563
FUN_017869	2450	1854	1371	2826	3706	3520	1632	1890	3237	4555	2130	1719	2550	2339	1635	3423	3381	4540	3127	2892	4187	2431	1956	3358	3027
FUN_017870	1513	1201	867	1798	2261	2244	1061	1162	1839	2604	1246	1020	1559	1414	941	2038	2175	2645	1687	1754	2649	968	1125	1959	1677
FUN_017871	3	1	2	17	6	4	5	6	0	4	7	4	3	7	3	24	0	3	5	5	7	4	6	5	9
FUN_017872	0	5	4	7	3	0	2	4	0	11	12	1	9	5	4	12	7	0	2	1	4	0	0	11	9
FUN_017873	0	0	0	1	0	2	0	0	1	0	0	0	0	1	0	1	0	0	0	0	0	0	1	0	3
FUN_017874	0	0	0	1	0	2	0	0	1	0	0	0	0	1	0	1	0	0	0	0	0	0	1	0	3
FUN_017875	0	0	0	0	0	0	0	0	0	0	0	0	0	0	0	0	0	0	0	0	0	0	0	0	0
FUN_017876	0	0	2	0	0	0	0	0	0	0	0	0	1	0	0	0	0	0	0	0	0	0	0	0	4
FUN_017877	4	0	3	0	0	0	0	0	0	0	5	1	0	0	0	0	0	1	2	0	0	0	0	0	0
FUN_017878	0	0	0	0	0	0	0	0	0	0	0	0	0	0	0	0	0	0	0	0	0	0	0	0	0
FUN_017879	0	1	0	0	0	0	0	0	0	0	0	0	0	0	0	0	0	0	0	0	0	0	0	0	0
FUN_017880	0	0	0	0	0	1	0	0	0	0	0	0	0	0	0	0	0	0	0	0	0	0	0	0	0
FUN_017881	0	0	0	0	0	0	0	0	0	0	0	0	0	0	0	0	0	0	0	0	0	0	0	0	0
FUN_017882	6	17	13	1	12	4	6	7	0	1	12	9	12	11	12	9	10	16	20	8	12	13	14	15	14
FUN_017883	39	74	15	63	66	38	45	37	67	18	48	46	52	42	31	51	39	14	42	25	34	19	33	57	66
FUN_017884	0	0	0	0	0	0	0	0	0	0	0	0	0	0	0	0	0	0	0	0	0	0	0	0	0
FUN_017885	0	0	0	0	0	0	0	0	0	0	0	0	0	0	0	0	0	0	0	0	0	0	0	0	0
FUN_017886	0	0	0	0	0	0	0	0	0	0	0	0	0	0	0	0	0	0	0	0	0	0	0	0	0
FUN_017887	0	0	1	0	0	0	0	0	0	0	0	0	0	0	0	0	0	0	0	0	0	0	0	0	0
FUN_017888	6	4	58	0	5	9	0	18	18	23	3	42	0	29	8	6	11	22	6	4	17	2	10	10	25
FUN_017889	223	228	224	239	359	316	287	274	136	312	380	239	212	214	178	244	167	150	193	197	273	324	150	332	268
FUN_017890	0	0	0	0	0	0	0	0	0	0	0	0	0	0	0	0	0	0	0	0	0	0	0	0	0
FUN_017891	0	2	1	1	0	1	0	0	1	0	0	0	1	1	0	0	1	1	2	0	0	3	0	0	0
FUN_017892	0	0	1	0	0	0	0	0	0	0	3	0	0	0	0	0	0	0	0	0	0	0	0	0	0
FUN_017893	80	69	166	145	133	177	56	143	188	180	113	99	120	100	45	75	148	225	226	121	62	106	71	114	214
FUN_017894	1	2	3	2	5	7	1	7	3	0	2	3	4	5	1	7	6	1	2	10	3	8	1	8	5
FUN_017895	1980	1882	1539	2205	3345	1938	2525	1685	1363	1334	2039	2370	1446	1728	2154	2223	1620	1437	2022	1559	2458	1624	1987	2648	2174
FUN_017896	416	268	173	354	366	348	276	378	163	680	597	433	309	197	294	240	224	242	145	139	223	237	299	412	248
FUN_017897	67	101	104	61	61	120	129	83	56	59	108	93	55	59	103	114	68	61	92	86	80	96	62	121	106
FUN_017898	0	0	0	0	0	0	0	0	0	0	0	0	0	0	0	0	0	0	0	0	0	0	0	0	0
FUN_017899	0	0	0	0	0	0	0	0	0	0	0	0	0	0	0	0	0	0	0	0	0	0	0	0	0
FUN_017900	0	0	0	0	0	0	0	0	0	0	0	0	0	0	0	0	0	0	0	0	0	0	0	0	0
FUN_017901	0	0	0	0	4	0	0	2	0	0	0	0	0	0	0	0	0	0	0	0	0	0	1	0	0
FUN_017902	0	0	0	0	0	0	0	0	0	0	0	0	0	0	0	0	0	0	0	0	0	0	0	0	0
FUN_017903	0	0	0	0	0	0	0	0	0	0	0	0	0	0	0	0	0	0	0	0	0	0	0	0	0
FUN_017904	2	1	0	2	5	1	0	0	0	0	2	0	0	1	3	0	0	1	0	0	0	0	1	0	0
FUN_017905	232	228	305	202	311	165	231	145	267	245	208	263	210	453	285	238	213	231	263	298	279	239	116	226	217
FUN_017906	0	0	0	0	1	0	0	0	0	0	3	0	0	0	2	2	0	0	0	0	0	0	0	0	0
FUN_017907	10	14	9	25	10	18	7	16	8	5	6	11	5	6	9	10	17	19	11	9	24	6	14	20	13
FUN_017908	359	252	317	382	378	296	304	482	328	340	291	358	323	306	239	238	303	272	451	242	305	331	275	369	382
FUN_017909	22	5	22	18	13	37	11	8	36	25	16	3	17	5	10	21	9	20	29	14	24	14	18	10	9
FUN_017910	1	0	0	1	0	1	0	0	0	2	1	1	5	1	1	0	4	0	1	15	6	3	2	0	1
FUN_017911	0	0	0	0	0	0	1	0	0	2	0	0	0	0	0	0	0	0	0	0	0	0	0	0	4
FUN_017912	0	0	0	0	0	0	0	0	0	0	0	0	0	0	0	0	0	0	0	0	0	0	0	0	0
FUN_017913	0	0	0	2	0	0	0	0	0	0	0	0	0	0	0	0	0	0	0	0	1	0	0	0	0
FUN_017914	0	0	0	0	0	0	0	0	1	0	0	1	0	0	0	0	0	0	0	0	0	0	0	0	0
FUN_017915	0	0	0	0	0	0	3	0	8	0	0	6	3	0	0	0	0	1	0	0	0	0	0	0	0
FUN_017916	3	22	5	19	15	11	14	5	5	3	5	7	9	5	7	11	9	5	6	10	12	5	7	17	5
FUN_017917	0	0	0	0	0	0	0	0	0	0	0	0	0	0	0	0	0	0	0	0	0	0	0	0	0
FUN_017918	0	0	0	0	0	0	0	0	0	0	0	0	0	0	0	0	0	0	0	0	0	0	0	0	0
FUN_017919	29	12	18	28	42	26	30	20	12	12	44	33	16	22	31	20	14	24	23	24	40	35	18	34	32
FUN_017920	0	0	0	0	0	0	0	0	0	0	0	0	0	0	0	0	0	0	0	0	0	0	0	0	0
FUN_017921	0	0	0	0	0	0	0	0	0	0	0	0	0	0	0	0	0	0	0	0	0	0	0	0	0
FUN_017922	0	0	0	0	0	0	0	0	0	0	0	0	0	0	0	0	0	0	0	0	0	0	0	0	0
FUN_017923	0	0	0	0	0	0	0	0	0	0	0	0	0	0	0	0	0	0	0	0	0	0	0	0	0
FUN_017924	0	0	0	0	0	0	0	0	0	0	0	0	0	0	0	0	0	0	0	0	0	0	0	0	0
FUN_017925	0	0	0	0	0	0	0	0	0	0	0	0	0	0	0	0	0	0	0	0	0	0	0	0	0
FUN_017926	0	0	0	0	6	0	0	0	0	1	0	0	0	2	0	0	0	0	0	0	0	0	0	1	0
FUN_017927	0	0	3	0	0	0	0	0	0	0	1	0	0	0	0	0	0	0	0	0	0	0	0	0	0
FUN_017928	0	0	0	0	0	0	0	0	0	0	0	0	0	0	0	0	0	0	0	0	0	0	0	0	0
FUN_017929	0	0	0	0	0	0	0	0	0	0	0	0	0	0	0	0	0	0	0	0	0	0	0	0	0
FUN_017930	0	0	0	0	0	0	0	0	0	1	0	0	0	0	0	0	0	0	0	0	0	0	0	0	0
FUN_017931	22	77	143	82	72	51	28	67	14	57	114	116	68	80	53	26	76	105	217	51	53	22	91	308	175
FUN_017932	0	4	3	1	1	1	0	0	5	0	0	0	0	0	2	3	6	1	7	1	1	3	0	8	1
FUN_017933	0	0	0	0	0	0	0	0	0	0	0	0	0	0	0	0	0	0	0	0	0	0	0	0	0
FUN_017934	0	0	0	0	0	0	0	0	0	0	0	0	0	0	0	0	0	0	0	0	0	0	0	0	0
FUN_017935	0	0	0	0	0	0	0	0	0	0	1	0	1	1	0	0	0	1	0	0	0	0	0	0	0
FUN_017936	0	1	0	0	0	0	0	0	0	0	0	0	0	0	0	0	0	0	0	0	0	0	0	0	0
FUN_017937	0	0	0	0	0	0	0	0	0	0	0	0	0	0	0	0	0	0	0	0	0	0	0	0	0
FUN_017938	0	0	0	0	0	0	0	0	0	0	0	0	0	0	0	0	0	0	0	0	0	0	0	0	0
FUN_017939	0	0	0	0	0	0	0	0	0	0	0	0	0	0	0	0	0	0	0	0	0	0	0	0	0
FUN_017940	42	41	43	30	49	43	24	6	52	27	22	34	15	36	27	43	18	37	33	21	32	63	40	25	28
FUN_017941	0	1	0	0	0	0	0	0	0	0	0	0	0	0	0	0	0	0	1	1	0	0	0	0	0
FUN_017942	15	4	1	3	13	2	6	5	6	11	5	1	8	3	3	9	1	3	3	0	4	5	8	8	1
FUN_017943	18	15	5	15	10	15	14	27	20	8	28	10	24	7	4	17	6	8	3	4	9	11	15	21	12
FUN_017944	446	451	451	616	720	895	689	1277	458	961	936	657	543	462	478	459	425	431	526	375	558	604	498	910	584
FUN_017945	60	60	46	75	50	29	64	26	46	72	61	65	47	59	54	39	80	48	53	36	58	46	76	77	88
FUN_017946	0	0	0	0	0	0	0	0	0	0	0	0	0	0	0	0	0	0	0	0	0	0	0	0	0
FUN_017947	0	0	0	0	0	0	0	0	0	0	0	0	0	0	0	0	0	0	0	0	0	0	0	0	0
FUN_017948	2084	2259	1698	2105	3158	2652	2872	2157	1551	2154	3463	2823	1871	2320	2391	2129	1258	2040	2264	1623	3114	3027	1790	2322	2394
FUN_017949	0	0	0	0	0	0	0	0	0	0	0	0	0	0	0	0	0	0	0	0	0	0	0	0	0
FUN_017950	0	0	0	0	0	0	2	0	3	0	0	0	1	2	0	0	0	0	0	0	1	0	0	0	0
FUN_017951	3	3	0	0	3	4	10	3	0	3	4	0	3	2	3	0	3	1	3	3	5	5	8	6	2
FUN_017952	0	0	3	4	4	6	6	1	0	0	0	0	4	3	0	1	5	0	5	0	4	0	2	0	6
FUN_017953	0	0	0	0	0	0	0	0	0	0	0	0	0	0	0	0	0	0	0	0	0	0	0	0	0
FUN_017954	0	0	0	0	0	0	0	0	0	0	0	0	0	0	0	0	0	0	0	0	0	0	0	0	0
FUN_017955	0	0	0	0	0	0	0	0	0	0	0	0	0	0	0	0	0	0	0	0	0	0	0	0	0
FUN_017956	1064	801	795	1031	1194	1238	967	1484	923	1118	1148	1071	921	781	945	1157	855	838	896	952	913	969	929	1330	1211
FUN_017957	582	475	348	627	752	357	474	580	452	422	588	579	422	400	408	647	369	396	346	334	487	318	514	691	451
FUN_017958	359	447	576	571	841	1000	1014	768	1632	422	579	759	750	565	778	492	337	553	722	338	387	508	300	830	354
FUN_017959	868	1074	1638	1315	2375	1297	1605	1261	1278	749	1131	1853	1177	1400	1682	1242	1211	1469	2058	1240	1754	1824	937	1683	1505
FUN_017960	0	0	0	0	0	0	0	0	0	0	0	0	0	0	0	0	0	0	0	0	0	0	0	0	0
FUN_017961	364	332	206	386	438	562	515	480	179	627	657	428	398	280	351	345	265	229	334	234	362	366	271	633	368
FUN_017962	0	0	0	0	0	0	0	0	0	0	0	0	0	0	0	0	0	0	0	0	0	0	0	0	0
FUN_017963	0	0	0	0	0	0	0	0	0	0	0	0	0	0	0	0	0	0	1	1	0	0	0	0	0
FUN_017964	0	0	0	0	0	0	0	0	0	0	0	0	0	0	0	0	0	0	0	0	0	0	0	0	0
FUN_017965	0	0	0	0	0	0	0	0	0	0	0	0	0	0	0	0	0	0	0	0	0	0	0	0	0
FUN_017966	245	408	530	253	548	357	368	376	390	354	323	489	178	299	445	300	415	458	525	389	473	359	190	307	293
FUN_017967	221	239	302	206	308	245	283	214	279	202	207	305	181	180	294	216	291	252	347	254	320	265	172	223	241
FUN_017968	2810	1859	3840	2617	2551	1703	1763	2049	4267	1975	1485	2786	1925	2119	2309	2933	2052	1741	1955	1726	2400	2060	2392	2638	2457
FUN_017969	0	0	0	0	0	0	0	0	0	0	0	0	1	0	0	0	2	0	2	0	0	0	0	0	0
FUN_017970	470	436	494	545	483	517	601	790	498	657	731	517	497	517	498	661	514	462	350	398	501	486	541	623	541
FUN_017971	597	499	342	768	762	389	770	443	391	350	736	512	440	569	602	563	408	414	580	407	719	597	561	892	690
FUN_017972	160	147	130	206	216	196	147	183	170	199	267	225	148	174	158	180	162	146	102	140	172	137	205	242	132
FUN_017973	0	16	17	20	0	6	11	8	12	2	10	13	2	2	2	2	6	13	5	2	12	12	5	6	9
FUN_017974	0	2	1	5	1	0	1	0	8	0	3	1	2	5	2	0	2	1	1	0	4	1	0	4	1
FUN_017975	45	32	36	40	80	31	54	14	26	34	32	52	28	32	40	36	23	24	31	44	60	20	26	44	32
FUN_017976	1	9	1	12	5	2	4	25	2	2	15	10	3	4	3	1	6	1	15	1	19	10	7	8	8
FUN_017977	4	31	11	33	67	28	42	37	24	22	81	38	19	33	60	36	18	17	36	18	22	30	9	47	29
FUN_017978	1188	951	889	1306	1702	1505	1307	1448	995	1597	1640	1453	1349	1104	1132	1167	941	1055	972	948	1337	1265	1014	1706	1499
FUN_017979	16	23	15	14	28	11	13	14	8	20	14	10	13	10	17	13	8	19	15	17	6	10	17	6	9
FUN_017980	850	596	801	788	878	1310	875	895	944	654	1189	991	752	669	971	767	638	599	686	662	894	957	622	1085	649
FUN_017981	967	930	913	1241	1311	1523	1141	1687	1080	1628	1699	1792	1428	874	1056	1254	1053	897	951	871	1098	943	935	1531	1078
FUN_017982	2498	2225	1531	2664	4312	2423	3611	2698	1397	1647	3375	2189	2313	2281	3191	2481	1996	2097	2412	2144	3442	2483	2284	3878	3366
FUN_017983	1903	1553	1275	1780	1778	2171	1947	2946	1514	3445	3677	2612	2066	1688	2155	2002	1769	1916	1224	1127	1777	2016	1507	2853	2006
FUN_017984	59	47	4	28	39	29	72	66	1	71	74	63	16	32	24	5	38	40	32	9	55	32	53	99	17
FUN_017985	11	15	16	8	0	17	7	11	7	14	13	4	8	9	7	3	10	9	6	5	19	8	3	13	11
FUN_017986	873	649	719	783	806	959	688	765	895	808	573	897	594	601	577	1031	532	681	690	525	799	672	713	592	765
FUN_017987	1104	941	855	1367	1360	1054	1090	1216	1074	994	1184	1479	1077	659	887	1168	957	732	658	817	1036	922	1024	1504	948
FUN_017988	2721	2707	1601	2865	2500	2437	1917	3436	757	3128	3242	2581	2992	1659	2495	2855	2732	2421	3288	2252	2405	2662	2107	2419	2364
FUN_017989	64	67	76	108	111	90	48	82	119	130	107	149	78	56	60	122	89	61	50	61	65	82	86	64	63
FUN_017990	6	19	20	14	5	15	10	24	12	12	6	22	18	4	10	12	6	11	10	5	4	12	15	9	10
FUN_017991	35	33	26	36	46	19	12	22	15	22	11	40	15	11	24	25	13	8	7	14	20	24	13	42	24
FUN_017992	6	12	17	17	11	21	5	28	6	9	4	21	10	11	7	20	2	3	16	4	5	8	24	26	18
FUN_017993	4	15	19	21	16	9	4	14	7	18	11	7	7	10	9	12	10	8	11	3	8	13	9	26	6
FUN_017994	68	42	61	77	76	52	63	153	67	67	84	68	54	48	67	115	34	37	67	23	54	47	68	103	52
FUN_017995	1027	921	663	1177	1311	1127	916	1140	762	1009	1259	985	817	842	925	1036	613	673	564	584	1043	817	893	1343	1141
FUN_017996	2511	1497	3865	2359	2614	2489	3517	4567	6344	3169	3102	3986	3441	3067	3440	3353	4156	4860	3170	4427	3219	4296	2007	2987	2205
FUN_017997	599	616	726	655	769	851	715	700	674	640	786	661	630	628	638	828	581	592	699	637	707	649	552	768	732
FUN_017998	393	407	309	345	407	466	262	472	358	748	687	591	438	356	333	442	346	364	114	222	332	277	348	447	311
FUN_017999	214	221	202	258	282	323	305	442	222	374	434	332	272	160	235	238	180	179	200	202	240	236	214	381	209
FUN_018000	58	61	60	37	24	101	56	71	83	78	87	74	52	30	60	17	71	50	27	28	59	41	53	72	49
FUN_018001	808	625	658	763	1159	1065	756	949	992	1228	1243	1027	758	716	820	750	656	911	510	750	913	930	695	1114	717
FUN_018002	717	555	596	806	937	827	851	1135	482	566	952	664	599	462	586	694	442	420	500	452	622	645	581	1020	826
FUN_018003	15	19	5	5	32	36	19	23	10	61	37	23	19	5	17	12	14	9	7	5	25	29	6	20	13
FUN_018004	504	339	257	435	544	512	652	608	252	531	794	414	441	322	542	333	279	340	434	261	553	429	349	786	514
FUN_018005	417	322	287	442	713	416	517	370	363	247	461	517	279	382	453	448	408	301	367	347	576	440	339	622	431
FUN_018006	0	11	7	16	38	11	18	4	2	20	13	9	5	10	10	14	8	14	1	3	33	41	14	1	17
FUN_018007	129	163	252	181	309	284	279	180	253	108	185	286	170	187	237	208	257	229	217	241	324	397	121	186	266
FUN_018008	4	3	1	8	2	2	8	3	0	2	0	1	0	3	0	4	24	0	4	14	4	1	3	0	0
FUN_018009	0	0	0	0	0	0	0	0	0	0	0	0	0	0	0	0	0	0	0	0	0	0	0	0	0
FUN_018010	0	0	0	0	0	0	0	0	0	1	0	0	0	0	0	0	0	0	0	0	0	0	0	0	0
FUN_018011	0	0	0	0	0	0	0	0	0	0	0	0	0	0	0	0	0	0	0	0	0	0	0	0	0
FUN_018012	0	0	0	0	0	0	0	0	0	0	0	1	0	0	0	0	0	0	0	0	0	0	0	0	0
FUN_018013	8	5	7	2	1	3	1	6	0	1	0	0	4	2	1	4	5	2	2	18	8	5	2	3	6
FUN_018014	0	0	0	0	0	0	0	0	0	0	0	0	0	0	0	3	0	0	0	0	0	0	0	0	0
FUN_018015	0	0	0	0	0	0	0	0	0	0	0	0	0	0	0	0	0	0	0	0	0	0	0	0	0
FUN_018016	0	0	0	0	0	0	0	0	0	0	0	0	0	0	0	0	0	0	0	0	0	0	0	0	0
FUN_018017	0	0	0	0	0	0	0	0	0	0	0	0	0	0	0	0	0	0	0	0	0	0	0	0	0
FUN_018018	0	0	0	0	0	0	0	0	0	0	0	0	0	0	0	0	0	1	0	0	0	0	0	7	0
FUN_018019	0	4	8	0	1	6	7	0	1	0	1	1	0	4	6	0	2	3	1	1	9	5	1	0	2
FUN_018020	0	0	0	0	0	0	0	0	0	0	0	0	0	1	0	0	0	0	0	0	0	0	0	0	0
FUN_018021	1	1	2	2	19	4	2	5	6	3	7	2	5	2	6	2	5	4	0	3	5	2	0	1	9
FUN_018022	0	0	0	0	0	0	0	0	0	0	0	0	0	0	0	0	0	0	0	0	0	0	0	0	0
FUN_018023	0	0	0	0	0	1	0	0	0	0	0	0	0	0	0	0	0	0	0	0	0	0	0	0	0
FUN_018024	0	0	0	0	0	0	0	0	0	0	0	0	0	0	0	0	0	0	0	0	0	0	0	0	0
FUN_018025	0	0	0	0	0	0	0	0	0	0	0	0	0	0	0	0	0	0	0	0	0	0	0	0	0
FUN_018026	0	0	0	0	0	0	0	0	0	0	0	0	0	0	0	0	0	0	0	0	0	0	0	0	0
FUN_018027	10	0	18	10	4	0	0	8	434	1	3	5	6	9	0	0	7	8	7	9	0	8	3	0	0
FUN_018028	6	0	6	3	12	0	0	2	178	2	2	4	2	3	3	0	1	3	1	6	1	5	4	0	0
FUN_018029	65	15	15	42	17	22	32	72	286	77	117	80	99	64	12	12	79	75	86	147	68	13	9	68	22
FUN_018030	3755	719	2808	4384	1918	2945	4034	3444	5673	5250	4450	2930	3849	1303	812	1437	2318	1234	2021	1876	1375	420	628	4166	3323
FUN_018031	0	0	10	0	0	17	12	34	309	2	3	0	2	1	2	0	1	2	0	0	0	1	0	0	0
FUN_018032	0	0	0	0	0	0	0	0	0	0	0	0	0	2	0	0	2	0	2	0	0	0	0	0	0
FUN_018033	14	13	28	17	29	74	22	33	43	108	78	57	77	16	34	32	20	29	29	45	61	72	16	61	22
FUN_018034	7	8	3	3	4	21	10	29	7	11	1	11	3	7	30	28	7	9	4	2	8	6	2	4	12
FUN_018035	0	1	2	0	4	3	0	0	1	3	0	3	1	5	17	8	0	1	0	4	2	7	0	0	1
FUN_018036	2	0	0	0	0	0	0	0	4	1	0	0	1	0	1	2	2	0	0	0	6	2	0	0	0
FUN_018037	0	2	2	5	11	2	3	4	1	1	4	8	4	8	7	14	1	2	1	1	8	0	1	2	5
FUN_018038	0	4	0	0	0	3	0	0	0	0	1	0	0	0	3	1	0	0	1	0	0	5	0	0	0
FUN_018039	2695	2712	2821	3692	4349	3929	3602	2848	2970	2362	3206	3590	2925	2869	2635	3560	2496	2476	2596	2710	3918	3544	3268	3683	3606
FUN_018040	1233	991	1342	1168	1175	1172	1351	1630	1734	1067	1325	1328	1374	949	1018	1930	984	1007	1059	1000	1256	1387	1132	1515	1577
FUN_018041	772	753	348	952	1430	570	1150	676	343	333	1177	694	569	676	983	592	507	514	543	511	1059	715	551	1317	957
FUN_018042	94	90	70	75	81	65	119	120	72	39	117	77	56	73	104	91	71	37	73	58	92	73	88	138	73
FUN_018043	14	31	17	34	53	3	107	24	5	35	21	25	15	15	29	11	18	22	24	20	36	20	11	40	20
FUN_018044	0	0	0	0	0	0	0	0	0	0	0	0	4	0	0	0	0	0	0	0	0	0	0	0	0
FUN_018045	0	30	0	0	0	1	0	0	14	3	2	0	0	1	2	0	0	0	0	1	3	1	0	0	0
FUN_018046	3	0	0	0	0	0	0	0	0	0	1	0	0	0	0	0	0	0	1	0	0	0	1	0	0
FUN_018047	439	350	608	358	374	504	446	471	493	441	453	692	447	409	441	358	449	507	482	510	387	655	477	487	386
FUN_018048	4398	3646	4366	4702	6871	6664	5625	5394	4711	4870	6076	6764	4604	4713	6207	5540	4384	4836	5336	5517	5810	6943	3956	6095	5279
FUN_018049	1437	1422	808	1467	2418	1112	1617	1025	903	802	1606	1236	1005	1334	1452	1307	1034	1069	1606	894	1947	1181	1258	1767	1785
FUN_018050	951	1101	1510	702	800	936	925	1502	1713	1994	760	1195	1102	904	1209	998	762	913	1015	1303	1107	1300	1052	988	988
FUN_018051	24	12	2	14	24	4	8	6	2	3	12	15	16	14	12	9	10	8	12	20	9	9	6	5	4
FUN_018052	750	936	1216	820	1519	475	1026	778	1106	493	632	1290	678	960	1108	927	1354	1041	1495	1129	1308	833	528	943	1253
FUN_018053	15	19	38	14	24	15	8	17	31	6	13	27	8	15	13	37	20	21	17	8	15	8	9	15	12
FUN_018054	253	223	222	240	309	152	244	186	202	190	198	295	153	248	240	204	243	199	309	202	261	161	204	261	277
FUN_018055	1155	1202	817	1214	2598	918	2126	1119	808	669	1442	1237	894	998	1528	1099	693	856	1154	865	1785	1154	858	1867	1707
FUN_018056	1565	1179	1055	1183	1794	1416	1713	1534	1147	1488	1967	1589	1126	1054	1119	1345	1095	1180	1840	1118	1608	1323	1103	2089	1461
FUN_018057	475	516	500	644	545	574	532	731	638	804	714	687	482	514	513	436	483	395	713	501	604	660	451	723	600
FUN_018058	0	0	0	0	0	0	0	0	0	0	0	1	0	0	0	0	0	0	2	0	0	0	0	4	0
FUN_018059	3	5	0	5	0	4	1	8	13	1	1	3	2	10	7	6	11	5	9	6	8	9	8	6	5
FUN_018060	2	0	0	0	0	0	0	0	0	0	0	0	0	0	0	1	0	0	0	0	0	0	0	0	0
FUN_018061	0	1	0	1	1	0	0	0	0	0	0	0	0	0	0	0	0	0	0	0	0	0	0	0	0
FUN_018062	708	1055	637	793	1666	459	1224	450	573	411	779	786	650	946	1083	837	569	678	1296	655	1163	615	790	1369	1171
FUN_018063	349	521	642	393	785	545	602	587	728	420	503	678	438	416	622	330	527	556	812	545	611	608	294	522	431
FUN_018064	24	24	42	14	34	16	14	32	36	34	24	37	22	12	43	15	38	29	45	32	28	20	7	12	11
FUN_018065	6	1	0	0	0	0	0	0	0	3	0	0	4	0	0	0	0	0	2	2	0	0	0	0	1
FUN_018066	0	2	3	1	1	2	1	0	1	2	0	2	0	5	0	0	5	2	2	2	2	2	2	0	8
FUN_018067	0	26	26	24	47	26	44	27	32	25	33	43	33	16	19	25	23	34	23	25	42	28	14	28	23
FUN_018068	1468	1589	1310	1304	2196	1741	1810	2096	1111	1779	2142	1680	1420	1769	2016	1345	1192	1791	1973	1121	1799	1907	1281	2345	1922
FUN_018069	1423	945	1491	1140	1416	1393	1607	1885	1592	2049	1848	1677	1644	1616	1707	1525	1262	1916	2050	1483	1647	1937	1048	2014	1542
FUN_018070	112	81	106	96	57	92	71	99	78	125	67	112	113	63	63	84	92	84	170	88	105	126	104	139	86
FUN_018071	1790	2322	4090	1783	2225	1920	1520	1715	1790	2551	1982	2623	2160	1886	1449	1555	1797	3919	4067	2616	3050	3189	1529	2767	1818
FUN_018072	573	769	2249	497	1252	1111	539	809	913	897	829	1130	787	795	627	502	386	826	996	720	1022	1508	554	923	852
FUN_018073	6591	7574	5611	9163	13318	9688	8883	8640	5254	8538	10264	8278	6726	8176	7396	8021	5410	6751	7768	6458	10481	9871	8238	11162	9309
FUN_018074	6874	7407	4865	8125	12327	8500	9506	9169	4186	7407	10907	7518	6344	8124	8119	7009	5871	7984	8605	6252	10675	10086	6635	11038	9756
FUN_018075	80	133	133	158	235	106	203	122	169	104	109	172	122	149	156	124	158	134	139	102	190	121	96	153	227
FUN_018076	31	82	98	35	125	52	60	40	76	47	40	59	48	79	45	72	39	57	72	56	87	67	53	62	64
FUN_018077	1271	1241	1521	1363	1697	1580	1276	1653	1631	1762	1468	1662	1499	1315	1407	1414	997	1187	1264	1072	1336	1765	1291	1758	1716
FUN_018078	6	8	17	7	6	1	2	7	5	9	8	21	3	4	3	6	3	5	3	3	5	3	2	2	13
FUN_018079	414	769	467	482	484	631	271	407	213	474	322	273	341	452	158	413	245	312	429	262	273	380	249	474	449
FUN_018080	25	57	46	40	59	45	17	10	17	32	17	33	30	45	25	22	19	17	24	31	40	24	27	52	34
FUN_018081	671	487	577	511	596	513	477	516	518	463	484	549	474	478	395	702	459	359	579	373	434	422	447	668	544
FUN_018082	8057	6067	6774	6929	7558	7225	5974	7322	6646	7520	6845	6634	5560	6040	7088	10538	7216	7363	8997	8791	7051	8451	6043	7501	8427
FUN_018083	938	1371	2204	1427	1688	2533	1030	1033	1219	1613	1216	1532	1039	1330	971	1056	1153	1186	1519	1053	1434	1541	1888	1571	1632
FUN_018084	3	2	2	4	1	2	5	1	0	4	6	8	2	1	1	9	2	6	5	1	6	0	0	12	6
FUN_018085	1311	1303	1878	1363	2086	2560	1895	3056	1887	2903	2408	2090	1927	1328	1902	1648	961	1158	1501	1003	1619	3105	1398	2248	1610
FUN_018086	7	8	7	5	7	6	1	13	1	4	1	7	12	5	5	5	6	11	8	8	8	10	2	2	4
FUN_018087	2	0	0	0	0	1	1	0	0	0	0	4	0	0	0	0	0	1	4	0	0	0	0	0	0
FUN_018088	415	648	1153	293	725	496	495	588	710	536	388	727	552	777	709	413	695	857	1241	695	701	882	410	950	583
FUN_018089	121	150	277	150	184	99	133	332	241	190	167	268	188	197	210	140	208	285	426	214	431	277	112	177	166
FUN_018090	309	321	291	423	613	549	575	553	338	705	806	539	502	529	515	460	326	445	688	365	472	453	395	654	431
FUN_018091	0	0	0	0	0	0	0	0	0	0	0	0	0	0	0	0	0	0	0	0	0	0	0	0	0
FUN_018092	0	0	0	0	0	0	0	0	0	0	0	0	0	0	0	0	0	0	0	0	0	0	0	0	0
FUN_018093	0	0	0	0	0	0	0	0	0	0	0	0	0	0	0	0	0	0	0	0	0	0	0	0	0
FUN_018094	16	28	83	36	25	24	24	27	59	15	13	28	17	20	20	48	37	27	51	37	42	39	18	10	25
FUN_018095	0	0	0	0	0	0	0	0	0	0	0	0	0	0	0	0	0	0	0	0	0	0	0	0	0
FUN_018096	0	0	0	0	0	0	0	0	0	0	0	0	0	0	0	0	0	1	0	0	0	0	0	0	0
FUN_018097	0	0	0	0	0	0	0	0	0	0	0	0	0	0	0	0	0	0	0	0	0	0	0	0	0
FUN_018098	0	0	0	0	0	0	0	0	0	0	0	0	0	0	0	0	0	0	0	0	0	0	0	0	0
FUN_018099	15	18	80	22	42	26	25	60	60	24	34	38	31	41	38	58	37	43	31	82	32	40	21	12	35
FUN_018100	2187	1357	532	1912	3545	1208	3530	1776	259	663	3180	1238	938	1484	1903	1094	854	962	1385	868	2411	1416	1451	3197	2034
FUN_018101	0	0	0	0	0	0	0	0	0	0	0	0	0	0	0	0	0	0	0	0	0	0	0	0	0
FUN_018102	0	0	0	0	0	0	0	0	0	0	0	0	0	0	0	0	0	0	0	0	0	0	0	0	0
FUN_018103	0	0	0	0	0	0	0	0	0	0	0	0	0	0	0	0	0	0	0	0	0	0	0	0	0
FUN_018104	0	0	0	0	0	0	0	0	0	0	0	0	0	0	0	0	0	0	0	0	0	0	0	0	0
FUN_018105	0	0	0	0	0	0	0	0	0	0	0	0	0	0	0	0	0	0	0	0	0	0	0	0	0
FUN_018106	0	0	0	0	0	0	0	0	0	0	0	0	0	0	0	0	0	0	0	0	0	0	0	0	0
FUN_018107	0	0	0	0	0	0	0	0	0	0	0	0	0	1	0	0	0	0	0	0	0	0	0	0	0
FUN_018108	12	50	37	14	38	22	23	13	17	16	29	41	23	24	34	24	16	31	56	21	42	28	17	40	34
FUN_018109	0	0	0	0	0	0	0	0	0	0	0	0	0	0	0	0	1	0	0	0	0	0	0	0	0
FUN_018110	0	0	0	0	1	0	0	0	0	0	0	0	0	0	0	0	0	0	0	0	0	0	0	0	0
FUN_018111	0	0	0	0	0	0	0	0	0	0	0	0	0	0	0	0	0	2	0	0	0	0	1	0	0
FUN_018112	0	0	0	0	0	0	0	0	0	0	0	0	0	0	0	0	0	0	0	0	0	0	0	0	0
FUN_018113	0	0	0	0	0	0	0	0	0	0	0	0	0	0	0	0	0	0	0	0	0	0	0	0	0
FUN_018114	114	199	158	146	394	146	235	165	193	165	165	356	125	233	209	121	243	219	371	201	269	168	123	151	256
FUN_018115	0	0	0	0	0	0	0	0	0	0	0	0	0	0	0	0	0	0	0	0	0	0	0	0	0
FUN_018116	0	0	0	0	0	0	0	0	0	0	0	0	0	0	0	0	0	0	0	0	0	0	0	0	0
FUN_018117	0	0	0	0	0	0	0	0	0	0	0	0	0	0	0	0	0	0	0	0	0	0	0	0	0
FUN_018118	0	0	0	0	0	0	0	0	0	0	0	0	0	0	0	0	0	0	0	0	0	0	0	0	0
FUN_018119	0	0	0	0	0	0	0	0	0	0	0	0	0	0	0	0	0	0	0	0	0	0	0	0	0
FUN_018120	9	5	4	10	13	2	9	0	0	2	12	5	1	23	30	15	6	6	9	6	15	7	2	10	7
FUN_018121	8	12	6	21	10	6	10	2	0	5	0	1	6	22	31	7	10	8	7	2	13	12	5	1	14
FUN_018122	12	4	5	16	32	12	12	14	2	16	15	0	1	10	20	21	14	6	23	5	1	16	4	29	13
FUN_018123	9	3	14	2	6	1	17	1	11	9	4	4	14	20	12	29	4	7	4	10	5	18	5	8	13
FUN_018124	0	7	1	5	30	11	11	16	24	6	9	7	6	16	17	4	0	4	0	1	3	12	0	0	4
FUN_018125	21	22	46	22	91	136	62	64	193	92	48	64	62	59	36	57	16	25	36	14	44	37	19	33	28
FUN_018126	1927	1613	1336	1859	2720	1956	2344	2313	1095	2418	3080	1810	1884	1861	2228	1832	1479	1993	2614	1468	2278	2300	1696	3137	2028
FUN_018127	1964	1897	1545	1912	2087	1985	1746	1920	1575	1648	1832	2044	1467	1275	1508	2629	1457	1361	1423	1568	1673	1855	1921	2006	2219
FUN_018128	499	428	487	533	532	593	458	695	514	746	650	696	497	353	380	567	410	402	354	379	407	470	502	652	506
FUN_018129	900	724	715	1033	1278	1247	899	1435	781	1018	1146	1079	1112	703	744	1039	800	860	1095	744	999	997	835	1412	931
FUN_018130	1828	1695	1165	2301	2869	2347	2369	2058	1218	1944	2950	2057	1914	2050	1805	1967	1233	1572	2010	1501	2550	2193	1952	2844	2032
FUN_018131	1663	714	1760	1866	2351	550	2499	1254	2314	1125	609	2887	3040	7919	1876	585	1057	700	2663	968	4257	2403	710	3046	1681
FUN_018132	1964	1846	1804	2447	2417	3002	2756	3296	1827	3351	3111	2801	2767	1750	1877	2376	1813	1774	2106	1804	2285	2272	2168	3132	2453
FUN_018133	512	611	454	633	1051	452	757	619	633	485	587	918	564	659	790	539	568	605	814	532	756	521	500	673	703
FUN_018137	75	99	72	83	164	58	134	79	85	67	87	140	86	115	132	98	94	106	116	93	105	83	72	109	134
FUN_018138	490	411	336	548	543	493	577	439	423	558	700	536	476	379	397	502	383	408	451	432	440	444	509	669	559
FUN_018139	272	216	312	252	300	241	250	281	316	242	233	342	230	255	262	267	231	196	294	207	303	265	256	353	315
FUN_018140	18	16	28	24	42	21	22	25	26	19	25	30	20	7	30	43	11	15	22	19	18	20	22	18	25
FUN_018141	1183	1350	1607	1454	2093	1799	1704	1687	1758	1385	1678	1536	1533	1290	1364	1704	1059	1240	1438	1416	1570	1992	1388	1968	1638
FUN_018142	1946	1556	678	1760	3181	1133	2516	1434	701	1069	2814	1445	1251	1626	2021	1701	1328	1115	1662	988	2420	1563	1556	2667	2234
FUN_018143	203	204	163	181	259	115	332	113	99	50	241	149	170	169	173	165	168	166	232	135	249	190	184	251	209
FUN_018144	0	0	0	0	0	0	0	0	0	0	0	0	0	0	0	0	0	0	0	0	0	0	0	0	0
FUN_018145	0	0	0	0	0	0	0	0	0	0	0	0	0	0	0	0	0	0	0	0	0	0	0	0	0
FUN_018146	0	0	0	0	0	0	0	0	0	0	0	0	0	2	0	0	0	0	1	0	0	0	1	0	0
FUN_018147	0	0	0	0	0	0	0	0	0	0	0	0	0	0	0	0	0	0	0	0	0	0	1	0	0
FUN_018148	0	0	0	0	0	0	0	0	0	0	0	0	0	1	0	0	1	0	0	1	1	0	0	0	0
FUN_018149	0	0	0	0	0	0	0	0	0	0	0	0	0	0	0	0	0	0	0	2	0	0	0	0	0
FUN_018150	0	0	0	0	0	0	0	0	0	0	0	0	0	0	0	0	0	0	0	0	0	0	0	0	0
FUN_018151	2945	3532	4532	3365	3949	4321	2909	2242	6047	2543	1659	4204	2323	2221	2929	5553	3964	3811	4059	5288	3523	4010	3343	2659	4203
FUN_018152	356	323	507	374	466	585	396	327	774	257	200	564	350	292	386	688	583	580	392	873	527	621	262	246	443
FUN_018153	0	0	0	0	0	0	0	0	0	0	0	0	0	0	0	0	0	0	0	0	0	0	0	0	0
FUN_018154	0	0	0	0	0	0	0	0	0	0	0	0	0	0	0	0	0	0	0	0	0	0	0	0	0
FUN_018155	356	240	153	271	475	182	542	203	115	213	552	190	302	328	481	259	218	253	476	155	417	248	256	594	287
FUN_018156	345	330	104	412	578	388	533	568	64	310	689	356	301	210	339	273	193	155	305	121	362	321	231	664	407
FUN_018157	4	0	4	1	6	1	10	0	0	10	3	5	4	3	4	9	6	0	0	2	2	1	0	3	6
FUN_018158	36	39	28	22	37	7	28	39	36	44	15	29	32	48	29	17	27	24	13	14	14	32	21	22	38
FUN_018159	0	0	0	0	0	0	0	0	0	0	0	0	0	0	0	0	0	0	0	0	0	0	0	0	0
FUN_018160	0	0	0	0	0	0	0	0	0	0	0	0	0	0	0	0	0	0	0	0	0	0	0	0	0
FUN_018161	0	0	0	0	0	0	0	0	0	0	0	0	0	0	0	0	0	0	0	0	0	0	0	0	0
FUN_018162	0	0	0	0	0	0	0	0	0	0	0	0	0	0	0	0	0	0	0	0	0	0	0	0	0
FUN_018163	0	0	0	0	0	0	0	0	0	0	0	0	0	0	0	0	0	0	0	0	0	0	0	0	0
FUN_018164	0	0	0	0	0	0	0	0	0	0	0	0	0	0	0	0	0	0	0	0	0	0	0	0	0
FUN_018165	700	1465	1223	995	1833	1015	1055	879	605	901	927	1238	636	1096	1002	895	729	1042	1376	815	1183	1015	845	1003	1150
FUN_018166	399	368	258	291	571	316	333	552	201	511	520	467	282	423	399	396	268	326	377	217	318	327	362	550	315
FUN_018167	2	1	4	0	5	2	0	0	0	0	0	0	0	0	0	0	1	0	3	0	3	1	2	0	0
FUN_018168	153	207	176	193	400	188	269	217	199	149	135	248	116	132	218	221	223	178	231	215	205	213	121	216	220
FUN_018169	116	160	183	118	234	127	162	174	126	120	108	179	102	105	160	143	123	135	186	97	139	155	134	154	152
FUN_018170	43	59	101	36	49	28	36	56	52	73	33	83	58	31	68	47	55	61	84	70	36	51	45	55	33
FUN_018171	644	581	326	664	816	732	687	709	414	546	838	525	603	446	469	536	423	430	431	374	709	601	641	850	698
FUN_018172	599	568	353	616	748	789	728	1061	352	717	967	581	571	540	678	619	385	525	592	441	771	705	535	968	584
FUN_018173	1260	1085	1221	1341	1366	1865	1467	2201	1206	2116	2169	1703	1452	900	1193	1335	1032	1033	1165	989	1200	1148	1154	1916	1434
FUN_018174	370	292	354	344	352	557	441	657	287	742	649	479	551	259	351	372	349	264	308	254	239	377	320	479	408
FUN_018175	688	558	558	573	989	689	798	741	600	567	900	612	565	529	704	769	487	494	664	550	705	622	390	841	701
FUN_018176	20	35	17	32	72	48	30	49	7	33	48	24	18	33	32	31	25	25	40	33	68	48	33	45	44
FUN_018177	29	44	37	15	13	31	27	31	27	17	13	28	28	19	23	50	32	40	51	43	47	40	29	40	31
FUN_018178	0	0	0	0	0	0	0	0	0	0	0	0	0	0	0	0	0	0	1	0	1	0	0	0	0
FUN_018179	3	2	1	0	0	0	2	0	0	2	4	0	0	2	13	2	4	0	1	0	8	0	0	2	24
FUN_018180	0	0	0	1	0	0	0	3	1	0	0	0	2	0	0	0	2	2	2	0	1	0	3	0	0
FUN_018181	0	0	0	0	0	0	0	0	0	0	0	0	0	0	0	0	0	0	0	0	0	0	0	0	0
FUN_018182	0	0	0	0	0	0	0	0	0	0	0	0	0	0	0	0	0	0	0	0	0	0	0	0	0
FUN_018183	0	0	0	0	0	0	0	0	0	0	0	0	0	0	0	0	0	0	0	0	0	0	0	0	0
FUN_018184	0	2	1	1	8	0	1	9	2	2	0	0	1	0	0	0	2	2	3	2	1	4	0	2	1
FUN_018185	0	0	0	0	0	0	0	0	0	0	0	0	0	0	0	0	0	0	0	0	0	0	0	0	0
FUN_018186	121	158	143	156	273	112	197	193	93	88	175	172	113	192	223	137	160	192	223	199	208	189	73	147	189
FUN_018187	210	281	338	233	423	237	338	255	162	123	317	269	212	288	375	261	180	256	385	258	341	343	240	338	329
FUN_018188	142	169	196	191	171	221	205	184	205	171	173	219	146	179	177	231	237	217	189	273	230	258	151	204	183
FUN_018189	123	100	132	110	118	103	175	263	110	148	94	138	122	102	115	144	119	112	129	116	106	112	133	128	133
FUN_018190	1614	1623	537	1638	3020	1339	2323	2120	554	979	2848	1296	1045	1421	2002	1136	929	1106	839	647	1576	1678	1044	3176	1825
FUN_018191	634	551	702	591	913	523	700	554	655	557	654	633	519	579	566	755	502	540	707	763	691	791	487	981	789
FUN_018192	528	338	610	595	584	986	688	856	1009	773	620	1073	705	663	666	638	535	875	711	650	979	1038	380	505	527
FUN_018193	95	64	86	87	101	96	78	95	120	115	114	219	75	70	76	114	103	144	96	90	123	149	84	105	98
FUN_018194	154	111	209	195	175	199	194	229	284	244	190	277	198	179	188	167	167	214	213	173	259	304	147	112	175
FUN_018195	351	229	448	392	365	541	417	625	500	598	476	568	519	374	392	366	315	471	553	367	490	663	306	446	297
FUN_018196	335	217	312	295	272	360	289	488	460	439	304	464	394	275	314	319	244	367	387	291	362	414	210	306	300
FUN_018197	14	16	20	33	39	8	17	18	18	31	14	30	24	23	5	47	45	17	24	58	31	11	22	19	35
FUN_018198	290	343	486	392	490	177	332	200	230	562	354	525	332	438	222	757	468	238	414	595	367	282	371	488	475
FUN_018199	706	269	1028	437	524	813	698	1506	1286	1685	894	873	1118	641	1027	715	853	851	747	757	670	1265	400	576	838
FUN_018200	3483	2851	5765	2963	3804	3783	3805	6581	6856	7273	4113	5334	5016	3601	5933	4605	3306	5669	3429	3458	3126	4013	3456	4772	3935
FUN_018201	4680	4194	11354	4112	6248	6906	6751	7836	11449	7583	5701	7052	6781	6522	9089	5715	6222	11192	8096	7151	5709	8284	3441	6113	6422
FUN_018202	0	0	0	1	0	1	0	0	0	0	0	0	0	0	0	0	0	0	1	0	0	0	0	0	0
FUN_018203	0	0	0	0	0	0	0	0	0	0	0	0	0	0	0	0	0	0	0	0	0	0	0	0	0
FUN_018204	0	2	3	1	6	7	1	7	0	0	8	3	0	0	9	2	5	5	4	0	2	3	3	1	4
FUN_018205	0	0	0	0	0	0	0	0	0	0	0	0	0	0	0	0	0	0	0	0	0	0	0	0	0
FUN_018206	0	0	0	0	0	0	0	0	0	0	0	0	0	0	0	0	0	0	0	0	0	0	0	0	0
FUN_018207	0	0	1	0	0	0	0	0	0	0	0	0	0	0	0	0	0	0	0	0	0	0	0	0	1
FUN_018208	786	466	535	568	709	533	545	768	666	516	658	571	519	526	669	1115	498	499	633	731	515	706	423	665	737
FUN_018209	781	756	352	838	1111	953	1056	1280	238	856	1446	629	585	478	721	445	460	449	689	368	747	552	548	1468	879
FUN_018210	1149	1788	1432	1517	2964	990	1976	907	1028	664	1452	1407	1119	1619	1718	1314	1451	1727	2604	1576	2218	1403	1156	2111	1807
FUN_018211	25	36	65	22	27	28	18	35	25	21	11	53	33	46	19	49	65	68	62	52	54	50	18	9	36
FUN_018212	0	0	2	0	0	0	0	0	0	0	0	0	1	0	0	0	0	0	0	0	0	0	1	0	0
FUN_018213	0	0	0	0	0	0	0	0	0	0	0	0	0	0	0	0	0	0	0	0	0	0	0	0	0
FUN_018214	0	0	5	0	0	0	0	0	0	0	0	0	0	0	0	0	2	0	0	0	0	0	0	0	0
FUN_018215	0	0	3	0	0	0	0	0	0	0	0	0	0	0	0	0	0	0	0	0	0	0	0	0	0
FUN_018216	0	0	4	1	0	0	2	3	4	3	0	3	0	0	3	2	2	1	1	3	6	0	2	1	10
FUN_018217	0	0	0	0	0	0	0	0	0	0	0	0	0	0	0	0	0	0	0	0	0	0	0	0	0
FUN_018218	0	0	0	0	0	0	0	0	0	0	0	0	0	0	0	0	0	0	0	0	0	0	0	0	0
FUN_018219	22	16	0	52	24	23	0	0	25	14	0	82	0	55	0	12	50	34	0	49	0	51	0	0	4
FUN_018220	51	30	26	27	35	45	26	60	37	49	38	31	26	26	20	46	8	26	46	2	9	23	24	35	28
FUN_018221	144	85	76	197	239	82	139	180	58	106	189	79	87	59	101	103	95	62	56	52	161	65	153	287	195
FUN_018222	106	84	69	100	215	78	112	110	83	98	112	152	86	93	104	91	104	100	91	83	101	110	69	150	92
FUN_018223	32	44	40	37	50	52	46	48	50	36	41	48	30	30	42	25	26	38	37	32	48	26	22	52	37
FUN_018224	44	32	26	45	75	48	48	34	40	40	54	66	39	40	52	46	42	44	42	42	55	41	40	52	39
FUN_018225	18	26	25	30	46	30	51	20	29	22	27	48	35	20	36	42	50	34	32	26	56	32	28	47	53
FUN_018226	11964	9855	11670	13218	12255	22885	16980	26253	13090	28344	21867	17554	20030	8622	11901	12186	11930	9507	15526	8871	11189	16128	10611	19378	13473
FUN_018227	1446	1090	1084	1366	1777	1128	1379	1401	1112	1561	1602	1370	1231	1261	1272	1364	1045	1176	1343	1105	1477	1364	1181	1856	1321
FUN_018228	11683	10430	17202	9466	9178	12818	10511	16578	17964	20203	14945	12517	10409	9388	9211	13135	7808	9608	8374	9928	7851	8898	20464	11781	15475
FUN_018229	19640	19568	33133	13970	13232	5153	14182	21618	23148	18150	12648	13808	15014	13096	16154	22975	13437	13601	17873	20026	11928	19113	19873	14605	12844
FUN_018230	253	235	110	207	300	99	339	153	48	64	269	73	123	175	237	173	89	125	162	138	234	172	121	377	263
FUN_018231	53	92	43	101	168	71	117	57	15	22	124	57	68	91	106	73	47	86	80	47	145	64	76	133	109
FUN_018232	496	498	212	731	785	593	624	518	102	457	679	390	383	436	543	452	348	366	514	383	634	533	416	736	463
FUN_018233	0	0	0	0	0	0	0	0	0	0	0	0	0	0	0	0	0	0	0	0	0	0	0	0	0
FUN_018234	0	0	0	0	0	0	0	0	0	0	0	0	0	0	0	0	3	0	0	0	0	0	0	0	0
FUN_018235	0	0	0	0	0	0	0	0	0	0	0	0	0	0	0	0	0	0	0	0	0	0	0	0	0
FUN_018236	6	3	1	1	7	2	10	1	10	2	3	1	0	2	3	5	5	3	0	9	6	12	4	0	0
FUN_018237	0	0	0	0	0	0	0	0	0	0	0	0	0	0	0	1	0	0	0	0	0	0	0	0	0
FUN_018238	0	2	0	1	0	2	5	1	0	0	2	0	1	1	0	0	2	0	0	1	0	0	0	2	1
FUN_018239	0	0	0	0	0	0	0	0	0	0	0	0	0	0	0	0	0	0	0	0	0	0	0	0	0
FUN_018240	0	0	0	0	0	0	0	0	0	0	0	0	0	0	0	0	0	0	0	0	0	0	0	0	0
FUN_018241	0	0	0	0	0	0	0	0	0	0	0	0	5	0	0	0	0	0	0	0	0	0	0	0	0
FUN_018242	0	0	0	0	0	0	0	0	0	0	0	0	0	0	0	0	0	0	0	0	0	0	0	0	0
FUN_018243	0	0	0	0	0	0	0	0	0	0	0	2	0	0	0	0	0	0	0	1	1	1	1	0	2
FUN_018244	0	0	3	1	0	0	0	0	0	0	0	0	0	0	0	0	0	0	0	0	1	0	0	0	0
FUN_018245	0	0	0	0	0	0	0	1	0	0	0	0	0	0	0	0	0	0	0	0	0	0	0	0	0
FUN_018246	0	0	0	0	0	0	0	0	0	0	0	0	0	0	0	0	0	0	0	0	0	0	0	0	0
FUN_018247	43	116	65	62	154	36	68	45	37	46	33	111	25	58	59	32	64	120	110	64	99	83	24	70	67
FUN_018248	0	0	0	2	1	0	0	0	0	0	1	0	0	0	0	0	0	0	0	0	0	0	0	3	0
FUN_018249	0	3	8	4	0	0	0	0	0	0	0	5	0	3	0	2	0	0	0	0	1	0	0	13	0
FUN_018250	0	2	0	2	0	0	0	0	0	0	0	2	1	1	2	0	1	2	2	3	0	0	2	2	2
FUN_018251	0	3	0	1	11	1	4	0	0	0	0	4	0	0	1	2	1	0	3	0	0	0	0	0	0
FUN_018252	2	0	0	0	1	0	0	0	0	0	0	0	0	0	0	0	0	1	0	1	0	1	0	0	0
FUN_018253	209	288	407	167	377	207	231	192	211	139	202	285	161	285	247	233	359	309	571	290	329	255	145	399	245
FUN_018254	106	115	124	89	213	71	95	86	63	84	80	158	65	91	105	83	173	160	187	122	157	73	59	133	140
FUN_018255	1	3	12	3	0	0	3	3	3	9	0	3	1	4	4	2	1	3	4	3	3	0	1	1	0
FUN_018256	8	0	5	2	2	1	0	5	16	15	7	0	0	16	0	2	4	8	16	0	0	7	1	4	6
FUN_018257	409	358	357	533	577	375	724	378	494	318	708	472	338	433	450	422	383	345	528	451	552	507	496	659	470
FUN_018258	0	1	4	1	12	17	8	16	34	16	25	5	16	6	1	3	1	1	7	0	3	5	17	11	6
FUN_018259	0	0	0	0	0	0	0	0	0	0	0	0	0	0	0	0	0	0	0	0	0	0	0	0	0
FUN_018260	0	0	0	0	0	0	0	0	0	0	0	0	0	0	0	0	0	0	0	0	0	0	0	0	0
FUN_018261	0	0	0	0	0	0	0	0	0	0	0	0	0	0	0	0	0	0	0	0	0	0	0	0	0
FUN_018262	0	0	0	0	0	0	0	0	0	0	0	0	0	0	0	0	0	0	0	0	0	0	0	0	0
FUN_018263	0	0	0	0	0	0	0	0	0	0	0	0	0	0	0	0	0	0	0	0	0	0	0	0	0
FUN_018264	0	0	0	0	0	0	0	0	0	0	0	0	0	0	0	0	0	0	0	0	0	0	0	0	0
FUN_018265	16	6	16	10	2	22	10	4	9	4	10	6	14	10	8	7	12	6	7	18	12	8	25	16	13
FUN_018266	0	0	0	0	0	0	0	0	0	0	0	0	0	0	0	0	0	0	0	0	0	0	0	0	0
FUN_018267	0	0	0	0	0	0	0	0	0	0	0	0	0	0	0	0	0	0	0	0	0	0	0	0	0
FUN_018268	0	0	0	0	0	0	0	0	0	0	0	0	0	0	0	0	0	0	0	0	0	0	0	0	0
FUN_018269	0	0	0	5	0	3	0	0	0	7	0	0	0	1	0	0	0	0	1	0	0	0	0	0	0
FUN_018270	0	0	0	0	0	0	0	0	0	0	0	0	0	0	0	0	0	0	0	0	0	0	0	0	0
FUN_018271	0	0	0	0	0	0	0	0	0	0	0	3	0	0	0	0	0	0	0	0	0	0	0	0	0
FUN_018272	530	496	629	521	499	858	643	886	527	727	729	829	638	447	461	854	588	402	400	534	480	514	366	731	660
FUN_018273	724	525	711	583	568	841	596	984	636	847	759	829	650	428	600	904	478	495	469	551	564	556	479	822	713
FUN_018274	1771	1247	1539	1478	1426	2095	1476	2479	1368	2301	1863	1878	1678	970	1335	2384	1075	1072	1095	1220	1147	1210	1206	1880	1610
FUN_018275	1458	1446	2259	1664	2265	1775	1526	1624	2077	1515	1587	2042	1602	1482	1594	1494	2303	3214	3710	2165	1971	2308	1343	1544	1493
FUN_018276	348	353	421	361	401	395	337	304	459	259	357	412	359	315	328	256	487	659	645	505	376	484	269	280	323
FUN_018277	0	0	0	0	0	0	0	0	0	0	0	0	0	0	0	0	0	0	0	0	0	0	0	0	0
FUN_018278	0	0	0	0	0	0	0	0	0	0	0	0	0	0	0	0	0	0	0	0	0	0	0	0	0
FUN_018279	0	0	0	0	0	0	0	0	0	0	3	0	0	0	0	0	0	2	0	0	0	0	0	0	0
FUN_018280	11	19	30	20	25	17	7	14	27	15	15	27	15	33	15	13	31	38	44	39	21	52	10	9	20
FUN_018281	51	54	88	52	71	65	46	62	108	52	47	122	56	45	61	54	87	132	108	100	83	97	48	46	44
FUN_018282	0	0	0	0	0	0	0	0	0	0	0	0	0	0	0	0	0	0	0	0	0	0	0	0	0
FUN_018283	11	3	23	14	20	0	11	3	3	6	0	0	16	12	15	29	0	0	51	15	13	20	0	8	2
FUN_018284	0	0	0	0	0	0	0	0	0	0	0	0	0	1	0	0	0	0	0	0	0	0	0	0	0
FUN_018285	0	0	0	0	0	0	0	0	0	0	0	0	0	0	0	0	0	0	0	0	0	0	0	0	0
FUN_018286	0	0	0	0	0	0	0	0	0	0	0	0	0	0	0	0	0	0	0	0	0	0	0	0	0
FUN_018287	0	1	0	0	0	1	1	4	0	0	5	3	2	2	0	0	0	0	0	0	0	0	0	0	0
FUN_018288	0	1	0	0	0	0	1	0	0	0	1	3	0	0	0	0	0	0	0	0	3	3	0	0	0
FUN_018289	0	0	0	0	5	0	0	0	0	0	1	0	0	0	0	1	0	0	0	0	1	0	0	0	2
FUN_018290	189	219	104	274	413	251	246	198	103	399	375	234	237	266	374	148	218	162	281	152	195	167	258	257	165
FUN_018291	286	284	106	231	219	188	155	274	260	271	225	212	293	231	178	182	283	620	362	279	239	390	139	215	209
FUN_018292	5	20	49	4	6	17	10	35	20	9	10	36	11	14	18	10	34	41	39	26	22	20	7	3	16
FUN_018293	0	0	0	0	0	0	0	0	0	0	0	0	0	0	0	0	0	0	0	0	0	0	0	0	0
FUN_018294	0	0	0	0	0	0	0	0	0	0	0	0	0	0	0	0	0	0	0	0	0	0	0	0	0
FUN_018295	0	0	0	0	0	0	0	0	0	0	0	0	0	0	0	0	0	0	0	0	0	0	0	0	0
FUN_018296	0	0	0	0	0	0	0	0	0	2	0	0	0	0	0	0	0	0	0	0	0	0	0	0	0
FUN_018297	0	0	0	0	0	0	0	0	0	0	0	0	0	0	0	0	0	0	0	0	0	0	0	0	0
FUN_018298	0	0	0	0	0	0	0	0	0	0	0	0	0	0	0	0	0	0	0	0	0	0	0	0	0
FUN_018299	970	849	386	552	780	864	2086	626	134	652	1838	777	878	687	1092	355	563	853	1977	735	936	1825	964	1219	630
FUN_018300	73	71	57	45	88	69	6	87	47	68	107	56	117	26	12	17	59	60	93	57	65	72	36	96	30
FUN_018301	82	1116	115	8325	10416	795	10019	148	35	209	8725	5439	545	5394	932	10186	6196	184	9299	1136	1349	480	1208	404	657
FUN_018302	0	2	0	0	0	0	0	0	0	0	0	0	1	0	0	1	0	0	0	0	1	0	0	0	0
FUN_018303	0	0	2	4	0	0	5	0	0	0	50	0	0	32	38	3	3	0	43	0	0	0	0	12	0
FUN_018304	0	0	0	0	0	0	0	0	0	0	0	0	0	0	0	0	0	0	0	0	0	0	0	0	0
FUN_018305	0	0	0	0	0	0	0	0	0	0	0	0	0	0	0	0	0	0	0	0	0	0	0	0	0
FUN_018306	0	0	0	0	0	0	0	0	0	0	0	0	0	0	0	0	0	0	0	0	0	0	0	0	0
FUN_018307	42	24	24	37	59	46	34	28	26	12	30	27	23	20	44	46	33	47	41	37	45	35	39	18	31
FUN_018308	533	673	276	735	1040	820	679	900	224	710	1042	718	449	431	507	484	450	391	354	333	753	647	520	1069	860
FUN_018309	1428	1192	606	1365	1723	1576	1638	1994	512	1806	2463	1500	1063	1115	1422	1066	846	925	638	695	1211	1355	871	2126	1213
FUN_018310	1749	1533	1529	1757	2568	1564	2429	1718	1567	1074	1991	2213	1706	1657	2293	1942	1458	1688	1997	1709	2154	1646	1474	2289	1981
FUN_018311	1422	1484	1442	1703	1917	1998	1746	1741	1479	1993	1885	2121	1797	1414	1518	1708	1530	1373	1492	1608	1795	1873	1634	1999	1738
FUN_018312	1632	705	4526	1274	1927	2147	2212	3315	5015	2487	2029	4065	1902	1588	1851	1390	2345	3946	2195	2342	2427	6371	1186	1757	2406
FUN_018313	214	258	195	331	320	358	278	300	127	390	366	252	318	227	180	274	215	122	196	185	304	215	230	364	291
FUN_018314	2150	2048	1509	1757	3151	1894	2889	3117	1804	2580	3117	2496	1623	2311	2921	1715	1631	1933	2423	1513	2820	2937	1957	2726	2753
FUN_018315	20	17	25	7	20	14	17	13	7	7	14	22	12	16	20	22	14	16	26	24	17	19	8	16	16
FUN_018316	3	0	0	0	2	2	0	0	0	0	0	0	0	1	0	1	0	0	1	1	0	0	0	1	0
FUN_018317	0	0	0	0	0	2	8	0	0	2	0	0	0	0	0	3	0	1	1	3	0	0	0	0	0
FUN_018318	0	0	0	0	0	0	0	0	0	0	0	0	0	0	0	0	0	0	0	0	0	0	0	0	0
FUN_018319	36	19	80	39	65	16	79	60	42	33	26	37	33	19	37	64	45	26	41	31	42	40	47	73	33
FUN_018320	750	529	354	628	765	680	679	615	541	595	583	581	498	467	453	810	493	505	740	504	679	664	619	685	576
FUN_018321	241	173	209	141	183	156	188	307	328	248	184	207	156	174	231	240	111	131	162	188	168	137	81	141	156
FUN_018322	1480	1292	1470	1477	2120	1945	1716	2126	1964	1975	2167	1897	1515	1935	1967	2024	1311	1822	1448	1530	1870	2034	1348	2016	1690
FUN_018323	0	73	16	0	0	0	0	0	0	0	0	17	0	0	12	11	18	6	0	10	0	0	0	46	26
FUN_018324	46	48	20	35	84	12	47	59	16	33	91	21	25	36	67	55	27	24	66	28	43	20	40	80	55
FUN_018325	108	113	60	102	277	90	172	89	35	48	187	82	81	112	157	74	74	87	118	69	135	111	102	160	143
FUN_018326	0	0	0	0	0	0	0	0	0	0	0	0	0	0	0	0	0	0	0	0	0	0	0	0	0
FUN_018327	3	0	1	0	0	2	0	1	0	0	3	0	0	0	0	0	0	0	0	0	0	1	0	0	0
FUN_018328	141	101	261	103	113	118	95	70	103	106	91	137	130	89	75	158	174	94	158	269	108	113	96	162	111
FUN_018329	13	11	9	7	12	11	16	30	4	18	17	6	8	16	14	19	10	26	36	16	14	13	10	26	11
FUN_018330	309	301	189	366	527	389	528	322	177	230	477	319	318	298	356	296	247	281	326	237	481	359	336	529	425
FUN_018331	1619	1733	1223	2021	1979	2148	1618	2251	1217	2974	3417	2618	1945	1365	1634	2140	1676	1687	890	1218	1659	1577	1639	2440	1601
FUN_018332	2364	2169	1619	2325	3549	2416	2949	2279	1660	2054	3112	2307	2195	2336	2663	2383	1851	2112	2347	1902	2902	2505	1970	3411	2929
FUN_018333	2409	1886	1785	2367	3226	2797	2750	3030	1711	2827	3837	2453	2205	2222	2550	2319	1512	2003	2438	1837	2679	2772	2212	3455	2674
FUN_018334	4819	4035	4591	5602	6776	7977	6963	9185	5558	9255	8836	7150	6563	5220	5188	5183	3306	4267	5652	3735	5650	6473	5451	8638	5680
FUN_018335	802	757	687	802	499	910	723	1227	836	1302	949	972	913	501	573	953	657	631	552	691	622	694	845	940	773
FUN_018336	0	0	74	34	50	16	1	0	0	0	0	0	0	28	24	0	0	0	307	11	0	0	0	31	75
FUN_018337	1914	1055	2622	1733	1569	1043	1955	3692	2468	668	908	1009	1233	2005	1939	2681	2532	1455	1590	1953	760	1335	1124	951	2262
FUN_018338	3039	1580	7500	3486	3376	2725	5237	6775	9284	818	2203	2273	3152	6100	4879	7321	9266	4914	2364	8651	2950	4419	1385	1425	4302
FUN_018339	1938	1787	1495	2154	2938	2527	1969	2548	2063	2634	2576	2589	2111	1812	1742	2139	1402	1663	1635	1465	2141	1883	2509	2724	2127
FUN_018340	4915	4608	4805	5239	5756	7823	5128	7275	6504	8682	6626	7342	6232	4271	5088	6083	5067	5279	5340	5515	5833	6331	6051	6853	5658
FUN_018341	90	0	17	29	0	0	18	45	43	0	17	10	6	1	18	0	0	14	0	19	7	21	0	0	87
FUN_018342	356	285	387	255	341	235	254	190	224	218	207	345	203	316	296	278	307	358	428	269	357	299	212	309	295
FUN_018343	40	30	43	32	10	24	14	25	18	4	3	16	19	20	18	35	32	21	47	35	19	9	20	24	48
FUN_018344	12	4	3	6	3	21	2	6	4	3	13	20	6	6	7	10	11	6	13	11	7	6	5	6	17
FUN_018345	0	0	0	0	0	0	0	0	0	0	0	0	0	0	0	0	0	0	0	0	0	0	0	0	0
FUN_018346	77	77	105	60	102	34	83	78	76	48	55	121	72	61	82	129	125	59	84	97	110	58	46	86	81
FUN_018347	194	252	376	142	209	120	149	174	212	153	83	225	119	203	162	225	197	127	253	199	202	191	108	117	151
FUN_018348	0	0	0	0	0	0	0	0	0	0	0	0	0	0	0	1	0	0	0	2	0	0	0	0	0
FUN_018349	0	0	4	1	2	0	3	0	4	0	0	0	1	3	0	0	0	0	2	0	2	8	1	0	1
FUN_018350	0	0	0	0	0	0	0	0	0	0	0	0	0	0	0	0	0	0	2	0	0	0	0	0	0
FUN_018351	0	0	0	0	0	0	0	0	0	0	0	0	0	0	0	0	0	0	0	0	0	0	0	0	0
FUN_018352	0	0	0	0	0	0	0	0	0	0	0	0	0	0	0	0	0	0	0	0	0	0	0	0	0
FUN_018353	15	22	6	21	29	10	20	14	15	13	22	24	16	17	18	10	19	13	19	29	20	21	21	13	11
FUN_018354	86	102	162	128	216	231	291	222	53	216	398	231	190	143	249	92	139	139	149	111	215	227	107	313	238
FUN_018355	31	56	31	40	49	73	63	75	39	39	87	48	59	84	87	63	63	57	86	31	90	220	59	159	79
FUN_018356	684	507	502	698	838	684	774	878	622	900	848	703	714	616	642	828	688	701	832	769	785	826	635	803	638
FUN_018357	50	16	9	11	13	4	5	1	3	5	11	3	10	19	52	14	19	13	24	17	12	9	6	823	4
FUN_018358	26	2	4	1	12	0	2	0	0	1	5	1	5	1	20	2	2	5	12	7	2	2	1	372	5
FUN_018359	5	0	1	0	3	3	6	2	0	2	0	6	0	0	0	0	6	9	1	1	4	0	0	4	3
FUN_018360	0	3	1	11	18	7	18	0	0	3	9	24	6	2	12	6	6	8	16	4	5	8	3	2	18
FUN_018361	3	4	10	5	3	4	3	10	1	7	3	0	2	3	1	2	12	12	4	4	3	5	3	3	10
FUN_018362	0	0	0	0	0	0	0	0	0	0	0	0	0	0	0	0	0	0	0	0	0	0	0	0	0
FUN_018363	0	0	0	0	3	0	0	0	0	0	0	0	0	0	1	0	0	0	0	0	0	0	0	0	0
FUN_018364	0	0	0	0	0	0	2	0	0	1	2	1	0	1	0	0	0	0	2	1	1	0	1	0	0
FUN_018365	0	0	0	0	0	0	0	0	0	0	2	0	0	0	0	0	0	0	0	0	0	0	0	3	0
FUN_018366	51	48	87	20	63	131	67	145	56	59	70	96	79	74	30	41	48	45	49	51	41	60	51	112	75
FUN_018367	1587	1473	1360	1630	2541	1529	1778	1412	1578	1111	1604	1813	1601	1626	1693	1674	1745	1513	1963	1645	2282	1896	1441	1906	1966
FUN_018368	434	395	396	547	442	424	377	361	492	290	306	469	354	442	273	495	452	338	305	261	574	355	429	459	494
FUN_018369	20	25	117	56	67	89	64	72	94	107	121	100	109	25	23	120	66	139	52	74	37	110	71	87	32
FUN_018370	120	70	182	76	71	148	110	216	233	124	136	158	103	100	90	101	140	184	138	162	169	159	49	177	116
FUN_018371	78	36	124	55	46	68	69	95	111	109	76	140	76	79	68	62	85	100	105	94	97	71	72	124	61
FUN_018372	0	0	0	0	0	0	0	0	0	0	0	0	0	2	0	0	2	0	0	0	0	0	0	0	0
FUN_018373	0	0	0	0	0	0	0	0	0	0	0	0	0	0	0	0	0	0	0	0	0	0	0	0	0
FUN_018374	3463	2926	3140	3585	4049	4428	3944	4628	3520	5154	4667	4058	4007	3274	3467	3938	2836	3021	3544	3065	3787	4282	3155	4500	3950
FUN_018375	4974	4699	4622	4979	5254	4823	4507	5388	5104	5337	5052	5387	4742	4202	4498	6200	4891	4615	5927	5329	4754	5899	4623	5570	5728
FUN_018376	82	105	47	95	117	79	120	83	57	87	140	91	114	180	82	120	50	87	140	62	112	124	122	122	90
FUN_018377	92	148	34	188	264	87	265	71	45	44	177	75	99	83	109	87	62	98	148	69	193	171	116	167	84
FUN_018378	2826	2622	2187	3272	4153	3272	3241	3644	1794	3200	3818	3489	2587	3262	2881	2650	2472	2435	3018	2486	3786	3180	2358	3642	3232
FUN_018379	9016	7408	6045	9968	10652	10762	8262	9784	6956	8996	9722	9030	7759	7854	8533	14024	6957	7638	8120	10195	10189	9854	7945	10452	11226
FUN_018380	444	545	488	748	467	717	370	910	446	888	639	661	603	257	376	838	320	260	156	259	316	418	461	692	653
FUN_018381	243	298	321	310	261	545	350	555	306	610	441	410	427	247	265	286	271	214	223	187	267	357	271	360	326
FUN_018382	63	67	38	94	109	47	58	89	37	64	98	85	49	25	57	55	67	35	52	34	65	38	51	80	69
FUN_018383	6	0	0	0	0	0	0	0	0	0	0	0	0	0	0	0	0	0	1	1	0	0	0	0	0
FUN_018384	0	0	0	0	0	0	0	0	0	0	0	0	0	0	0	0	0	0	0	0	0	0	0	0	0
FUN_018385	0	0	0	0	0	0	0	0	0	0	0	0	0	0	0	0	0	0	0	0	0	0	0	0	0
FUN_018386	0	0	0	0	0	0	0	0	0	0	0	0	0	0	2	0	0	0	0	0	0	0	0	0	0
FUN_018387	0	0	0	0	0	0	0	0	0	0	0	0	0	0	0	0	0	0	0	0	1	0	0	0	0
FUN_018388	40	109	19	72	141	23	53	59	53	13	26	84	83	109	50	66	112	51	124	109	133	106	113	87	43
FUN_018389	467	602	361	904	1528	1119	742	969	146	797	1128	768	617	1147	675	1234	483	316	971	714	996	1307	616	1238	1175
FUN_018390	1	0	8	4	4	3	5	6	7	8	0	5	0	0	0	0	9	0	3	4	0	12	2	14	7
FUN_018391	681	549	620	736	1085	1080	926	802	829	694	1206	1168	679	793	1055	408	471	464	689	432	827	789	577	1282	863
FUN_018392	578	487	409	495	481	447	447	509	500	476	415	463	515	361	471	498	423	410	655	342	531	460	382	529	586
FUN_018393	0	0	0	0	0	0	0	0	0	0	0	0	0	0	0	0	0	0	0	0	0	0	0	0	0
FUN_018394	0	0	0	2	0	0	0	0	0	0	0	0	0	0	0	0	0	0	0	0	0	0	0	0	0
FUN_018395	0	0	0	0	0	0	0	0	0	0	0	0	0	0	0	0	0	0	0	0	0	0	0	0	0
FUN_018396	0	0	0	0	0	0	1	0	0	0	0	0	0	1	0	0	0	0	0	2	2	0	0	0	2
FUN_018397	0	0	0	0	0	0	0	0	0	0	0	0	0	0	0	0	0	0	0	0	0	0	0	0	0
FUN_018398	0	0	0	0	0	0	0	0	0	0	0	0	0	0	0	0	0	0	0	0	0	0	0	0	0
FUN_018399	0	0	0	0	0	0	0	0	0	0	0	0	0	0	0	0	0	0	0	0	0	0	0	0	0
FUN_018400	21	26	47	13	14	11	15	11	38	30	11	25	19	10	15	19	24	22	46	23	27	16	15	21	34
FUN_018401	0	6	5	2	1	4	0	0	0	0	1	0	3	2	1	2	1	0	1	1	0	6	3	2	5
FUN_018402	0	0	0	0	0	0	0	0	0	0	0	0	0	0	0	1	0	0	0	0	0	0	0	0	0
FUN_018403	43	53	101	61	113	98	48	68	54	75	62	68	36	23	41	35	26	16	33	19	32	72	57	78	54
FUN_018404	4165	4335	4060	4991	6754	5362	5468	4072	3592	4064	5637	5107	4361	4861	4794	4245	3447	4370	5277	4164	5912	5639	4049	5620	4887
FUN_018405	14	50	7	34	118	20	94	25	0	47	90	91	27	72	137	52	80	46	67	49	95	94	24	85	33
FUN_018406	507	412	214	444	800	219	740	318	106	273	780	532	267	651	915	579	654	385	701	499	795	601	365	692	567
FUN_018407	337	205	593	285	332	379	235	543	502	604	335	295	257	328	345	295	443	318	408	262	293	460	376	414	312
FUN_018408	1563	2075	1304	2012	4108	1837	3538	1620	1089	860	2947	2228	1660	1962	3016	1249	1222	1931	1890	1366	3707	2898	1489	3224	2726
FUN_018409	3021	1566	2011	2171	1707	1646	1272	1943	3210	2330	1211	1794	1726	2253	931	990	3359	3188	3169	1641	1847	2044	2340	1459	2495
FUN_018410	2576	2717	1372	2225	4246	1635	3542	2254	1281	1150	3456	2079	1631	2367	2866	1584	1035	1797	2240	1226	3248	2448	2164	3911	2682
FUN_018411	122	97	136	235	191	222	175	139	124	151	127	231	167	132	107	204	184	87	101	125	114	137	194	165	185
FUN_018412	82	52	178	122	126	94	62	73	100	287	59	88	149	168	56	176	72	98	134	109	57	65	70	113	127
FUN_018413	518	465	759	758	1038	747	393	355	660	1530	527	517	506	597	265	830	331	466	465	339	351	381	857	640	762
FUN_018414	35	100	78	44	27	14	38	13	58	6	9	18	15	53	9	61	18	25	45	35	47	28	26	24	53
FUN_018415	2078	2053	2899	2342	2338	3201	2424	2958	3261	3308	2295	3050	2609	2124	2159	2763	2536	2931	2614	2317	2397	3174	1816	2628	2677
FUN_018416	2296	1945	1049	2048	3769	1600	3396	1619	931	1183	3140	1681	1447	1990	2483	1960	1414	1383	2055	1553	2916	1925	1823	3503	2482
FUN_018417	0	4	16	8	6	2	3	2	0	1	6	2	3	1	1	5	4	2	8	7	5	4	0	3	2
FUN_018418	0	0	0	0	0	0	0	7	0	0	0	0	1	0	0	0	1	0	2	0	0	0	0	0	0
FUN_018419	11	11	28	10	20	9	4	9	10	11	11	14	9	22	22	8	9	25	32	25	16	21	26	13	15
FUN_018420	4491	4204	2603	4108	4866	3518	3264	3573	4401	2935	2965	4451	3170	3206	3450	6149	2920	3160	3264	3153	4686	3470	4084	3535	4605
FUN_018421	63	74	214	65	89	59	90	83	165	34	50	118	70	64	93	93	49	77	25	35	52	83	42	80	80
FUN_018422	1728	1537	1676	1771	3201	1995	2551	2014	1578	1738	2380	2156	1414	1660	2028	1902	1305	1134	1612	1084	2040	2094	1338	2576	2126
FUN_018423	908	1071	1779	652	744	804	803	1449	1653	1219	513	1749	1363	748	1189	1078	1273	1264	1423	1014	812	1041	660	932	981
FUN_018424	3096	3249	3320	3166	4550	3455	2940	2528	2396	2881	3494	3301	3305	3609	3270	2873	3209	5253	6383	3624	4147	3609	2854	3888	3683
FUN_018425	58	55	55	79	129	92	75	91	7	57	145	78	81	83	78	49	59	92	141	87	108	54	44	90	88
FUN_018426	0	1	0	0	4	0	0	0	0	0	0	0	0	0	0	0	3	0	1	2	0	0	0	0	0
FUN_018427	0	0	0	1	0	0	0	0	0	0	0	0	0	0	0	0	0	0	0	0	0	0	0	0	0
FUN_018428	0	0	4	0	0	0	0	1	2	0	0	4	0	4	0	0	1	2	0	0	0	0	1	5	0
FUN_018429	0	0	0	0	0	0	0	0	0	0	0	0	0	0	0	0	0	0	0	0	0	0	0	0	0
FUN_018430	0	0	0	0	0	0	0	0	0	0	0	2	0	0	2	0	0	0	0	0	0	0	0	0	0
FUN_018431	0	2	1	4	0	3	0	0	9	0	0	4	2	4	0	3	1	2	3	10	4	0	4	5	4
FUN_018432	3283	2972	2790	3628	4890	4172	4679	3629	2793	3488	4415	3654	3470	3352	3686	3701	2613	3238	4208	3089	4311	4186	3427	5000	4117
FUN_018433	1687	1414	1695	1655	2337	1822	2095	2132	1872	1890	2147	2187	1877	1856	1936	1788	1260	1444	1582	1189	2049	2195	1327	2401	1784
FUN_018434	0	8	15	2	4	11	0	8	14	5	1	15	6	13	5	3	33	2	4	8	10	3	16	5	5
FUN_018435	1342	1048	776	1427	2206	1126	1789	984	826	717	1637	1314	855	1106	1671	1164	957	943	1360	852	1921	1179	1186	1704	1461
FUN_018436	114	62	129	82	95	104	66	94	36	68	53	87	34	89	54	65	66	77	43	33	64	46	67	113	203
FUN_018437	39	47	46	45	44	23	38	16	52	13	10	33	16	34	22	27	23	20	47	30	52	14	45	20	41
FUN_018438	18	22	17	18	15	6	22	2	22	3	3	5	5	13	10	6	14	11	23	23	39	6	16	10	24
FUN_018439	137	136	233	116	210	77	166	139	162	94	150	142	104	119	165	121	147	197	181	178	112	93	105	206	136
FUN_018440	5	2	1	2	0	1	0	0	3	1	0	6	1	0	3	3	0	1	4	3	2	4	8	0	1
FUN_018441	0	0	0	0	0	0	0	0	0	0	0	0	0	0	0	0	0	0	0	0	0	0	0	0	0
FUN_018442	10	22	14	8	0	1	2	1	0	1	5	6	2	3	3	14	56	8	35	19	7	5	2	2	9
FUN_018443	0	0	0	0	0	0	0	0	0	0	0	0	0	0	0	0	0	0	0	0	0	0	0	0	0
FUN_018444	0	0	0	1	0	0	0	0	0	0	0	0	0	0	0	0	1	0	0	0	0	0	0	0	0
FUN_018445	0	0	0	0	0	0	0	0	0	0	0	0	0	0	0	0	0	0	0	0	0	0	0	0	0
FUN_018446	30	5	50	4	37	54	36	0	77	5	8	297	9	18	29	14	0	3	7	13	9	4	38	7	0
FUN_018447	2268	2123	2071	2537	3050	2862	2356	2069	2402	2246	2375	2746	2171	2220	2043	2842	2372	2470	2695	2488	2988	2869	2194	2652	2887
FUN_018448	24	28	62	34	71	58	27	34	59	53	93	106	53	19	26	60	64	42	25	40	42	51	13	44	42
FUN_018449	0	0	1	0	0	0	0	0	0	0	0	0	0	1	0	0	0	0	0	0	0	0	0	0	0
FUN_018450	0	0	0	0	0	0	2	0	0	0	0	0	0	0	0	0	0	0	0	0	0	0	0	0	0
FUN_018451	0	0	0	0	1	0	0	0	0	0	0	0	0	0	0	0	0	0	0	0	0	0	0	0	0
FUN_018452	0	9	9	43	20	4	19	5	2	3	4	21	8	19	3	25	46	5	51	4	5	6	3	9	4
FUN_018453	2	11	13	76	133	10	25	2	1	1	3	60	6	40	3	67	76	6	102	17	17	20	11	4	4
FUN_018454	0	0	0	0	0	0	0	0	0	0	0	0	5	0	0	0	0	0	0	0	0	0	0	0	0
FUN_018455	20	70	48	31	64	34	27	37	44	30	15	49	23	72	41	37	37	51	75	34	72	21	23	56	56
FUN_018456	0	0	6	8	11	0	5	3	0	0	1	8	4	3	5	5	18	0	11	1	0	1	2	1	0
FUN_018457	0	0	0	0	0	0	0	0	0	0	0	0	0	0	0	0	1	0	0	0	0	0	0	0	0
FUN_018458	0	20	22	96	144	12	54	7	12	7	9	116	10	38	11	97	139	10	102	28	13	13	16	17	9
FUN_018459	0	2	0	15	29	0	10	1	2	0	0	19	0	6	1	2	21	0	23	10	3	1	1	2	0
FUN_018460	0	0	0	0	0	0	0	0	0	0	0	0	0	0	0	0	0	0	0	0	0	0	0	0	0
FUN_018461	0	0	0	0	0	0	0	0	0	0	0	1	0	0	0	0	0	0	0	1	0	0	0	0	0
FUN_018462	0	0	1	0	0	2	0	0	0	0	0	0	0	0	2	0	0	0	1	0	0	0	0	0	0
FUN_018463	0	0	0	0	0	0	0	0	0	5	0	0	0	0	2	1	0	1	0	1	0	5	0	0	0
FUN_018464	0	1	3	0	2	1	4	0	2	2	0	2	2	0	0	3	4	2	0	0	1	0	0	0	0
FUN_018465	1	2	11	1	0	0	2	2	1	1	4	4	0	1	5	0	0	0	3	0	3	3	2	1	2
FUN_018466	1	3	4	4	2	1	2	4	0	0	0	3	2	1	0	0	1	1	1	2	2	1	1	1	1
FUN_018467	0	3	9	8	5	2	0	0	1	0	0	5	0	0	3	0	7	1	0	3	1	0	1	5	4
FUN_018468	0	1	3	0	0	0	0	0	1	0	0	0	0	0	0	0	1	0	2	0	0	0	4	0	0
FUN_018469	21	22	62	29	44	9	43	45	100	38	26	54	20	68	63	28	24	21	32	31	48	41	11	24	47
FUN_018470	666	546	592	730	808	954	838	1047	695	1112	973	862	852	558	575	792	594	529	782	532	689	621	724	1035	812
FUN_018471	563	421	476	409	597	530	608	663	552	576	624	656	619	557	543	642	514	600	695	549	565	620	376	795	643
FUN_018472	590	687	422	733	1054	702	549	603	474	705	1016	687	609	617	549	679	471	634	519	538	802	650	633	878	621
FUN_018473	989	918	949	1054	925	1205	990	1155	1053	1126	1229	1166	961	551	775	1113	914	1004	741	679	986	880	954	1205	1039
FUN_018474	2099	1646	1546	2133	1933	2342	2112	3039	1629	3818	3072	2647	2497	1378	1641	2058	1823	1769	1967	1577	2026	1711	1637	3052	1846
FUN_018475	2336	1856	1357	2178	2884	2519	2191	2417	1622	1950	2435	2123	1984	1581	1963	2404	1538	1588	1942	1606	2302	1998	1852	2598	2324
FUN_018476	791	587	566	857	1275	903	995	662	521	585	1034	941	559	713	1061	719	543	744	697	603	1094	831	670	1178	834
FUN_018477	682	524	230	597	914	604	934	772	183	440	1101	554	454	419	642	404	366	314	475	311	663	586	392	1101	705
FUN_018478	0	0	0	0	0	0	0	0	0	0	0	0	0	0	0	0	0	0	0	0	0	0	0	0	0
FUN_018479	716	607	187	686	971	460	1029	442	242	420	898	487	476	586	827	603	435	467	798	428	898	632	652	1056	809
FUN_018480	953	1054	896	918	1375	603	1249	837	738	442	820	802	747	791	1090	826	645	806	1183	780	1347	924	814	1182	1142
FUN_018481	246	526	790	342	579	418	436	543	761	365	224	662	515	554	452	404	547	712	1080	553	569	665	275	376	521
FUN_018482	1310	1167	844	1208	2186	1577	1749	1297	1016	1130	1829	1423	1207	1295	1480	1215	712	1040	1726	865	1702	1453	1173	1948	1365
FUN_018483	253	169	253	189	256	245	201	191	246	185	260	284	212	182	238	226	257	187	228	190	274	283	145	235	242
FUN_018484	0	1	0	0	2	0	1	0	0	0	0	0	0	1	0	0	1	0	0	0	0	0	0	0	1
FUN_018485	4	18	38	17	9	10	5	5	18	1	1	11	7	11	7	7	22	24	11	23	13	10	5	9	8
FUN_018486	0	0	0	1	0	0	0	1	0	0	0	0	0	0	0	0	0	1	0	0	0	1	0	0	0
FUN_018487	4	8	10	2	6	4	8	4	1	3	0	1	11	8	10	3	10	7	11	12	10	7	2	1	12
FUN_018488	11837	15372	20883	5543	10149	5254	9069	9438	13245	11531	2208	6771	9894	2480	2922	12318	4720	5801	11330	3835	7068	17034	16941	6436	11594
FUN_018489	418	426	227	448	673	218	536	242	262	178	451	307	222	324	438	312	299	258	464	306	500	349	355	545	463
FUN_018490	0	0	1	0	0	0	0	0	0	0	0	0	0	0	0	0	0	0	0	0	0	0	0	0	0
FUN_018491	0	0	1	0	1	0	0	0	0	0	0	0	0	0	1	0	0	0	0	0	0	0	0	0	0
FUN_018492	0	0	0	0	0	0	0	0	0	0	0	0	0	0	0	0	0	0	0	0	0	0	0	0	0
FUN_018493	0	0	0	0	0	0	0	6	0	0	0	0	0	0	0	0	0	0	0	0	0	0	0	0	0
FUN_018494	0	0	0	0	0	0	0	0	0	0	0	0	0	0	0	0	0	0	0	0	0	0	0	0	0
FUN_018495	0	0	0	0	0	0	0	0	0	0	0	0	0	0	0	0	1	0	0	0	0	0	0	0	0
FUN_018496	11	32	23	16	20	4	3	5	5	0	7	5	8	13	1	12	12	15	15	13	15	23	18	3	10
FUN_018497	39	90	34	85	100	34	52	51	15	16	16	31	50	80	32	22	85	63	81	63	118	143	61	70	62
FUN_018498	17	15	29	29	25	13	10	15	7	6	12	7	5	10	12	9	4	7	23	15	14	17	33	4	2
FUN_018499	21	44	61	37	30	40	19	26	50	28	18	59	40	37	17	26	51	61	79	40	40	35	25	45	35
FUN_018500	58	27	125	34	105	63	54	55	62	84	65	106	100	74	128	94	121	125	104	93	105	136	51	31	66
FUN_018501	99	114	213	95	210	123	144	136	171	123	178	152	154	220	167	114	144	234	337	196	206	271	119	135	94
FUN_018502	956	1332	2809	792	1059	826	1066	873	1756	753	484	1294	930	1455	989	1177	1276	1211	1454	1219	1229	1038	1175	898	1031
FUN_018503	2165	2250	2525	2346	2509	1794	2100	2771	2882	1804	1909	2139	1752	3644	2680	2092	1909	1649	2770	1829	2694	2349	2802	2503	2295
FUN_018504	2157	1519	1615	2067	2132	1967	1694	2429	1895	1941	1826	2074	1599	1756	1739	2634	1925	1885	2321	2401	2278	2251	2124	2131	2646
FUN_018505	501	603	399	566	1301	706	911	594	293	517	1281	588	475	687	905	493	474	572	1020	499	845	705	424	1067	877
FUN_018506	580	543	518	512	683	602	667	633	390	689	1085	620	560	650	733	657	562	468	1047	532	706	575	442	1023	709
FUN_018507	1	9	5	12	15	6	4	14	7	1	3	15	16	15	12	13	20	1	21	6	8	6	3	8	2
FUN_018508	174	224	129	245	302	124	291	115	99	107	197	131	207	162	167	300	144	134	260	158	215	144	173	189	219
FUN_018509	2207	1637	1838	1690	2003	2258	2102	2916	1931	3128	2793	2558	2425	2310	2219	2327	1936	1912	2802	1837	1944	3017	1748	2435	2091
FUN_018510	389	262	184	372	460	440	443	649	294	434	519	390	333	362	389	273	237	290	333	203	378	414	303	601	382
FUN_018511	2145	2002	1695	2433	2512	2879	2525	3661	1475	3227	2991	2494	2231	2286	2132	2139	1720	1447	2204	1447	2280	2164	1885	3397	2512
FUN_018512	0	0	0	0	0	0	0	0	0	0	0	0	0	0	0	0	0	0	0	0	0	0	0	0	0
FUN_018513	2225	2779	2088	2017	4611	1137	2976	1884	1814	1316	2030	2223	1914	2474	3113	2120	2919	2027	2677	2306	2852	2050	2140	3504	3079
FUN_018514	143	114	73	90	133	49	117	122	62	39	123	112	53	91	126	116	92	84	82	64	115	69	87	133	104
FUN_018515	1026	702	2127	517	1141	1291	1533	1557	2442	1358	917	1605	1263	1463	1759	1437	1262	2315	1983	1322	1388	2437	419	967	777
FUN_018516	1274	1293	843	1339	2491	856	1664	770	1086	604	1129	1113	1124	1249	1351	1180	1188	970	1348	1054	1849	1005	1279	2031	1635
FUN_018517	1852	1560	1746	1686	2246	2299	2645	2680	2331	2175	2305	2073	2268	1775	1983	2155	1350	1661	1936	1501	2137	2244	1767	3093	1981
FUN_018518	1	32	31	19	25	16	14	5	3	16	8	3	8	9	10	7	15	8	6	13	19	5	16	5	14
FUN_018519	1	4	1	4	4	0	0	0	2	0	0	0	0	0	0	2	5	0	3	7	3	0	0	1	2
FUN_018520	615	574	141	822	272	248	121	275	91	323	181	78	173	253	162	612	368	88	293	345	184	254	813	382	857
FUN_018521	403	455	271	347	948	184	667	359	178	125	616	349	226	393	809	252	287	545	427	276	662	482	216	702	523
FUN_018522	790	814	451	1071	1450	800	1031	529	437	553	1010	615	598	731	565	699	613	589	813	553	1047	734	952	1416	936
FUN_018523	136	108	226	143	97	114	92	133	98	94	77	150	95	81	118	227	80	123	138	153	143	151	161	191	196
FUN_018524	74	40	102	52	42	40	53	48	51	34	26	81	29	38	55	92	42	68	67	97	59	61	68	68	64
FUN_018525	383	330	333	263	398	195	261	309	277	393	242	406	263	260	280	254	310	346	528	333	329	229	280	354	387
FUN_018526	1634	1834	2026	1628	2552	1584	1734	1715	1444	1886	1663	2189	1577	2182	1979	1764	2102	2162	3098	1812	2145	1716	1411	2227	2242
FUN_018527	0	2	6	1	1	2	1	0	5	0	0	0	0	2	1	0	0	2	4	0	0	0	0	0	0
FUN_018528	0	3	0	0	0	0	0	0	0	0	0	0	0	0	0	0	0	0	0	0	0	0	0	0	0
FUN_018529	0	0	0	0	0	2	0	0	0	0	0	0	0	1	0	0	0	0	0	1	1	0	0	0	2
FUN_018530	5	5	9	5	4	3	7	5	6	5	4	3	2	4	5	15	7	7	9	6	1	10	0	3	3
FUN_018531	0	0	0	1	0	0	3	0	0	0	0	0	0	0	0	0	0	0	0	0	1	0	0	0	0
FUN_018532	0	0	0	0	0	0	0	0	0	0	0	1	0	0	4	0	0	3	2	6	1	0	0	0	1
FUN_018533	164	235	213	180	247	163	191	144	150	168	188	188	129	179	185	139	171	220	329	209	210	210	124	194	212
FUN_018534	560	548	434	576	971	451	821	599	480	535	776	505	436	626	662	562	543	589	785	500	690	563	394	933	683
FUN_018535	4	0	5	5	0	0	3	6	0	0	1	0	0	4	2	1	6	3	5	1	3	3	3	3	2
FUN_018536	0	1	0	0	4	0	0	0	3	0	0	0	0	0	0	0	0	0	0	0	0	0	0	0	0
FUN_018537	6	0	6	5	5	0	4	3	13	6	2	5	9	5	7	7	3	6	7	7	6	2	12	1	3
FUN_018538	1211	1090	1013	1170	1168	1453	1078	1641	1573	1598	1236	1440	1101	980	960	1716	872	873	771	1135	1214	1588	1022	1147	1451
FUN_018539	560	687	711	617	1014	661	707	658	779	512	517	1057	639	807	715	741	671	807	1008	946	954	752	429	602	774
FUN_018540	822	1101	1145	950	1463	749	912	906	1187	801	578	1585	1028	1243	994	1021	916	1097	1649	1164	1123	979	732	1043	1233
FUN_018541	28	15	15	13	8	10	34	29	43	39	28	53	38	12	33	54	33	24	28	36	29	34	39	15	17
FUN_018542	0	0	0	0	0	0	0	0	0	0	0	0	0	0	0	0	0	0	0	0	0	0	0	0	0
FUN_018543	0	0	0	0	0	0	0	0	0	0	0	0	0	0	0	0	1	0	0	3	0	0	0	0	1
FUN_018544	4	0	0	0	0	0	0	0	0	0	0	0	1	0	0	0	0	0	3	0	0	0	0	0	0
FUN_018545	0	6	8	0	0	1	4	3	14	5	1	4	4	0	1	0	4	9	4	2	1	0	0	3	1
FUN_018546	0	0	0	0	0	0	0	0	0	0	0	0	3	0	0	0	0	0	0	0	0	0	0	0	0
FUN_018547	0	0	0	0	0	0	0	0	0	0	0	0	0	0	0	0	0	0	0	0	0	1	0	0	0
FUN_018548	1	0	0	0	2	0	0	0	0	0	0	0	0	0	0	1	0	1	3	0	0	0	0	0	0
FUN_018549	0	1	1	5	6	0	0	3	0	0	0	0	1	0	0	0	1	4	5	0	2	0	1	1	1
FUN_018550	280	285	140	295	502	297	351	175	45	270	367	241	160	285	168	181	139	150	277	166	262	274	301	564	203
FUN_018551	0	0	0	0	0	0	0	0	0	0	0	0	0	0	0	0	0	0	0	0	0	0	0	0	0
FUN_018552	0	0	0	0	0	0	0	0	0	0	0	0	0	0	0	0	0	0	0	0	0	0	0	0	0
FUN_018553	0	0	0	0	0	0	0	0	0	0	0	0	0	0	0	0	0	0	0	0	0	0	0	0	0
FUN_018554	0	0	0	0	0	0	1	0	0	0	0	0	0	0	0	0	0	0	0	0	0	0	0	0	0
FUN_018555	0	0	0	0	0	0	0	0	0	0	0	0	0	0	0	0	0	0	0	0	0	0	0	0	0
FUN_018556	0	0	0	0	0	0	0	0	0	0	0	0	0	0	0	0	0	0	0	0	0	0	0	0	0
FUN_018557	1	0	1	0	0	0	0	0	0	0	0	1	0	0	0	0	1	0	0	0	0	0	3	0	0
FUN_018558	0	0	1	0	0	0	0	0	0	0	0	1	0	2	0	0	3	0	0	0	2	0	0	0	0
FUN_018559	3	6	2	3	1	5	3	9	0	9	2	2	2	2	1	0	0	5	7	3	0	0	2	2	5
FUN_018560	2	0	2	2	1	0	1	0	1	0	4	0	1	0	3	0	0	0	0	2	1	4	0	0	0
FUN_018561	5	7	15	9	16	8	9	9	8	9	8	4	11	1	12	5	18	7	22	6	2	7	7	8	18
FUN_018562	42	36	31	10	47	20	27	29	49	12	22	85	19	45	22	46	33	39	54	35	68	34	21	57	35
FUN_018563	160	292	141	200	461	97	286	140	95	88	206	207	144	165	216	149	151	165	319	104	208	195	112	277	216
FUN_018564	0	0	0	0	0	0	0	0	0	0	0	0	0	0	0	0	0	0	0	0	0	0	0	0	0
FUN_018565	0	0	0	0	0	0	0	0	0	0	0	0	0	1	0	0	0	0	0	0	0	0	0	2	0
FUN_018566	0	0	0	0	0	0	0	0	0	0	0	0	0	0	0	0	0	0	2	0	0	0	0	0	0
FUN_018567	0	0	0	0	0	0	0	0	0	0	0	0	0	0	0	0	0	0	0	0	0	0	0	0	1
FUN_018568	3	0	2	2	3	0	2	0	1	1	1	0	1	0	0	2	6	0	1	3	1	4	5	0	0
FUN_018569	0	0	0	0	0	0	0	0	0	0	0	0	0	0	0	0	2	0	0	0	1	0	0	0	0
FUN_018570	103	87	1922	154	3450	74	613	2227	50793	809	772	1030	565	6937	31067	449	876	1211	2586	2491	2267	2019	102	249	253
FUN_018571	546	364	359	485	534	582	571	763	435	834	624	574	589	493	360	433	439	388	520	382	546	642	451	617	572
FUN_018572	3281	2341	2391	3203	3409	4201	3133	5106	3127	4532	3799	3681	3490	2336	2832	4031	3340	2887	3180	3290	3300	3750	2557	3969	3377
FUN_018573	8	0	5	7	0	8	8	5	9	7	0	1	4	3	8	7	9	8	9	23	0	5	0	9	9
FUN_018574	60	15	53	21	31	39	15	51	48	35	27	29	31	28	63	54	49	30	31	24	22	23	25	25	40
FUN_018575	983	835	403	1102	1779	863	1608	1336	405	617	1789	746	796	921	1050	812	574	542	822	495	1313	961	733	1791	1039
FUN_018576	134	123	74	158	165	258	236	315	40	313	369	217	143	120	146	115	94	112	149	52	122	178	111	340	120
FUN_018577	636	498	2055	1056	1097	656	1029	825	970	1321	584	783	998	840	973	1164	1207	1050	531	1381	798	1018	1195	1229	997
FUN_018578	1	0	0	0	0	0	4	0	0	0	0	0	0	0	2	1	0	1	0	0	0	0	0	0	0
FUN_018579	0	1	0	0	0	0	1	0	0	0	0	0	0	0	0	0	0	0	2	0	0	0	0	0	0
FUN_018580	0	0	0	0	0	0	0	0	0	0	0	0	0	0	0	0	0	0	0	0	0	0	0	0	0
FUN_018581	0	0	0	0	4	0	0	0	1	0	1	4	0	0	5	1	0	3	4	0	0	0	0	1	0
FUN_018582	1553	1715	1087	1540	2924	1049	2132	1161	960	904	1507	1766	1111	1664	1957	1392	2004	1771	2407	1575	2490	1577	1357	2101	2030
FUN_018583	8043	8705	5648	10761	15173	10484	10325	9132	5422	9211	10924	10472	6909	8743	8528	8854	6569	7396	10726	7046	12490	11418	9298	12255	10696
FUN_018584	32	29	35	39	22	22	25	37	53	44	39	17	35	30	14	16	15	24	31	21	16	33	25	36	31
FUN_018585	1	12	10	8	11	2	3	6	2	18	7	3	3	2	5	8	3	4	26	5	0	9	8	7	6
FUN_018586	0	0	0	0	0	0	0	0	0	0	0	0	0	0	0	0	0	0	0	0	0	0	0	0	0
FUN_018587	76	121	247	64	190	192	169	121	263	152	98	171	139	85	104	119	66	66	99	82	78	134	81	192	117
FUN_018588	0	0	0	1	0	0	0	0	0	0	0	0	0	0	1	0	0	0	3	0	0	0	0	0	0
FUN_018589	43	48	41	29	30	55	28	40	118	93	46	52	83	126	25	66	38	55	47	44	47	66	47	56	44
FUN_018590	66	58	11	38	10	32	5	8	13	14	6	11	2	6	7	17	33	11	33	41	6	16	56	20	23
FUN_018591	9	7	8	2	13	10	13	5	1	5	0	5	5	127	3	6	0	73	10	13	9	3	8	16	11
FUN_018592	173	256	381	152	251	176	156	157	307	114	89	289	174	231	234	215	284	209	206	203	277	277	115	171	257
FUN_018593	41	95	86	51	79	35	51	65	102	74	64	127	58	83	86	86	70	67	89	59	79	103	52	71	122
FUN_018594	1033	659	593	887	1214	929	1198	1073	1001	914	1078	971	1015	887	845	827	778	786	919	711	874	717	672	1237	1096
FUN_018595	2	0	1	0	1	1	6	2	3	7	3	5	4	6	2	3	3	1	3	5	6	10	2	3	0
FUN_018596	19	8	15	4	5	3	6	2	2	4	5	1	2	3	4	4	10	1	10	18	1	5	12	0	5
FUN_018597	100	132	165	69	73	80	101	118	161	161	86	124	136	62	104	98	81	43	93	92	43	96	119	88	111
FUN_018598	9047	12512	20545	8684	7814	6057	9623	15844	12597	17704	6720	9272	14530	7265	8537	13426	6793	4793	8438	11367	5102	9152	17414	13112	10758
FUN_018599	74	74	78	93	113	52	101	59	100	29	66	74	38	93	60	79	90	58	109	84	140	49	62	139	102
FUN_018600	654	521	530	685	836	890	767	1275	667	1139	957	749	665	745	826	1028	621	514	677	667	706	800	635	897	837
FUN_018601	655	708	636	642	1112	722	995	772	514	696	847	654	671	831	771	695	446	655	1142	622	882	930	619	1249	900
FUN_018602	13	33	121	36	76	85	47	46	106	41	43	81	36	131	106	41	36	80	120	55	113	138	27	68	27
FUN_018603	39	44	29	31	24	14	25	12	39	60	16	32	38	19	34	28	17	23	50	20	43	31	11	44	45
FUN_018604	1079	796	1934	774	707	749	905	638	1313	1273	569	785	883	1134	999	1298	1151	1365	1707	1144	1091	1407	670	832	837
FUN_018605	2994	2637	1789	3128	4727	2385	4898	3095	1712	2362	4483	2278	2401	2883	3684	2937	1981	2151	2900	2049	3437	2947	2714	4902	3636
FUN_018606	679	655	528	737	1109	672	995	831	574	778	1037	758	684	720	816	864	520	529	699	552	784	739	619	1112	777
FUN_018607	479	373	277	497	421	535	463	655	454	602	538	445	448	341	325	503	406	285	454	372	373	491	382	576	517
FUN_018608	291	320	300	476	383	518	328	512	438	569	428	530	428	243	313	480	303	245	284	318	362	311	409	409	435
FUN_018609	3812	3513	3380	4305	5488	4449	3836	4219	3795	3591	3887	4363	3363	3680	3980	4586	3011	2976	3727	2913	4330	3947	3759	4717	4410
FUN_018610	27	25	36	20	37	36	23	32	32	23	10	72	19	21	16	5	41	60	50	19	36	14	11	46	44
FUN_018611	0	0	1	0	0	0	2	0	0	4	0	6	0	1	0	1	2	0	2	1	6	2	1	0	0
FUN_018612	139	210	318	138	323	189	134	155	271	105	90	322	133	209	177	71	231	273	259	123	202	182	77	178	242
FUN_018613	51	79	134	39	132	58	58	41	91	53	41	154	54	110	98	39	77	156	111	60	96	87	46	79	135
FUN_018614	1624	1971	4042	1164	1526	1805	1046	1960	1821	2714	1726	2289	1389	964	1442	2083	1214	1715	1906	1824	1270	1764	1191	1485	1476
FUN_018615	2762	3499	6524	1923	2162	2821	1599	2813	3128	3615	2784	3814	2332	1556	2254	3646	2030	2922	3130	3657	2127	2670	1777	2349	2356
FUN_018616	4	8	40	2	15	6	2	14	6	7	10	4	14	17	8	10	1	4	6	2	6	9	7	52	11
FUN_018617	2	2	1	2	0	0	0	0	1	1	3	0	1	7	1	0	1	0	0	2	1	0	0	0	2
FUN_018618	0	3	0	1	0	0	0	0	0	0	1	0	0	1	0	0	2	0	0	0	2	0	0	0	0
FUN_018619	0	0	0	0	0	0	0	0	0	0	0	0	0	0	0	0	0	0	0	0	0	0	0	0	0
FUN_018620	0	0	0	0	0	0	0	0	0	0	0	0	0	0	0	0	0	0	0	0	0	0	0	0	0
FUN_018621	0	0	0	0	0	0	0	0	0	0	0	0	0	0	0	0	0	0	0	0	0	0	0	0	0
FUN_018622	6	23	22	23	30	12	4	4	10	19	5	1	4	4	3	19	7	7	14	24	10	12	21	3	15
FUN_018623	11	0	1	15	1	0	0	0	0	2	0	4	1	113	11	40	170	4	19	14	1	0	0	17	57
FUN_018624	240	405	403	201	190	220	163	249	361	444	137	265	252	184	169	301	224	202	274	261	211	214	239	255	187
FUN_018625	0	0	0	0	0	0	0	0	0	0	0	0	0	0	0	0	0	0	0	0	0	0	0	0	0
FUN_018626	49	58	383	30	27	121	20	135	177	167	92	324	114	254	152	8	86	251	72	42	141	159	63	61	129
FUN_018627	6	6	37	0	12	4	6	8	34	6	4	21	9	30	15	0	3	14	9	4	18	8	0	6	11
FUN_018628	14099	10711	17934	7534	12936	11761	11616	13266	15799	17018	10036	15137	9761	13740	12709	16184	14268	19100	18538	17814	12283	15387	7190	14131	14386
FUN_018629	2317	1459	2408	1462	2488	2074	2272	1624	2897	2522	1583	2798	1827	2648	2234	2744	3528	3754	2970	3918	2444	2983	934	2066	2442
FUN_018630	3	0	7	1	5	0	1	0	3	0	4	3	0	2	0	4	8	0	15	3	2	2	0	0	1
FUN_018631	1023	683	851	917	919	1236	1165	1625	986	1518	1221	1152	1143	857	966	973	993	891	1076	874	954	1080	852	1351	1114
FUN_018632	2	8	25	5	13	3	8	7	6	7	3	3	5	7	11	11	10	8	5	4	2	3	8	1	1
FUN_018633	2912	2730	7272	3439	3869	4190	3003	4267	6334	6513	2965	3980	4182	3629	3234	2711	3364	3939	4164	3870	4798	7126	3605	6113	4106
FUN_018634	249	276	337	276	213	219	144	145	380	204	105	240	187	235	144	206	311	253	476	326	266	238	202	221	367
FUN_018635	28	36	25	20	17	16	17	13	51	17	18	12	5	22	15	26	29	20	19	24	27	16	31	20	22
FUN_018636	2650	3699	2190	3575	5746	3531	4119	3255	1857	2957	4286	3428	2557	2983	3298	3348	2147	2012	2540	2037	3343	3304	2793	4522	4393
FUN_018637	0	0	0	0	0	1	0	0	2	0	0	0	0	2	0	0	0	0	0	0	0	0	0	2	0
FUN_018638	0	0	0	0	0	0	0	0	0	0	0	0	0	0	0	0	0	0	0	0	0	0	0	0	0
FUN_018639	31	23	35	17	32	15	25	25	22	20	65	51	28	36	22	13	21	19	23	24	25	63	35	35	40
FUN_018640	3	2	4	0	4	0	2	0	6	0	6	6	7	5	1	1	4	0	2	0	0	8	0	4	0
FUN_018641	0	0	0	0	0	0	0	0	0	0	0	0	0	0	0	0	0	0	0	0	0	0	0	0	0
FUN_018642	0	0	0	0	0	0	0	0	0	0	0	0	0	0	0	0	0	0	0	0	0	0	0	0	0
FUN_018643	0	0	0	0	0	0	0	0	0	0	0	0	0	0	0	0	0	0	0	0	0	0	0	0	0
FUN_018644	0	1	0	0	1	2	1	0	0	0	3	0	5	2	1	1	2	0	0	0	5	2	2	0	0
FUN_018645	4	9	8	9	9	4	6	6	5	13	14	12	13	3	14	7	9	11	18	14	12	23	8	4	6
FUN_018646	7508	8137	13715	8219	5724	6548	6916	10122	8609	9662	5068	8382	7070	4917	6746	4255	7481	7273	8558	9967	6810	10420	9623	6910	5593
FUN_018647	0	0	0	0	0	0	0	0	0	0	0	0	0	0	0	0	0	0	0	0	0	0	0	0	0
FUN_018648	26	49	38	28	70	13	23	16	18	38	63	40	42	20	32	21	39	56	58	24	66	41	44	25	29
FUN_018649	0	4	2	2	1	0	0	0	0	0	0	2	1	0	1	0	0	1	6	1	0	0	0	1	0
FUN_018650	4	2	0	4	1	0	0	8	3	11	4	2	5	5	3	0	2	4	7	0	5	8	9	0	8
FUN_018651	0	0	0	0	0	0	0	0	0	0	0	0	0	0	0	0	0	0	0	0	0	0	0	0	0
FUN_018652	1	1	6	2	2	2	0	0	2	0	5	1	3	0	0	3	1	1	2	3	2	0	1	0	0
FUN_018653	0	0	0	0	0	0	0	0	1	0	0	0	0	0	0	0	0	0	0	0	0	0	0	0	0
FUN_018654	618	633	566	707	1108	698	730	657	443	734	782	777	579	650	565	628	469	480	672	484	832	733	708	954	838
FUN_018655	2195	2044	2422	2537	2324	2623	2204	2436	2705	2653	2394	2582	2253	2108	1802	2774	2173	2533	2309	2238	2378	2505	2234	2662	2871
FUN_018656	3	5	5	5	4	2	11	8	11	18	3	14	3	2	0	9	1	8	10	3	7	10	2	14	2
FUN_018657	33	46	30	22	46	29	43	39	28	35	21	31	30	37	28	31	59	17	78	28	34	23	17	38	52
FUN_018658	106	213	179	132	209	86	179	95	158	69	108	197	85	133	126	145	127	133	230	115	186	148	84	154	151
FUN_018659	0	0	0	0	0	0	0	0	0	2	0	0	0	0	0	0	1	0	0	0	0	0	0	0	0
FUN_018660	0	0	0	1	0	0	0	0	0	0	0	0	0	0	0	0	0	0	0	0	0	0	0	0	0
FUN_018661	0	0	0	0	0	0	0	0	0	0	0	0	0	0	0	0	0	0	0	0	0	0	0	0	1
FUN_018662	0	0	0	0	0	0	0	0	0	0	0	0	0	0	0	0	0	0	0	0	0	0	0	0	0
FUN_018663	0	0	0	0	0	0	0	0	0	0	0	0	0	0	0	0	0	0	0	0	0	0	0	0	0
FUN_018664	12	34	18	24	40	22	35	20	12	27	30	30	31	17	41	21	24	34	33	29	39	31	9	32	21
FUN_018665	0	0	0	0	0	0	0	0	0	0	0	0	0	0	0	0	0	0	0	0	0	0	0	0	2
FUN_018666	0	0	7	8	0	0	1	2	7	0	1	1	4	0	3	0	2	3	2	2	0	1	2	6	1
FUN_018667	0	0	0	3	0	0	0	0	0	0	0	0	0	0	0	0	0	0	0	0	0	0	0	0	0
FUN_018668	1	3	0	0	0	1	1	1	1	5	0	1	0	1	4	1	2	0	1	2	0	1	1	0	2
FUN_018669	9	1	0	7	25	5	10	2	1	1	5	17	10	10	8	4	1	7	14	3	0	1	3	0	2
FUN_018670	0	0	0	0	0	0	0	0	0	0	0	0	0	0	0	0	0	0	0	0	0	0	0	0	0
FUN_018671	5	5	5	12	19	6	8	0	2	2	7	2	3	4	9	8	1	6	8	1	10	7	9	11	17
FUN_018672	1212	790	432	907	1791	544	1271	914	547	411	1377	720	648	882	1224	815	459	650	754	537	1433	1004	813	1858	1091
FUN_018673	86	47	45	79	85	101	84	117	93	141	177	121	112	108	107	114	76	89	49	41	79	98	76	125	103
FUN_018674	591	699	555	748	1069	884	939	783	370	768	1076	856	894	799	892	600	385	657	1022	530	1011	858	548	1304	742
FUN_018675	0	0	2	0	0	0	0	0	0	0	0	0	2	1	2	3	1	0	2	0	0	3	0	2	5
FUN_018676	1148	313	10374	897	1622	2357	4385	2764	2808	3761	2179	2484	5038	2911	3120	574	2068	3233	1596	1906	1296	3793	883	4847	1172
FUN_018677	0	0	0	0	0	0	0	0	0	0	0	0	0	0	0	0	0	0	0	0	0	0	0	0	0
FUN_018678	0	0	1	0	4	0	0	0	0	2	0	0	0	0	0	2	0	0	0	0	0	4	0	0	1
FUN_018679	0	0	0	0	0	0	0	0	0	1	0	0	0	0	0	0	0	0	0	0	0	0	0	0	0
FUN_018680	0	0	0	0	0	0	0	0	0	0	0	0	0	0	0	0	0	0	0	0	0	0	0	0	0
FUN_018681	326	324	171	349	654	280	635	410	189	235	599	347	261	282	366	271	221	234	227	133	375	393	270	719	367
FUN_018682	439	445	215	428	825	444	704	681	156	329	671	419	303	398	623	371	356	375	480	319	612	593	349	835	492
FUN_018683	996	883	762	988	1315	1347	994	1094	998	1133	1386	1160	890	944	935	1345	667	732	1005	737	1088	975	952	1377	1168
FUN_018684	339	256	260	268	305	346	355	588	298	455	428	391	389	312	346	325	330	395	406	260	327	438	257	428	342
FUN_018685	1209	1201	1031	1223	1950	1635	1685	1490	841	1657	2041	1518	1276	1226	1306	1229	1104	1032	1450	976	1363	1394	1028	2044	1429
FUN_018686	0	0	0	0	0	0	0	0	0	0	0	0	0	0	0	0	0	0	0	0	0	0	0	0	0
FUN_018687	0	0	0	0	0	0	0	0	0	0	0	0	0	0	0	0	0	0	0	0	0	0	0	0	0
FUN_018688	0	0	0	0	0	0	0	0	0	0	0	1	0	0	0	0	0	0	0	0	0	1	0	0	0
FUN_018689	12	35	20	19	11	12	5	15	8	17	3	9	9	9	2	23	6	16	9	6	13	7	33	21	23
FUN_018690	3160	3963	1636	3524	7451	3556	4853	2709	1228	1986	4905	4464	2429	3838	4698	2747	2492	3223	3965	2376	5483	3847	2584	5918	4660
FUN_018691	80	117	67	86	203	55	97	76	130	43	59	177	73	120	145	104	92	65	91	75	145	52	79	135	152
FUN_018692	283	171	509	163	245	125	218	241	287	164	85	133	181	360	446	359	228	206	439	315	112	194	163	177	248
FUN_018693	175	130	117	118	86	66	72	150	93	139	73	92	159	112	116	177	131	77	145	152	77	76	113	132	112
FUN_018694	542	329	815	378	371	612	680	497	884	631	368	781	546	793	838	994	628	528	682	630	495	1142	234	389	537
FUN_018695	10118	6253	11166	6024	6816	8983	10283	9453	14751	11786	6234	11278	8097	11613	12917	13462	8126	8018	8531	7698	7940	15667	4142	8639	9357
FUN_018696	0	0	0	0	0	0	0	0	0	0	0	0	0	3	0	0	0	0	0	0	0	0	0	0	0
FUN_018697	0	1	0	0	0	0	1	0	0	0	0	0	3	0	1	0	2	0	0	0	0	0	0	0	0
FUN_018698	0	0	0	0	0	0	0	0	0	0	0	0	0	0	0	0	0	0	0	0	0	0	0	0	0
FUN_018699	0	0	0	0	0	0	0	0	0	0	0	0	0	0	0	0	0	0	0	0	0	0	0	0	0
FUN_018700	0	0	3	0	4	1	2	0	0	0	0	0	0	0	1	0	0	0	0	0	3	1	0	0	0
FUN_018701	0	0	0	0	0	0	0	0	0	0	0	0	0	0	0	0	0	0	0	0	0	0	0	0	0
FUN_018702	0	0	0	0	0	0	0	0	0	0	0	0	0	0	0	0	0	0	0	0	0	0	0	0	0
FUN_018703	0	0	0	0	0	0	0	0	0	0	0	0	0	0	0	0	0	0	0	0	0	0	0	0	0
FUN_018704	0	0	0	0	0	0	0	0	0	0	0	0	0	0	0	0	0	0	1	0	0	0	0	0	0
FUN_018705	9	49	41	23	25	29	32	18	11	23	248	13	9	223	26	16	19	47	34	31	21	20	34	18	20
FUN_018706	157	100	146	106	111	65	123	10	151	139	77	124	132	152	20	40	118	159	121	92	90	120	65	234	130
FUN_018707	0	0	0	0	0	0	0	0	0	0	0	0	0	0	0	0	0	0	0	0	0	0	0	0	0
FUN_018708	131	94	91	102	184	131	123	172	98	82	158	110	69	97	124	147	91	84	89	51	105	84	85	114	155
FUN_018709	6075	3378	9966	3945	5078	5655	6548	6834	10758	5716	5878	7848	6688	4180	7028	5419	5710	16104	5449	5454	4743	6773	3283	6471	11570
FUN_018710	727	632	410	974	1515	859	1251	936	409	530	1259	812	554	622	869	772	616	461	579	429	1014	848	647	1445	948
FUN_018711	2951	2692	5535	3534	3997	3183	2857	2892	3889	2200	2299	3875	2850	3203	3422	3150	4095	3746	3091	3470	3781	3764	2530	3210	3645
FUN_018712	0	0	0	0	3	0	1	0	0	4	0	2	1	1	5	0	0	0	1	0	1	4	0	2	0
FUN_018713	0	1	1	1	0	2	2	5	2	0	0	1	3	2	1	5	0	7	2	1	3	0	0	3	0
FUN_018714	0	0	0	0	0	0	0	2	0	0	0	0	0	1	2	0	0	0	0	1	0	4	0	0	1
FUN_018715	17	59	440	37	102	62	143	60	3	72	25	26	108	223	15	14	4	24	45	10	186	28	117	194	92
FUN_018716	7653	1966	5028	3604	3900	8028	8299	6552	8227	12484	4798	2954	23899	2159	1613	4001	7346	8151	8722	5876	1928	3195	6585	4749	8582
FUN_018717	17	10	11	5	10	9	13	21	8	6	2	4	7	12	7	4	17	8	17	13	5	4	3	21	17
FUN_018718	4116	5430	9127	3763	3811	3722	2234	3967	5894	3801	1750	6309	3519	3504	3522	4099	5173	5426	7643	4724	3806	4506	3739	3741	4378
FUN_018719	22	27	32	6	23	16	24	32	46	10	20	52	41	11	46	19	76	38	55	54	29	44	18	7	22
FUN_018720	0	0	0	2	0	0	1	0	0	0	0	0	0	0	0	2	3	1	0	0	0	0	0	0	0
FUN_018721	0	1	0	0	0	0	4	0	0	0	0	1	0	0	0	3	1	0	0	0	0	0	0	0	0
FUN_018722	0	0	1	0	0	1	0	0	0	0	1	2	1	4	0	0	1	0	0	1	0	0	0	0	1
FUN_018723	41	67	17	36	42	37	20	24	23	44	17	53	44	22	28	29	25	21	38	39	34	37	26	57	24
FUN_018724	36	43	59	19	21	20	33	101	45	74	43	56	55	24	29	52	35	59	62	48	31	24	37	67	33
FUN_018725	44	140	197	54	87	85	65	58	94	149	67	176	103	89	87	83	108	106	139	90	84	127	55	86	85
FUN_018726	2	0	2	0	0	1	0	0	0	5	0	4	1	4	2	6	1	1	1	1	2	0	0	3	2
FUN_018727	2	0	1	0	2	0	0	0	1	3	2	0	3	0	2	2	4	2	2	1	0	2	0	6	1
FUN_018728	0	0	0	0	0	0	2	0	0	0	0	0	0	0	1	0	0	1	0	0	0	1	0	0	1
FUN_018729	40	74	57	88	195	131	38	41	12	34	46	66	17	14	19	27	42	17	25	28	45	43	24	61	66
FUN_018730	0	0	0	0	0	0	0	0	0	0	0	0	0	0	0	0	0	0	0	0	0	3	0	0	1
FUN_018731	279	556	653	446	948	552	349	447	245	353	265	476	211	160	264	388	376	264	283	366	402	387	287	296	399
FUN_018732	612	964	1207	787	1527	745	726	972	625	824	640	1089	487	400	561	874	766	572	589	826	801	831	658	674	705
FUN_018733	112	126	131	137	231	126	144	77	125	129	91	142	184	130	142	173	184	126	208	150	92	152	116	151	125
FUN_018734	9	5	24	19	31	14	20	17	23	5	9	14	12	11	10	22	32	12	16	14	6	32	19	14	13
FUN_018735	0	0	1	0	2	0	0	0	0	0	0	0	0	0	0	0	0	0	0	0	0	0	0	0	5
FUN_018736	305	396	299	377	686	235	577	289	223	236	373	314	296	324	389	329	345	316	556	257	434	354	324	582	515
FUN_018737	586	473	559	638	757	1068	837	1230	681	1139	1066	889	760	470	625	617	554	552	596	497	784	641	549	1061	645
FUN_018738	49	15	25	27	25	24	83	16	41	3	54	26	33	47	26	53	33	51	45	62	26	46	44	65	19
FUN_018739	0	0	0	0	1	0	0	0	0	4	0	1	5	0	0	0	0	0	0	0	0	0	0	1	0
FUN_018740	29	12	10	6	1	5	1	1	5	3	4	2	6	0	3	17	11	6	10	6	7	5	5	4	9
FUN_018741	1106	787	1288	886	925	1424	959	1670	1528	1778	1164	1134	982	712	923	1146	834	753	901	854	1015	1258	906	1042	979
FUN_018742	15	6	12	54	85	2	38	17	6	7	5	16	24	3	8	5	9	20	24	21	3	6	8	11	41
FUN_018743	0	6	2	0	0	0	4	0	0	0	0	0	0	0	0	0	0	1	1	2	0	0	0	0	0
FUN_018744	0	0	0	1	0	0	0	0	1	0	0	0	1	0	0	0	0	0	0	0	0	0	0	0	0
FUN_018745	76	61	46	63	36	23	31	12	93	73	38	37	20	27	15	9	77	33	42	28	22	61	26	22	44
FUN_018746	0	0	0	0	0	0	0	0	0	0	0	0	0	0	0	0	0	0	0	0	0	0	1	0	0
FUN_018747	0	0	0	0	0	0	0	5	0	0	0	0	0	0	0	0	0	0	0	0	0	0	0	0	4
FUN_018748	0	0	0	0	0	0	0	0	7	0	0	0	0	0	0	0	0	0	0	0	1	0	0	0	5
FUN_018749	0	0	0	0	0	0	0	0	0	0	0	0	0	0	0	0	0	0	0	0	0	0	0	0	0
FUN_018750	40	29	35	22	16	23	9	26	24	27	7	30	22	9	18	18	43	39	50	41	32	43	14	13	16
FUN_018751	0	0	0	0	0	0	0	0	0	0	0	0	0	0	0	0	0	0	0	0	0	1	0	0	0
FUN_018752	0	0	0	2	0	0	0	0	0	0	0	0	0	0	0	0	0	0	0	0	0	0	0	0	0
FUN_018753	0	0	0	0	0	0	0	0	0	0	0	0	0	0	0	0	0	0	0	0	0	0	0	0	0
FUN_018754	0	0	0	0	0	0	0	0	0	0	0	0	1	0	0	0	0	0	0	0	0	0	0	0	0
FUN_018755	0	0	0	2	0	0	2	0	0	0	0	0	1	2	0	0	2	0	0	0	1	0	0	0	1
FUN_018756	17	106	58	70	54	23	133	49	34	31	21	48	41	34	51	27	51	28	42	62	63	38	59	50	38
FUN_018757	19	4	8	1	1	2	8	9	1	16	0	10	5	2	4	5	12	11	11	13	8	9	5	2	10
FUN_018758	1	2	3	2	0	0	1	1	1	0	0	1	3	0	0	1	0	0	0	1	0	1	5	0	1
FUN_018759	0	0	0	0	0	0	0	0	0	0	0	0	0	0	0	0	0	0	0	0	0	0	0	0	0
FUN_018760	0	0	0	0	0	0	0	0	0	0	0	0	0	0	0	0	0	0	0	0	0	0	0	0	0
FUN_018761	0	0	0	0	0	0	0	0	0	0	0	0	0	0	0	0	0	0	0	0	0	0	0	0	0
FUN_018762	0	0	0	0	0	0	0	0	0	0	0	0	0	0	0	0	0	0	0	0	0	0	0	0	0
FUN_018763	0	0	0	0	0	0	1	0	0	0	0	2	0	0	0	0	0	0	2	2	1	0	0	0	0
FUN_018764	298	296	165	315	627	320	490	383	154	261	475	263	267	319	447	272	235	255	410	188	411	396	254	609	444
FUN_018765	33	23	25	22	8	20	16	23	28	20	26	22	21	20	7	11	8	18	9	17	9	19	22	37	17
FUN_018766	2926	2649	3280	3495	3787	4115	3503	4400	3951	4517	3609	4295	3446	2875	3391	4207	3417	3847	3313	3830	3526	4186	2952	3922	3557
FUN_018767	1250	997	742	1201	1825	630	1490	847	766	636	1229	891	938	988	1117	969	1003	866	1308	696	1391	889	979	1664	1433
FUN_018768	386	616	1029	435	537	581	287	738	722	739	353	833	305	307	404	632	443	508	500	592	431	423	344	346	448
FUN_018769	0	0	0	0	0	0	0	0	0	0	1	0	0	0	0	0	0	0	0	2	0	0	0	0	0
FUN_018770	0	0	0	0	0	0	0	0	0	0	0	0	0	0	0	0	0	0	0	0	0	0	0	0	0
FUN_018771	5	10	6	4	1	0	1	6	3	0	3	2	2	3	5	6	12	7	9	6	11	8	0	5	7
FUN_018772	0	0	0	0	0	0	0	0	2	0	0	0	0	0	0	0	0	0	0	0	0	0	0	0	0
FUN_018773	0	7	0	0	3	0	4	4	0	4	6	1	0	2	1	0	1	1	9	4	5	1	2	0	0
FUN_018774	0	0	0	0	0	0	0	0	0	0	0	0	0	0	0	0	0	0	0	0	0	0	0	0	0
FUN_018775	1166	1328	1245	1244	1797	1011	1714	765	896	965	1476	1113	816	1588	1320	1046	1085	1385	1945	1270	1561	1706	990	1769	1522
FUN_018776	0	0	0	0	0	0	0	0	0	0	0	0	0	0	0	0	2	0	0	0	0	0	0	0	0
FUN_018777	3798	3564	3027	3223	3156	3195	2884	3270	2583	4026	3038	2903	2745	2445	2734	4606	3216	2835	3941	5220	3089	3653	3531	3580	4249
FUN_018778	426	355	255	363	524	426	598	493	299	420	613	373	449	331	430	390	267	258	458	319	499	485	437	645	473
FUN_018779	195	226	301	242	230	381	212	338	324	387	344	398	407	208	202	207	253	310	230	264	295	374	220	372	238
FUN_018780	300	269	103	188	426	140	364	256	96	153	464	241	172	301	351	194	155	172	277	179	341	249	226	490	364
FUN_018781	0	0	0	0	0	0	0	0	0	0	0	0	0	0	0	0	0	0	0	0	0	0	0	0	0
FUN_018782	0	0	0	0	0	0	0	0	0	0	0	0	0	0	0	0	0	0	0	0	0	0	0	0	0
FUN_018783	22	26	22	32	27	36	19	30	22	19	6	27	30	34	29	44	49	31	21	47	44	51	35	24	16
FUN_018784	0	0	0	0	0	0	0	0	0	0	0	0	0	0	0	0	0	0	0	0	0	0	0	0	0
FUN_018785	0	0	0	0	0	0	0	0	0	0	0	0	0	0	0	0	0	0	0	0	0	0	0	0	0
FUN_018786	0	0	0	0	0	0	0	0	0	0	0	0	0	0	0	0	0	0	0	0	0	0	0	0	0
FUN_018787	0	0	0	0	0	0	0	0	0	0	0	0	0	0	0	0	0	0	0	0	0	0	0	0	0
FUN_018788	0	0	0	0	0	0	0	0	0	0	0	0	0	0	0	0	0	0	0	0	0	0	0	0	0
FUN_018789	0	0	0	0	0	0	0	0	0	0	0	0	0	0	0	0	0	0	0	0	0	0	0	0	0
FUN_018790	0	0	0	0	0	0	0	0	0	0	0	0	0	0	0	0	0	0	0	0	0	0	0	0	0
FUN_018791	0	0	1	0	0	0	0	0	0	0	0	0	0	0	0	0	1	0	0	0	1	0	0	4	0
FUN_018792	0	0	0	0	0	0	0	0	0	0	0	0	0	0	0	0	0	0	0	0	0	0	0	0	1
FUN_018793	0	0	0	0	0	0	0	0	0	0	0	0	0	0	0	0	0	0	0	0	0	0	0	0	0
FUN_018794	0	0	0	0	0	0	0	0	0	0	0	0	0	0	0	0	0	0	0	0	0	0	0	0	0
FUN_018795	0	0	0	0	0	0	0	0	0	0	0	0	0	0	0	0	0	0	0	0	0	0	0	0	0
FUN_018796	0	0	0	0	0	0	0	0	0	0	0	0	0	0	0	0	0	0	0	0	0	0	0	0	0
FUN_018797	0	0	0	0	0	0	0	0	0	0	0	0	0	0	0	0	0	0	0	0	0	0	0	0	0
FUN_018798	0	0	0	0	0	0	0	0	0	0	0	0	0	0	0	0	0	0	0	0	0	0	0	0	3
FUN_018799	0	0	0	0	0	0	0	0	0	0	0	0	0	0	0	0	0	0	0	0	0	0	0	0	0
FUN_018800	0	0	1	0	0	0	0	0	0	0	0	0	0	0	0	0	0	0	0	0	0	0	0	0	0
FUN_018801	35	113	256	44	117	76	60	17	133	46	61	88	67	50	31	84	48	50	111	33	63	129	28	63	56
FUN_018802	0	1	2	0	0	0	0	0	0	0	0	0	0	0	0	0	2	0	1	3	3	0	0	0	0
FUN_018803	0	2	1	2	1	0	2	4	0	2	4	0	1	4	1	0	8	0	0	5	0	3	3	0	1
FUN_018804	0	1	0	0	0	0	0	0	0	0	0	0	0	0	0	0	0	0	0	0	0	0	0	0	0
FUN_018805	0	0	0	0	0	0	0	0	0	0	0	0	0	0	0	0	0	0	0	0	0	0	0	0	0
FUN_018806	0	0	0	0	0	0	0	0	0	0	0	0	0	0	0	0	0	0	0	0	0	0	0	0	0
FUN_018807	0	0	0	0	0	0	0	0	0	0	0	0	0	0	0	0	0	0	0	0	0	0	0	0	0
FUN_018808	0	0	0	0	0	0	0	0	0	0	0	0	0	0	0	0	0	0	0	0	0	0	0	0	0
FUN_018809	1453	1075	1444	1244	2631	1639	2978	1029	1317	2211	1759	2173	1624	2403	1814	2865	1221	1672	1961	1879	1797	2346	795	2206	1616
FUN_018810	1	0	1	2	0	0	2	0	3	1	0	2	5	2	1	7	3	0	2	0	3	0	1	0	2
FUN_018811	11	1	0	3	0	1	1	0	0	4	0	0	5	4	0	6	0	4	0	6	1	1	0	6	0
FUN_018812	0	0	0	0	1	0	1	0	0	0	2	0	1	0	0	5	0	1	2	0	0	0	0	0	0
FUN_018813	0	0	0	0	0	0	0	0	0	0	0	0	4	0	0	0	0	0	1	0	0	0	0	0	0
FUN_018814	0	4	0	1	0	3	5	1	7	0	2	2	1	1	1	3	0	1	0	0	7	13	0	0	1
FUN_018815	11	0	0	0	0	0	2	3	0	0	0	0	0	3	1	1	0	1	1	1	9	2	4	0	0
FUN_018816	0	0	0	6	0	1	0	4	0	0	3	0	0	1	7	2	0	2	0	0	0	0	0	1	3
FUN_018817	36	25	27	30	33	52	37	48	14	31	44	40	27	26	36	31	27	27	25	33	41	34	35	46	40
FUN_018818	69	61	57	96	156	99	151	73	84	101	92	94	95	78	75	81	66	62	71	98	116	79	93	112	101
FUN_018819	54	64	45	76	89	151	82	96	66	113	114	88	53	56	58	51	40	45	61	65	78	81	86	96	63
FUN_018820	133	76	46	105	174	130	104	144	70	117	155	120	142	106	75	85	52	82	99	65	101	64	100	153	110
FUN_018821	1	0	6	1	8	17	8	11	5	12	15	3	2	6	4	4	0	4	5	3	2	9	5	9	6
FUN_018822	1739	1457	3097	1579	2825	2048	3013	2069	2243	1669	2633	1875	1849	3226	2496	1733	1712	4146	2417	2292	3248	3845	1148	3298	2260
FUN_018823	1936	1381	981	1628	1933	2149	1804	1892	1412	2395	2012	1225	1761	1345	1354	1154	1385	1634	1741	1825	1449	1635	2121	1896	1479
FUN_018824	1560	1238	1400	1427	1593	1338	1361	1154	1333	1211	1378	1467	1337	1206	1102	1531	1217	1519	1524	1077	1371	1321	1561	1808	1410
FUN_018825	113	141	192	132	76	84	62	159	102	158	99	170	147	71	112	175	134	142	199	199	109	112	157	107	128
FUN_018826	25	28	43	44	55	53	52	49	58	36	76	53	25	41	58	54	50	36	63	50	46	45	31	42	23
FUN_018827	866	861	1169	812	1270	796	1334	816	1130	755	861	1136	784	877	1072	1034	880	1101	1484	1045	1311	1254	617	1169	942
FUN_018828	822	3332	830	1027	1315	2530	1356	770	1199	2181	1254	2772	855	1321	929	2009	1588	2083	1886	4110	4656	1210	3314	1612	1614
FUN_018829	792	3409	733	958	1257	2585	1182	586	963	1729	1200	2339	760	1049	841	1756	1356	2040	1805	3909	4201	1231	2894	1447	1608
FUN_018830	0	0	0	0	0	1	0	0	1	0	0	0	0	0	0	1	1	0	0	0	0	0	0	0	0
FUN_018831	577	464	430	432	880	501	825	369	527	414	819	584	388	608	659	545	513	568	899	637	871	668	420	770	654
FUN_018832	1488	1299	960	1210	2108	1278	1641	1389	1014	1200	1798	1396	1141	1339	1506	1110	982	1094	1483	1011	1660	1508	1295	1839	1481
FUN_018833	12	0	2	1	0	0	0	0	9	3	0	5	1	1	0	0	2	0	0	1	3	0	0	0	3
FUN_018834	0	1	0	0	0	1	1	2	0	0	4	0	0	1	4	3	0	1	0	2	0	0	0	0	0
FUN_018835	0	0	0	1	0	0	0	0	0	0	0	0	0	0	0	0	0	0	0	0	0	0	0	0	0
FUN_018836	0	0	0	0	0	0	0	0	0	0	0	0	0	0	0	0	0	0	0	0	1	0	0	0	0
FUN_018837	0	0	0	0	0	0	0	0	0	0	0	0	0	0	0	0	0	0	0	0	0	0	0	0	0
FUN_018838	0	0	0	0	0	0	0	0	0	0	0	0	0	0	0	0	0	0	0	0	0	0	0	0	0
FUN_018839	0	0	0	0	0	0	0	0	0	0	0	0	0	0	0	0	0	0	0	0	0	0	0	0	0
FUN_018840	0	0	3	0	0	0	0	0	0	0	0	1	0	0	0	0	0	0	2	0	1	0	0	0	0
FUN_018841	0	0	0	0	0	0	0	0	0	0	0	1	0	0	0	0	0	0	0	1	1	2	0	0	0
FUN_018842	2	1	1	2	0	0	1	2	3	5	0	13	0	0	0	0	0	1	3	7	0	2	0	0	1
FUN_018843	0	0	0	0	0	0	0	0	0	0	0	0	0	0	0	0	0	0	0	0	0	0	0	0	0
FUN_018844	0	0	0	0	0	0	0	0	0	0	0	0	0	0	0	0	0	0	0	0	0	0	0	0	0
FUN_018845	0	0	0	0	0	0	0	0	0	0	0	0	0	0	0	0	0	0	0	0	0	0	0	0	0
FUN_018846	8	0	2	2	0	4	0	3	0	0	2	1	2	3	3	0	5	6	3	0	1	8	1	0	0
FUN_018847	1	1	2	1	1	1	5	4	0	2	0	3	3	4	8	2	6	2	5	1	0	2	1	9	0
FUN_018848	0	0	0	0	0	0	0	0	0	0	0	1	0	0	0	0	1	0	0	0	1	0	0	0	0
FUN_018849	0	0	0	0	0	0	0	0	0	0	0	0	0	0	0	0	0	0	0	0	0	0	0	0	0
FUN_018850	7	4	13	5	2	4	7	4	14	10	9	1	5	5	4	2	7	8	11	2	1	2	6	9	5
FUN_018851	798	583	919	610	759	773	498	857	794	1052	626	683	566	700	662	753	766	801	1137	806	756	813	541	1044	856
FUN_018852	15	13	41	11	54	13	35	38	17	31	13	56	15	19	40	28	21	15	36	16	36	39	10	10	24
FUN_018853	0	0	0	0	0	0	0	0	0	0	0	0	0	0	0	0	0	0	0	0	0	0	0	0	0
FUN_018854	0	0	0	0	0	0	0	0	0	0	0	0	0	0	0	0	0	0	0	0	0	0	0	0	0
FUN_018855	0	0	0	0	0	0	0	0	0	0	0	0	0	0	0	0	0	0	0	0	0	0	0	0	0
FUN_018856	0	0	0	0	0	0	0	0	0	0	0	0	0	0	0	0	0	0	0	0	0	0	0	2	0
FUN_018857	0	0	0	0	0	0	0	0	0	0	0	0	0	0	0	0	0	0	0	0	0	0	0	0	0
FUN_018858	0	0	0	0	0	0	0	0	0	0	0	0	0	0	0	0	0	0	0	0	0	0	0	0	0
FUN_018859	0	0	0	0	0	0	0	0	0	0	0	0	0	0	0	0	0	0	0	0	0	0	0	0	0
FUN_018860	0	0	0	0	0	0	0	0	0	0	0	0	0	0	0	0	0	0	0	0	0	0	0	0	0
FUN_018861	0	1	0	1	0	0	0	0	0	0	0	1	0	0	3	0	0	0	2	0	0	0	0	0	0
FUN_018862	3	0	1	0	0	0	0	1	0	0	0	2	0	0	1	0	0	1	0	0	0	1	0	0	0
FUN_018863	0	0	0	0	0	0	0	0	0	0	0	0	0	0	0	0	2	0	0	0	0	0	0	0	0
FUN_018864	0	0	0	0	0	0	0	0	0	0	0	0	0	0	0	0	0	0	0	0	0	0	0	0	0
FUN_018865	0	0	0	0	0	0	0	0	0	0	0	0	0	0	0	0	0	0	0	0	0	0	0	0	0
FUN_018866	0	0	0	0	0	0	0	0	0	0	0	0	0	0	0	0	0	0	0	0	0	0	0	0	0
FUN_018867	8	6	5	1	8	6	8	11	2	49	9	4	5	2	1	6	4	3	2	2	7	7	4	38	4
FUN_018868	0	0	0	0	0	0	0	0	0	0	0	0	0	0	0	0	0	0	0	0	0	0	0	0	0
FUN_018869	10	12	22	21	33	12	26	6	8	11	18	12	16	17	17	15	8	11	45	10	16	13	15	25	15
FUN_018870	0	0	0	0	0	0	0	0	0	0	1	0	0	0	1	0	0	0	2	1	0	0	0	1	0
FUN_018871	0	0	0	0	0	0	0	0	0	0	0	0	0	0	0	0	0	0	0	0	0	0	0	0	2
FUN_018872	0	0	0	0	0	0	0	0	0	0	0	0	0	0	0	2	0	1	0	0	0	0	0	0	0
FUN_018873	0	3	1	0	0	0	0	0	0	0	2	0	0	0	0	2	0	3	2	0	0	0	1	0	0
FUN_018874	0	0	0	4	6	1	1	0	0	0	9	0	0	0	0	0	0	0	1	0	0	1	2	3	2
FUN_018875	0	0	0	0	0	0	0	0	0	0	0	0	0	0	0	0	0	0	0	0	0	0	3	0	2
FUN_018876	0	0	0	0	0	0	0	1	0	0	0	0	0	0	0	0	0	0	0	0	0	0	0	0	0
FUN_018877	0	0	0	0	0	0	1	0	0	0	0	0	0	0	0	0	0	0	0	0	2	0	0	0	0
FUN_018878	0	0	0	2	0	0	0	0	0	0	0	0	0	0	1	0	0	0	0	0	0	0	0	0	0
FUN_018879	0	0	0	0	0	0	1	0	0	0	0	0	0	0	0	0	0	0	0	0	0	0	0	0	0
FUN_018880	0	0	0	1	4	0	1	0	0	0	0	0	0	0	0	0	0	0	0	0	0	2	0	1	0
FUN_018881	0	11	3	20	11	21	3	0	0	4	2	0	0	0	2	8	2	1	0	2	1	3	13	0	7
FUN_018882	0	0	0	0	0	0	0	0	0	0	0	0	0	1	0	0	0	0	0	0	0	0	0	0	0
FUN_018883	0	1	1	2	0	0	0	1	0	0	0	0	0	0	0	0	0	0	0	0	0	0	0	2	0
FUN_018884	0	0	0	0	0	0	0	0	0	0	0	0	0	0	0	0	0	0	0	0	0	0	0	0	0
FUN_018885	0	0	0	0	0	0	0	0	0	0	0	0	0	0	0	0	0	0	0	0	0	0	0	0	0
FUN_018886	0	0	0	0	0	0	0	0	0	0	0	0	0	0	0	0	0	0	0	0	0	0	0	0	0
FUN_018887	13	32	89	21	25	24	32	25	31	27	24	9	16	28	11	18	38	38	68	41	32	24	20	13	17
FUN_018888	2	4	5	3	1	5	1	0	4	0	0	3	1	7	1	5	12	1	14	6	7	5	0	0	2
FUN_018889	0	0	0	0	0	0	0	0	0	0	0	0	0	0	0	0	1	0	0	0	0	0	0	0	0
FUN_018890	0	0	0	0	0	0	0	0	0	0	0	0	0	0	0	0	0	0	0	0	0	0	0	3	0
FUN_018891	0	0	0	0	0	0	2	0	0	0	0	0	0	0	0	0	0	0	0	0	0	0	0	0	0
FUN_018892	0	0	0	0	0	0	0	0	0	0	0	0	0	0	0	0	0	0	0	0	0	0	0	0	0
FUN_018893	0	0	0	0	0	0	0	0	0	0	0	0	0	0	0	0	0	0	0	0	0	0	0	0	0
FUN_018894	0	0	0	0	0	0	0	0	0	0	0	0	0	0	0	0	2	0	0	0	0	0	0	0	0
FUN_018895	0	0	0	0	0	0	0	0	0	0	0	0	0	0	0	0	0	0	0	0	2	0	0	0	0
FUN_018896	0	0	6	0	0	0	1	0	5	0	0	4	0	2	0	0	0	0	0	0	0	0	0	4	0
FUN_018897	0	0	0	0	0	0	0	0	0	0	0	0	0	0	0	0	0	0	0	0	0	0	0	0	0
FUN_018898	0	0	1	2	0	4	4	0	0	0	0	0	0	0	2	2	4	0	11	2	1	1	1	0	3
FUN_018899	3127	2028	3896	1563	6645	1887	6409	3028	7530	2430	975	1728	5304	6441	1812	4659	1249	1323	3101	1798	1730	2274	1692	2937	1759
FUN_018900	0	0	0	0	5	0	0	0	0	3	0	0	6	0	0	1	0	0	1	1	0	0	0	0	0
FUN_018901	0	0	0	0	0	0	0	0	0	0	0	0	0	0	0	0	0	0	0	0	0	0	0	0	0
FUN_018902	0	0	0	0	0	0	0	0	0	0	0	0	0	0	0	0	0	0	0	0	0	0	0	0	0
FUN_018903	0	0	0	0	0	0	0	0	0	0	0	0	0	1	0	0	0	0	0	0	1	0	0	0	0
FUN_018904	0	4	0	2	0	0	0	0	0	0	0	0	0	0	0	0	0	0	0	0	0	0	0	0	0
FUN_018905	0	0	0	0	0	0	0	0	0	0	0	0	0	0	0	0	0	0	0	0	0	0	0	0	0
FUN_018906	0	0	0	0	2	0	0	0	0	0	0	0	0	0	0	0	0	0	0	0	0	0	0	0	0
FUN_018907	0	0	0	0	0	0	0	0	0	0	1	0	0	0	0	0	0	0	0	0	0	0	0	0	0
FUN_018908	0	0	0	0	0	0	0	0	0	0	0	0	0	0	0	0	0	0	0	0	0	0	0	0	0
FUN_018909	0	0	0	0	0	0	0	0	0	0	0	0	0	0	0	0	0	0	0	0	0	0	0	0	0
FUN_018910	0	0	0	0	0	0	0	0	0	0	0	0	0	0	0	0	0	0	0	0	0	0	0	0	0
FUN_018911	0	0	0	0	0	0	0	0	0	0	0	0	0	0	0	0	0	0	0	0	0	0	0	0	0
FUN_018912	0	0	0	0	0	0	0	0	0	0	0	0	0	0	0	0	0	0	0	0	0	0	0	0	0
FUN_018913	0	0	0	0	0	0	0	0	0	0	0	0	0	0	0	0	0	0	0	0	0	0	0	0	0
FUN_018914	0	0	0	0	0	0	0	0	0	0	0	0	0	0	3	3	0	0	0	0	0	0	0	0	0
FUN_018915	396	538	373	593	251	126	88	173	280	220	102	201	256	249	240	459	314	321	401	373	168	169	462	132	616
FUN_018916	0	0	0	0	0	0	1	0	0	0	0	0	0	0	0	0	0	0	0	0	0	0	0	0	0
FUN_018917	0	5	2	1	11	3	1	1	16	1	0	6	1	2	1	4	0	5	7	2	0	3	0	21	3
FUN_018918	3	32	16	4	15	25	13	5	14	6	8	9	41	9	4	12	4	0	6	6	5	16	51	16	19
FUN_018919	0	0	0	0	0	0	0	0	0	0	0	0	0	0	0	0	0	0	0	0	0	0	0	0	0
FUN_018920	0	0	0	0	0	0	0	0	0	0	0	0	0	0	0	0	0	0	0	0	0	2	0	0	0
FUN_018921	0	0	0	0	0	0	1	0	0	0	0	0	0	0	0	0	0	0	0	0	0	1	0	0	0
FUN_018922	0	0	0	0	0	0	0	0	0	0	0	0	0	0	0	0	0	0	0	0	0	0	0	0	0
FUN_018923	0	0	0	0	0	0	0	0	0	0	0	0	0	0	0	0	0	0	0	0	0	0	0	0	0
FUN_018924	0	0	0	0	0	0	0	0	0	0	0	0	0	0	0	0	0	0	0	0	0	0	0	0	0
FUN_018925	0	0	0	0	0	0	0	0	0	0	0	0	0	0	0	0	0	0	0	0	0	0	0	0	0
FUN_018926	0	0	0	0	0	0	0	0	0	0	0	0	0	0	0	0	0	0	0	0	0	0	0	0	0
FUN_018927	0	0	0	0	0	0	0	0	0	0	0	0	0	0	0	0	0	0	0	0	0	0	0	0	0
FUN_018928	0	0	0	0	0	0	0	0	0	0	0	0	0	0	0	0	0	0	0	0	0	0	0	0	0
FUN_018929	0	0	0	0	0	0	0	0	0	0	0	0	3	0	0	0	0	0	0	0	0	0	0	0	0
FUN_018930	0	0	0	2	0	0	0	0	0	0	0	1	0	0	0	0	0	1	0	0	0	0	0	0	0
FUN_018931	0	0	0	0	0	0	0	0	0	0	0	1	1	0	2	0	0	1	0	0	1	0	0	0	0
FUN_018932	13	44	51	19	44	33	60	60	11	19	39	32	19	27	58	19	57	43	44	46	60	26	22	46	23
FUN_018933	147	215	306	139	200	156	304	161	241	218	241	221	86	172	234	152	298	203	308	295	232	195	161	292	159
FUN_018934	179	60	54	65	24	46	250	51	53	105	138	87	163	70	126	59	30	97	153	40	188	77	22	55	27
FUN_018935	0	0	0	0	0	0	0	0	0	0	3	0	0	0	0	0	1	0	0	0	0	0	0	0	0
FUN_018936	3191	2529	1720	3575	2914	2085	3923	2120	1831	2254	2911	2126	1583	2220	2364	1803	2251	1556	2607	2593	3592	3292	3122	3760	2803
FUN_018937	181	150	140	212	236	174	172	166	165	147	199	185	178	148	191	187	136	178	163	174	183	209	171	205	211
FUN_018938	242	199	191	333	375	325	288	227	268	215	337	359	237	197	293	358	252	293	198	228	359	358	213	333	291
FUN_018939	4	0	0	0	0	2	0	0	0	0	2	0	2	0	2	0	0	1	0	1	2	2	0	1	0
FUN_018940	116	102	106	110	104	161	109	138	138	136	156	147	126	76	62	90	86	100	84	78	92	113	96	138	113
FUN_018941	398	282	256	379	456	334	397	389	236	307	499	371	293	262	299	409	266	266	282	235	409	407	308	423	397
FUN_018942	97	81	57	70	88	77	96	83	67	82	104	70	56	58	63	64	52	49	50	51	86	75	26	93	60
FUN_018943	447	381	318	457	416	498	379	549	477	454	470	392	408	239	343	531	277	287	283	314	308	405	432	548	403
FUN_018944	212	171	211	221	388	212	290	150	197	138	232	283	192	221	177	287	221	200	253	248	285	243	206	335	263
FUN_018945	837	718	523	945	1438	1022	1186	879	504	685	1319	789	679	784	976	813	574	624	872	711	1045	979	740	1335	858
FUN_018946	146	112	188	179	152	129	81	156	153	110	120	163	121	139	138	145	190	172	198	163	189	196	121	121	127
FUN_018947	505	479	672	472	444	333	364	468	657	584	574	797	479	553	388	551	506	650	525	475	580	556	555	653	429
FUN_018948	199	156	102	177	349	226	306	237	105	168	407	213	173	169	249	154	161	171	119	105	272	216	185	329	198
FUN_018949	345	168	317	221	286	172	349	375	259	274	327	215	262	276	246	309	230	321	243	418	340	269	195	231	281
FUN_018950	210	197	233	215	305	234	337	310	242	192	247	218	209	225	191	280	211	284	242	344	319	299	131	246	260
FUN_018951	998	666	854	698	609	741	537	935	926	984	634	794	697	591	601	968	722	524	615	595	636	676	894	810	868
FUN_018952	790	672	393	772	1168	510	913	609	395	394	813	494	567	533	740	616	532	508	658	563	822	626	669	1000	806
FUN_018953	777	636	702	885	773	1184	989	1428	762	1275	1107	885	962	585	701	841	742	520	815	684	716	721	729	1171	937
FUN_018954	0	0	0	0	0	0	0	0	0	0	0	0	0	0	0	0	0	0	0	0	0	0	0	0	0
FUN_018955	0	0	0	0	0	0	0	0	0	0	1	3	0	1	0	4	1	0	8	6	0	0	0	0	2
FUN_018956	0	0	0	0	0	0	0	0	0	0	0	0	0	0	0	0	0	0	0	0	0	0	0	0	0
FUN_018957	94	59	35	42	15	32	22	57	50	21	11	39	25	32	31	55	21	27	50	22	47	32	52	58	46
FUN_018958	116	102	106	110	104	161	109	138	138	136	156	147	126	76	62	90	86	100	84	78	92	113	96	138	113
FUN_018959	125	90	72	72	157	94	136	137	103	102	126	99	120	100	109	128	77	102	98	82	111	91	112	123	146
FUN_018960	300	273	208	344	416	328	456	323	244	279	425	373	282	246	288	287	256	284	273	219	323	323	289	427	334
FUN_018961	959	991	721	1190	1272	1447	977	1614	814	1768	1880	1512	1023	825	770	1068	1050	861	517	571	956	824	903	1523	1076
FUN_018962	6209	5430	13680	7426	8519	12575	10485	11233	15613	11303	7358	10425	8414	9891	9315	8285	8294	9112	7024	9791	10108	12200	6957	9139	8055
FUN_018963	457	450	356	603	871	543	737	460	226	329	682	508	382	393	626	395	430	441	419	420	741	611	417	797	593
FUN_018964	441	331	259	332	449	402	337	547	255	461	582	323	314	237	344	340	220	260	259	256	399	330	302	576	418
FUN_018965	2435	2120	2331	2749	3091	3966	3545	4585	2503	4661	4742	3218	3184	2122	3012	2595	1995	2378	2324	2024	2852	3754	2285	4536	2649
FUN_018966	22801	17115	21924	19886	26683	28614	30529	32982	23228	32418	37755	27021	26567	21233	29160	26400	18624	23311	27050	22242	25066	34364	17939	34944	24405
FUN_018967	487	532	587	564	615	741	658	758	645	808	1010	746	575	350	463	574	355	418	340	248	456	481	391	1013	568
FUN_018968	1467	1235	919	1383	1607	1865	1542	2053	1046	1949	2448	1781	1347	1168	1374	1319	1019	1081	937	847	1335	1342	1104	2017	1412
FUN_018969	180	135	99	387	301	170	325	372	81	151	274	211	113	136	208	203	107	141	228	142	239	171	146	231	325
FUN_018970	20	26	10	19	15	21	25	13	34	16	26	36	24	15	21	34	19	7	21	13	15	29	16	75	6
FUN_018971	56	42	54	78	83	29	55	88	64	25	38	101	48	56	57	83	55	52	53	56	76	54	63	85	47
FUN_018972	37	17	7	34	26	21	39	21	22	13	19	35	14	10	20	8	20	25	32	9	26	8	24	31	23
FUN_018973	41	54	42	77	89	44	87	49	33	38	57	80	33	20	49	52	42	37	58	60	76	41	55	94	61
FUN_018974	72	113	65	134	199	95	145	139	69	95	119	110	78	76	163	126	119	102	85	80	128	126	113	148	141
FUN_018975	155	119	45	144	235	169	190	130	64	72	145	143	113	118	190	134	123	77	77	120	165	106	85	200	186
FUN_018976	198	230	97	231	422	199	302	191	96	100	260	195	176	176	286	162	153	163	174	166	309	163	190	262	227
FUN_018977	154	118	77	137	278	93	181	148	69	94	188	161	83	105	160	118	102	91	150	88	155	111	141	245	161
FUN_018978	263	200	139	212	329	166	231	371	102	158	391	261	149	169	207	208	147	140	208	154	216	146	259	384	212
FUN_018979	43056	32477	15162	45903	24975	14967	13127	18659	26979	27133	12141	15468	11904	13577	18108	83748	37245	18701	28198	55513	18431	17546	35377	19296	47125
FUN_018980	0	2	0	2	3	5	0	4	1	7	0	0	0	5	2	4	0	2	0	1	0	0	0	2	14
FUN_018981	12886	11238	11439	13983	18615	20694	18345	24960	13618	23233	22621	18267	16354	13785	15134	13638	9741	12132	13566	10584	16484	19717	12928	22102	15034
FUN_018982	560	426	374	536	845	547	626	616	508	434	565	528	495	430	556	515	524	425	505	391	638	507	374	701	586
FUN_018983	1453	1248	866	1522	1948	1161	1498	1404	848	1127	1832	1348	1100	1166	1062	1586	997	963	859	904	1348	1069	1205	1913	1201
FUN_018984	630	582	466	618	668	779	734	848	437	694	897	604	588	446	567	740	542	484	568	588	610	526	562	879	706
FUN_018985	596	526	396	681	803	747	669	628	577	614	587	597	530	386	455	751	445	433	570	506	557	504	502	581	741
FUN_018986	171	104	89	148	264	178	246	209	97	157	226	145	174	158	174	150	99	142	165	112	200	156	154	262	190
FUN_018987	135	106	78	155	262	188	242	181	98	150	268	160	192	184	192	135	124	152	208	134	230	180	145	260	176
FUN_018988	1	0	1	2	23	1	94	23	6	6	0	4	22	99	19	31	2	13	5	2	36	3	31	2	4
FUN_018989	0	0	0	0	0	0	0	0	0	0	0	0	0	0	0	0	0	0	0	0	0	0	0	0	0
FUN_018990	0	0	0	0	0	0	0	0	0	0	0	0	0	0	0	0	0	0	0	0	0	0	0	0	0
FUN_018991	0	0	0	0	0	0	0	0	0	0	0	0	0	0	0	0	0	0	0	0	0	0	0	0	0
FUN_018992	0	0	0	0	0	0	0	0	0	0	0	0	0	0	0	0	0	0	0	0	0	0	0	0	0
FUN_018993	0	0	0	0	0	0	0	0	0	0	0	0	0	0	0	0	0	0	0	0	0	0	0	0	0
FUN_018994	0	0	0	0	0	0	0	0	0	0	0	0	0	0	0	0	0	0	0	0	0	0	0	0	0
FUN_018995	0	0	0	0	0	0	0	0	0	0	0	0	0	0	0	0	0	0	0	0	0	0	0	0	0
FUN_018996	567	645	820	530	929	530	789	637	848	440	660	835	533	768	812	749	949	1071	1082	985	1123	1058	387	885	807
FUN_018997	9	3	3	0	2	4	1	1	0	1	0	0	1	0	2	0	3	0	4	3	4	3	0	7	1
FUN_018998	0	0	0	0	0	5	0	0	0	0	0	0	0	0	0	0	0	0	0	0	0	0	0	0	0
FUN_018999	0	2	1	0	0	1	0	0	0	2	1	0	1	0	2	1	1	5	0	0	0	0	0	2	1
FUN_019000	0	0	0	0	0	0	0	0	0	0	0	2	0	0	0	0	0	0	0	0	0	0	0	0	0
FUN_019001	0	2	0	0	0	0	0	3	0	0	0	0	0	0	0	1	0	0	0	0	1	0	0	6	0
FUN_019002	0	0	0	0	0	0	0	4	0	3	0	0	0	0	0	0	0	0	1	0	0	0	0	0	0
FUN_019003	0	0	0	0	0	0	0	0	0	0	0	0	0	0	0	0	0	0	0	0	0	0	0	0	0
FUN_019004	0	0	0	0	0	0	0	0	0	0	0	0	0	0	0	0	0	0	0	0	0	0	0	0	0
FUN_019005	0	0	0	0	0	0	1	0	0	0	0	0	0	0	0	0	0	0	0	0	0	0	0	0	0
FUN_019006	0	0	0	0	0	0	0	0	0	0	0	0	0	0	0	0	0	0	0	0	0	0	0	0	0
FUN_019007	0	0	0	0	0	0	0	0	0	0	1	0	0	0	0	0	0	0	0	0	0	0	0	0	0
FUN_019008	28	48	91	24	32	13	17	10	28	17	15	64	33	63	22	31	26	61	65	31	34	25	21	57	73
FUN_019009	0	0	0	0	0	0	0	0	0	0	0	0	0	0	0	0	0	0	0	0	0	0	0	0	0
FUN_019010	0	0	0	0	0	0	0	0	0	0	0	0	0	0	0	0	0	0	0	0	0	0	0	0	0
FUN_019011	0	0	0	0	0	0	0	0	0	0	0	0	0	0	0	0	0	0	0	0	0	0	0	0	0
FUN_019012	0	0	0	0	0	0	0	0	0	0	0	0	0	0	0	0	0	0	0	0	0	0	0	0	0
FUN_019013	0	0	0	0	0	0	0	0	0	0	0	0	0	0	0	0	0	0	0	0	0	0	0	0	0
FUN_019014	0	0	0	0	0	0	0	0	0	0	0	0	0	0	0	0	0	0	0	0	0	0	0	0	0
FUN_019015	0	0	0	0	0	0	0	0	0	0	0	0	0	0	0	0	0	1	0	0	0	0	0	0	0
FUN_019016	0	0	0	0	0	0	0	0	0	0	0	0	0	0	0	0	0	0	0	0	0	0	0	0	0
FUN_019017	0	0	0	0	0	0	0	0	0	0	0	0	0	0	0	0	0	0	0	0	0	0	0	0	0
FUN_019018	0	0	0	0	0	0	0	0	0	0	0	0	0	0	0	0	0	0	0	0	0	0	0	0	0
FUN_019019	0	0	0	0	0	0	0	0	0	0	0	0	0	0	0	0	0	0	0	0	0	0	0	0	0
FUN_019020	0	0	0	0	0	0	0	0	0	0	0	0	0	0	0	0	0	0	0	0	0	0	0	0	0
FUN_019021	0	2	7	2	8	0	2	2	0	0	0	0	0	0	0	3	9	1	3	4	0	0	2	0	0
FUN_019022	0	0	1	0	0	0	6	0	5	2	4	0	0	2	2	0	0	0	0	0	0	1	0	0	0
FUN_019023	22	35	88	28	11	16	14	50	82	49	22	60	54	38	38	44	40	26	42	23	29	35	22	20	29
FUN_019024	5547	6436	10645	4982	4936	3296	4235	8044	5086	6973	3708	6146	5576	4821	5097	7454	4777	3790	6979	7718	3468	5500	11529	4898	6077
FUN_019025	433	374	499	354	658	432	512	555	632	506	521	370	406	422	571	467	445	532	617	501	566	604	400	623	506
FUN_019026	420	318	218	526	788	494	586	501	240	339	701	423	314	385	497	483	237	307	380	249	474	545	366	674	491
FUN_019027	230	244	158	298	888	120	624	206	102	75	367	277	197	377	565	322	349	246	487	249	607	216	181	580	565
FUN_019028	355	346	210	374	484	248	309	372	246	232	386	285	297	358	351	328	339	440	477	266	464	344	293	496	411
FUN_019029	4890	3243	5573	2938	2735	3693	2566	6107	3975	5573	3522	2699	2371	2599	3611	3904	5970	4456	6070	5336	3505	4753	6191	4632	3336
FUN_019030	10	11	33	3	4	5	2	33	9	9	7	13	2	32	19	22	7	4	29	9	5	7	21	14	18
FUN_019031	42	11	68	9	2	5	16	50	28	13	16	17	7	65	67	59	58	63	46	49	30	37	20	13	20
FUN_019032	0	1	5	3	0	1	4	11	0	0	0	0	2	9	1	13	0	6	1	4	2	3	1	0	3
FUN_019033	336	169	236	149	324	322	220	653	345	344	335	200	159	868	387	340	597	549	260	469	346	267	162	187	428
FUN_019034	3044	1538	2348	1563	2625	1831	1831	4848	2826	2203	2328	1926	2321	6493	2620	3283	4168	3777	3121	2670	2255	2521	1459	2473	4207
FUN_019035	5906	3384	4360	4211	4703	3242	2639	8590	5264	3891	3406	2949	4377	2675	2624	3807	3848	4865	4512	4647	4269	4650	4014	4598	6302
FUN_019036	0	0	0	0	0	0	0	0	0	0	0	0	0	0	0	0	0	0	0	0	0	0	0	0	0
FUN_019037	3	0	3	2	2	0	1	0	1	0	4	3	0	8	8	12	5	0	1	2	0	1	4	0	0
FUN_019038	0	0	2	4	0	0	5	0	0	0	50	0	0	32	38	3	3	0	43	0	0	0	0	12	0
FUN_019039	0	0	0	0	0	0	0	0	0	0	0	0	0	0	0	0	0	0	0	0	0	0	0	0	0
FUN_019040	4	3	4	5	8	5	0	0	7	4	3	5	0	2	2	0	0	8	8	0	5	6	6	1	6
FUN_019041	0	0	0	0	0	0	0	0	0	0	0	0	0	0	0	0	0	0	0	0	0	0	0	0	0
FUN_019042	0	0	0	0	0	0	0	0	0	0	0	0	0	0	0	0	0	0	0	0	0	0	0	0	0
FUN_019043	0	0	0	0	0	0	0	0	0	0	0	0	0	0	0	0	0	0	0	0	0	0	0	0	0
FUN_019044	0	0	0	0	0	0	0	0	0	0	0	0	0	0	0	0	0	0	0	0	0	0	0	0	0
FUN_019045	8	4	8	11	18	1	5	1	14	4	7	2	6	7	4	7	5	4	0	4	16	8	5	3	18
FUN_019046	3	2	3	3	36	8	15	4	4	2	11	5	13	8	12	0	5	1	6	3	13	6	7	7	11
FUN_019047	230	289	401	291	480	259	221	228	371	177	236	350	242	346	364	263	254	395	411	259	335	368	212	439	323
FUN_019048	780	1086	1370	923	1541	997	1187	756	1440	781	870	1275	929	1202	1397	1014	1003	1554	1285	1183	1528	1556	605	1361	1225
FUN_019049	14	17	6	17	20	16	28	19	12	11	22	31	7	6	12	3	10	22	11	7	22	15	11	36	8
FUN_019050	0	0	0	0	0	0	0	0	0	0	0	1	0	0	0	0	0	0	0	0	0	0	0	0	0
FUN_019051	2	5	4	0	0	0	12	1	4	0	1	0	3	1	0	1	2	4	3	6	1	5	0	2	1
FUN_019052	0	0	0	0	0	0	1	0	0	0	0	0	0	0	2	0	0	0	1	0	1	2	0	0	7
FUN_019053	0	0	0	0	0	0	0	0	0	0	0	0	0	0	0	0	0	0	0	0	0	0	0	0	0
FUN_019054	0	0	0	0	0	0	0	0	0	0	0	0	0	0	0	0	0	0	0	0	0	0	0	0	0
FUN_019055	4	9	4	1	2	5	3	4	12	7	2	4	7	2	2	12	3	13	8	7	4	3	4	5	11
FUN_019056	148	183	252	294	236	340	246	266	228	326	240	212	225	117	174	196	130	157	236	139	207	203	216	342	267
FUN_019057	2	1	4	1	2	0	9	4	0	1	2	0	11	1	0	0	4	0	2	1	1	7	0	0	0
FUN_019058	0	0	0	0	0	1	0	0	0	0	0	1	0	0	3	0	0	1	0	2	0	0	0	0	0
FUN_019059	64	73	97	80	757	16	5296	1355	166	15	53	44	286	22831	1110	1271	208	130	398	68	1131	218	19	71	703
FUN_019060	0	1	1	0	3	1	0	1	0	6	1	3	1	0	2	3	0	0	4	0	0	0	0	0	0
FUN_019061	1100	730	865	1118	1254	1184	988	1033	945	1002	1155	1002	923	601	742	1052	711	651	733	733	915	933	956	1410	1210
FUN_019062	1180	825	654	967	1452	1097	1533	914	954	611	1063	1175	694	637	1000	981	673	611	678	637	1226	1185	844	1386	1013
FUN_019063	140	74	159	68	156	88	117	102	70	69	120	151	69	79	99	91	108	191	122	120	113	107	46	131	115
FUN_019064	1033	981	1318	1288	1085	1812	1286	1891	1392	2484	1711	1615	1653	907	1018	1480	1265	970	860	979	1036	1185	1224	1617	1223
FUN_019065	15560	12259	11556	18547	19120	20998	14882	16117	15006	16197	17005	17822	14386	13645	14384	23738	13562	12567	12734	19068	18868	19410	13402	17242	18325
FUN_019066	1196	986	916	1307	1431	1394	1613	1371	1127	1330	1723	1327	1197	1224	1313	1325	977	971	1381	912	1244	1386	1078	1654	1272
FUN_019067	443	382	529	540	282	372	284	305	510	386	438	618	287	325	414	665	340	317	291	431	376	545	349	376	549
FUN_019068	121	141	145	110	171	259	151	353	149	126	125	98	52	73	123	125	60	60	130	69	107	123	84	139	170
FUN_019069	347	260	205	353	381	534	422	534	333	579	456	480	294	241	280	446	211	303	130	268	285	335	383	441	334
FUN_019070	442	424	370	555	501	658	303	541	337	1056	906	737	567	273	281	586	425	441	180	297	388	391	401	557	394
FUN_019071	920	855	753	1147	1198	1101	951	1112	820	966	1124	1019	916	728	785	1034	793	764	764	751	993	910	900	1137	1079
FUN_019072	2	3	3	4	0	8	4	6	5	1	6	4	1	1	1	5	1	0	1	3	1	3	1	3	0
FUN_019073	85	67	91	99	114	158	88	92	124	65	80	123	101	93	84	74	78	89	42	51	108	73	40	103	80
FUN_019074	73	42	64	60	53	65	62	88	23	85	91	81	57	41	66	75	40	52	36	52	73	49	37	96	80
FUN_019075	0	0	0	0	0	0	0	0	0	0	8	2	0	4	0	0	0	0	0	0	2	0	0	0	1
FUN_019076	2	1	0	0	0	0	0	3	0	1	0	0	0	0	0	0	0	0	0	0	0	0	0	2	0
FUN_019077	0	0	0	0	0	0	0	0	0	0	0	0	0	0	0	1	0	0	0	0	0	0	5	0	6
FUN_019078	0	0	0	0	0	0	0	0	6	0	0	0	0	0	0	0	0	0	0	0	0	0	0	0	0
FUN_019079	0	0	0	0	0	0	0	0	0	0	0	0	0	0	1	0	0	0	0	0	0	0	0	0	0
FUN_019080	0	0	0	0	0	0	0	0	0	0	0	0	0	0	0	0	0	0	0	0	0	0	0	0	0
FUN_019081	0	0	0	0	0	0	0	0	0	0	0	0	0	0	0	0	0	1	0	0	0	0	0	0	0
FUN_019082	0	0	1	0	0	0	0	0	0	0	0	0	0	0	0	0	0	0	0	0	0	0	0	0	0
FUN_019083	0	0	0	0	0	0	1	0	0	0	0	0	1	0	0	0	0	1	0	0	0	0	0	0	0
FUN_019084	0	0	0	0	0	0	0	0	0	0	0	0	0	0	0	0	0	0	0	0	0	0	0	0	0
FUN_019085	0	0	2	0	1	0	0	0	0	0	4	0	0	0	0	0	0	0	0	1	0	0	0	2	1
FUN_019086	7	18	17	3	23	9	11	8	7	20	13	18	16	11	13	6	12	30	16	3	8	6	7	5	17
FUN_019087	1	6	9	5	6	2	4	1	6	3	4	13	3	2	1	1	4	4	5	1	4	11	3	1	2
FUN_019088	0	0	0	0	0	0	1	0	0	0	0	0	0	0	0	0	0	0	0	2	0	0	0	0	0
FUN_019089	0	0	0	0	0	0	0	0	6	3	0	0	0	2	0	0	1	0	2	4	2	1	0	3	0
FUN_019090	0	0	0	0	0	0	0	0	0	0	0	0	0	0	0	0	1	0	1	0	1	0	0	0	0
FUN_019091	388	359	265	425	633	561	447	306	219	379	438	360	333	277	252	325	214	289	426	256	450	446	370	549	394
FUN_019092	5	19	13	37	73	3	37	9	0	5	52	20	8	15	45	23	21	10	30	10	42	25	29	62	38
FUN_019093	0	0	0	1	3	0	2	0	0	0	0	0	0	0	0	0	0	0	0	0	0	0	0	0	0
FUN_019094	0	0	0	0	0	0	0	1	0	0	0	0	0	0	0	0	0	0	0	0	0	0	0	0	0
FUN_019095	112	157	73	192	390	91	248	92	36	55	270	168	93	86	245	81	127	178	158	85	184	141	104	279	168
FUN_019096	146	125	93	121	72	99	76	75	98	64	51	89	71	55	82	84	118	91	100	141	140	93	84	117	143
FUN_019097	544	416	560	402	318	263	278	238	488	301	155	414	304	295	269	353	697	386	462	505	541	404	280	291	407
FUN_019098	0	0	0	0	0	0	0	0	0	0	0	0	0	0	0	0	0	0	0	0	0	0	0	0	0
FUN_019099	14	0	6	1	0	8	7	6	6	5	4	4	5	2	0	1	1	4	1	2	13	4	6	0	3
FUN_019100	1	0	0	1	0	2	1	1	0	0	0	0	3	0	2	1	0	2	5	2	5	0	1	5	0
FUN_019101	0	0	0	0	0	0	0	0	0	0	0	0	0	0	0	0	0	0	0	0	0	0	0	0	0
FUN_019102	0	0	0	0	0	0	0	0	0	0	0	0	0	0	0	0	0	0	0	0	0	0	0	0	0
FUN_019103	0	0	0	0	0	0	0	0	0	0	0	0	0	0	0	0	0	0	0	0	0	0	0	0	0
FUN_019104	0	0	0	0	0	0	0	0	0	0	0	0	0	0	0	0	0	0	0	0	0	0	0	0	0
FUN_019105	0	0	0	0	0	0	0	0	0	0	0	0	0	0	0	0	0	0	0	0	0	0	0	0	0
FUN_019106	0	0	0	0	2	0	0	0	0	0	0	0	0	0	0	0	0	0	0	0	0	0	0	0	0
FUN_019107	4	1	3	1	3	5	6	16	2	2	3	3	1	2	6	0	4	4	1	2	1	4	2	3	4
FUN_019108	0	0	0	0	0	0	0	2	3	0	0	3	2	1	0	4	3	6	1	3	1	3	0	3	1
FUN_019109	0	0	0	0	0	0	0	0	0	0	0	0	0	0	0	0	0	0	0	0	0	0	0	0	0
FUN_019110	0	3	0	1	0	0	0	0	0	0	0	0	0	0	0	0	0	0	0	0	0	1	0	0	1
FUN_019111	0	0	0	0	0	0	0	0	0	0	0	0	0	0	0	0	0	0	0	0	0	0	0	0	0
FUN_019112	0	0	0	0	0	0	0	0	0	0	0	0	0	0	0	0	0	0	0	0	0	0	0	0	0
FUN_019113	97	223	861	166	289	327	241	285	161	273	185	625	276	306	387	270	339	608	523	531	389	717	125	115	247
FUN_019114	2	1	0	0	0	0	0	0	0	2	0	0	1	1	1	0	0	2	1	2	1	0	1	0	3
FUN_019115	0	0	1	0	1	1	0	0	0	0	0	0	0	0	0	0	0	0	0	0	0	0	1	0	0
FUN_019116	0	0	0	0	0	0	0	0	0	0	0	0	0	0	0	0	0	0	0	0	0	0	0	0	0
FUN_019117	0	0	0	0	0	0	0	2	0	0	0	0	0	0	0	0	0	0	0	0	0	0	0	0	0
FUN_019118	0	0	0	0	0	0	0	0	0	0	0	0	0	0	0	0	0	0	0	0	1	0	0	0	0
FUN_019119	0	1	0	0	3	0	0	0	10	0	0	0	1	0	0	0	9	3	0	0	1	4	0	0	0
FUN_019120	0	0	0	0	0	0	0	0	0	0	0	0	0	0	0	0	0	0	0	0	0	0	0	0	0
FUN_019121	0	0	0	0	0	0	0	0	0	0	0	0	0	0	0	0	0	0	0	0	0	0	0	0	0
FUN_019122	4	2	0	0	0	0	0	0	0	0	0	4	0	0	0	0	0	1	1	0	0	0	0	0	0
FUN_019123	0	0	0	0	0	2	5	0	0	0	0	0	1	2	3	0	1	7	1	0	0	0	0	0	0
FUN_019124	418	399	40	92	57	37	417	206	34	109	150	50	206	345	108	45	209	932	203	26	159	206	35	159	116
FUN_019125	0	3	2	0	3	1	0	0	2	4	0	0	1	1	0	0	2	0	0	0	0	1	0	0	0
FUN_019126	58	77	126	72	165	51	43	89	77	56	31	71	48	39	75	109	108	62	100	175	62	73	118	70	89
FUN_019127	1608	1491	1229	2133	1943	2254	1971	2518	1636	2367	2317	1860	1674	1313	1633	1773	1377	1473	1374	1429	1689	1808	1741	2769	2130
FUN_019128	3923	3317	2123	4018	5164	2994	4264	3244	2680	2939	4323	3075	2645	2860	3413	4179	2550	2053	2732	2369	3159	3207	3368	4825	4182
FUN_019129	663	579	489	654	953	644	921	596	500	397	888	577	484	565	609	700	542	442	482	526	714	689	617	949	802
FUN_019130	754	758	612	970	1146	1015	871	910	925	1113	1067	1019	868	718	738	981	796	822	946	829	1028	963	811	1029	858
FUN_019131	3884	2876	2687	3902	3832	3479	3237	4507	2832	3625	3962	3477	3571	2832	3283	5086	3343	3078	3076	4580	3535	3574	3374	4226	4124
FUN_019132	11	19	17	17	20	16	9	21	22	12	31	12	14	12	15	14	21	24	20	13	24	19	5	19	10
FUN_019133	10	5	10	8	10	8	1	7	25	11	9	19	4	2	8	5	17	6	6	14	3	8	4	6	9
FUN_019134	95	75	38	82	115	106	118	107	44	71	119	85	52	49	83	93	89	66	64	52	112	78	82	108	111
FUN_019135	133	128	70	157	251	166	139	129	109	146	188	165	132	139	113	154	113	68	130	79	164	108	136	191	133
FUN_019136	1031	725	585	903	792	522	834	536	870	661	516	699	568	494	492	575	792	579	642	701	859	612	916	636	596
FUN_019137	162	176	144	149	288	125	176	161	70	100	122	69	117	125	155	168	163	120	203	111	150	122	124	180	158
FUN_019138	82	101	84	50	87	39	79	62	80	78	45	90	63	60	107	123	74	69	102	59	90	54	88	45	81
FUN_019139	451	418	656	368	439	455	412	738	677	1005	415	745	593	573	539	520	411	466	793	326	492	572	532	655	575
FUN_019140	827	684	1302	812	1039	950	923	1251	1621	1733	831	1592	1262	1104	1120	990	1058	1049	1352	753	1192	1302	874	1122	1144
FUN_019141	1008	962	792	1117	1594	1214	1309	910	545	884	1460	1075	1036	1047	1202	1107	753	894	1171	876	1217	1392	914	1700	1497
FUN_019142	40	25	23	64	138	57	63	59	31	43	81	64	40	26	58	40	19	27	58	51	39	23	20	52	71
FUN_019143	94	83	86	112	177	110	101	123	22	75	225	76	61	77	108	84	60	45	129	92	56	87	35	155	159
FUN_019144	102	63	76	111	98	123	103	119	130	76	82	113	89	65	88	113	72	82	70	86	86	101	56	65	77
FUN_019145	70	67	81	82	91	87	84	98	100	77	81	112	72	76	76	127	86	93	64	92	73	75	86	91	98
FUN_019146	83	53	76	78	67	77	80	118	92	129	82	105	93	59	61	79	65	97	78	56	68	87	77	101	72
FUN_019147	347	286	263	397	462	277	415	183	227	217	387	248	311	280	332	243	268	320	360	266	416	327	303	463	418
FUN_019148	684	382	216	481	353	312	401	382	508	203	347	416	269	282	207	295	340	221	270	179	342	341	385	389	463
FUN_019149	8	5	6	7	9	7	17	13	7	10	11	13	4	3	3	6	3	6	4	4	9	10	0	4	6
FUN_019150	33	37	21	21	39	30	27	13	15	28	43	35	32	83	44	29	27	49	51	12	28	38	30	30	34
FUN_019151	577	449	429	571	774	506	747	443	451	356	652	524	481	502	581	657	432	417	589	402	583	626	441	779	601
FUN_019152	1526	1192	690	1471	2300	1200	2163	1401	708	1026	2227	1235	1174	1290	1921	1284	874	1047	1500	1058	1961	1332	1171	2243	1689
FUN_019153	347	242	143	252	408	187	412	355	145	218	563	247	239	241	374	306	158	209	334	190	307	194	272	423	243
FUN_019155	2	6	2	1	1	2	8	6	4	3	9	1	0	3	13	0	0	0	5	5	7	6	4	5	6
FUN_019156	0	0	0	0	0	0	0	0	0	0	0	0	0	1	0	0	0	0	0	0	0	0	0	0	0
FUN_019157	0	0	0	0	0	0	0	0	0	0	0	0	0	0	0	0	0	0	0	0	0	0	0	1	0
FUN_019158	0	0	0	0	0	0	0	0	0	0	0	0	0	0	0	0	0	0	0	0	0	0	0	0	0
FUN_019159	0	0	0	0	0	0	0	0	0	0	0	0	0	0	1	0	2	0	0	0	0	0	0	0	0
FUN_019160	0	0	0	0	0	0	0	0	0	0	0	0	0	0	0	0	0	0	0	0	0	0	0	0	0
FUN_019161	0	0	0	0	0	5	0	0	0	0	0	0	0	0	0	0	0	0	0	0	0	0	0	0	0
FUN_019162	0	0	0	0	0	0	0	0	0	0	0	0	0	0	0	0	0	0	0	0	0	0	0	0	0
FUN_019163	0	0	0	0	1	0	0	0	0	0	0	0	0	1	0	0	0	0	0	0	0	0	0	0	0
FUN_019164	0	0	0	0	0	0	0	0	0	0	0	0	0	0	0	0	0	0	0	0	0	0	0	0	0
FUN_019165	0	0	0	0	0	0	0	0	0	0	0	0	0	0	0	0	0	0	0	0	0	0	0	0	0
FUN_019166	0	0	0	0	0	0	0	0	0	0	0	0	0	0	0	0	0	0	0	0	0	0	0	0	0
FUN_019167	0	0	0	0	0	0	0	0	0	0	0	0	0	0	0	0	0	0	0	0	0	0	0	0	0
FUN_019168	0	0	0	0	0	1	0	0	0	0	0	0	0	0	0	0	0	0	0	0	0	0	0	0	0
FUN_019169	0	0	0	0	0	0	0	0	0	0	0	0	0	0	0	0	0	0	0	0	0	0	0	0	0
FUN_019170	0	0	0	0	0	0	0	0	0	0	0	0	0	0	0	0	0	0	0	0	0	0	0	0	0
FUN_019171	0	0	0	0	0	0	0	0	0	0	0	0	0	0	0	0	0	0	0	0	0	0	0	0	0
FUN_019172	0	0	0	0	0	0	0	0	0	0	0	0	0	0	0	0	0	0	0	0	0	0	0	0	0
FUN_019173	0	0	0	0	0	0	0	0	0	0	0	0	0	0	0	0	0	0	0	0	0	0	0	0	0
FUN_019174	21	30	21	8	119	21	9	7	13	33	33	30	11	88	49	20	34	54	98	55	83	58	28	40	39
FUN_019175	5	0	2	0	0	0	0	0	0	0	0	0	0	0	0	0	0	0	0	0	2	0	0	0	0
FUN_019176	106	154	107	187	157	188	193	258	97	175	230	182	121	138	125	177	90	98	88	94	168	145	122	258	147
FUN_019178	106	144	96	141	156	152	132	122	95	146	182	145	112	90	81	141	51	68	57	77	99	94	128	214	107
FUN_019179	1461	1239	932	1511	1568	1980	1574	2504	808	2103	2319	1533	1665	1102	1137	1322	985	932	1027	778	1399	1054	1255	2762	1557
FUN_019180	218	266	150	339	332	375	353	430	116	497	451	334	253	120	221	214	208	167	202	137	236	213	221	489	267
FUN_019181	4046	2778	5949	3239	2794	3941	3018	3585	4049	2724	3719	5793	2894	2755	4460	4038	5766	4916	3454	6183	3836	6395	2744	4390	3030
FUN_019182	656	568	452	655	666	693	725	989	400	526	870	577	518	422	505	521	364	416	480	341	472	411	468	1055	667
FUN_019183	1379	1139	837	1590	2161	1557	1597	1944	973	1409	1816	1523	1182	1186	1342	1481	1215	1134	1521	1230	1684	1593	1275	2184	1548
FUN_019184	3	4	4	2	3	1	2	14	1	3	5	2	0	2	5	10	3	2	2	6	4	8	5	14	3
FUN_019185	901	891	789	1134	1319	821	952	795	822	717	949	1189	737	830	858	1066	687	779	676	737	1069	833	1013	1100	991
FUN_019186	976	773	781	885	896	841	979	886	874	872	962	936	833	669	711	1097	679	693	950	816	830	707	823	1081	1000
FUN_019187	512	499	518	624	558	862	781	1215	479	1212	933	847	804	364	575	593	515	439	517	349	514	611	446	919	689
FUN_019188	557	522	463	622	939	640	790	846	428	602	864	699	539	544	627	761	402	422	563	470	708	705	580	904	676
FUN_019189	235	211	159	271	320	257	276	313	220	167	251	212	219	140	148	210	167	115	129	116	193	126	195	298	240
FUN_019190	1627	1647	1267	1993	1827	1747	1176	2061	1508	2360	2535	2136	1759	1273	1357	2387	1532	1414	650	1176	1555	1525	1578	1976	1753
FUN_019191	63	59	41	92	99	80	79	82	34	59	62	103	72	61	89	74	78	70	54	94	92	72	59	89	67
FUN_019192	46	66	50	86	132	63	108	70	93	43	82	105	47	46	60	77	90	84	100	105	132	85	41	105	90
FUN_019193	38	48	31	75	87	49	49	58	29	24	47	39	40	46	62	37	40	57	60	57	61	31	28	44	62
FUN_019194	19	20	20	17	49	14	24	4	16	8	11	30	14	17	11	15	7	19	23	16	22	31	9	10	11
FUN_019195	101	84	67	104	159	58	115	51	51	61	80	105	54	76	92	71	81	76	109	78	124	90	93	127	89
FUN_019196	160	111	117	159	176	133	150	107	91	80	121	138	100	110	94	135	123	130	168	127	194	141	89	113	123
FUN_019197	336	252	197	297	364	240	361	251	156	219	298	276	224	249	283	282	229	215	334	251	321	260	231	351	276
FUN_019198	1889	1741	2254	2618	2497	3294	1790	2649	2593	3584	3335	3317	2616	2226	1994	2668	2379	2526	1331	2147	2454	2266	2023	2722	2118
FUN_019199	1159	1069	1062	1388	1691	1409	1166	1462	1620	1425	1757	1555	1167	1166	1356	1759	1214	1452	1011	1466	1552	1553	1176	1578	1404
FUN_019200	0	0	0	0	0	0	0	0	0	0	0	0	0	0	0	0	0	0	0	0	0	0	0	0	0
FUN_019201	0	0	0	0	0	0	0	0	0	0	0	0	0	0	0	0	0	0	0	0	0	0	0	0	0
FUN_019202	0	1	0	0	0	0	0	0	0	0	0	0	0	0	0	0	0	0	0	0	0	0	0	0	1
FUN_019203	0	0	0	0	0	0	1	1	0	0	0	0	0	0	0	0	0	0	3	0	0	0	0	1	0
FUN_019204	0	0	0	0	0	0	0	2	0	0	0	0	0	0	0	0	0	0	0	0	0	0	0	0	0
FUN_019205	1612	1668	684	1903	2516	1097	1860	1155	56	1029	2046	2268	459	1222	2485	1043	1265	1395	1943	514	940	1119	1414	2814	1827
FUN_019206	7691	6445	5928	7680	5011	7044	4701	7722	13609	5738	4895	19620	6230	7311	5109	1978	7267	14160	13508	6778	10037	12557	7149	7285	11840
FUN_019207	34	14	4	1	22	0	10	43	1	9	41	6	0	43	127	2	0	23	28	11	87	71	2	90	1
FUN_019208	595	252	41	20	230	46	275	619	76	101	626	63	85	750	2187	47	15	552	281	319	1726	1277	21	1582	34
FUN_019209	0	2	0	0	1	0	0	0	0	0	0	0	3	1	2	0	2	2	1	0	2	0	0	0	0
FUN_019210	353	350	440	299	383	417	419	329	399	274	354	405	263	341	388	596	409	532	565	461	541	547	350	487	496
FUN_019211	164	476	339	289	433	223	304	231	259	161	201	368	226	246	210	269	237	272	409	289	335	317	230	368	375
FUN_019212	0	0	0	0	0	0	0	0	0	0	0	0	0	0	0	0	0	0	0	0	0	0	0	0	0
FUN_019213	0	10	5	3	6	12	8	3	4	6	0	6	7	7	8	1	7	6	20	9	10	3	3	3	9
FUN_019214	4	12	3	8	5	11	6	1	0	1	6	5	0	8	5	11	9	5	27	3	9	3	3	3	6
FUN_019215	21	36	41	44	61	44	36	18	11	3	15	31	22	29	36	43	29	21	54	29	24	37	20	28	64
FUN_019216	28	42	45	42	78	25	37	27	20	12	25	51	22	45	27	24	25	36	85	27	48	38	17	51	40
FUN_019217	14	19	11	11	17	14	16	11	0	13	6	5	5	22	5	13	4	13	23	14	10	7	23	24	18
FUN_019218	14	24	17	21	74	36	49	63	0	27	45	14	12	28	42	25	15	31	23	32	35	22	17	24	45
FUN_019219	92	109	81	126	212	68	141	38	49	33	83	81	60	88	78	87	91	52	112	71	162	68	93	90	122
FUN_019220	680	649	480	724	1098	761	774	810	630	928	893	719	699	582	693	864	534	641	645	586	959	816	745	959	714
FUN_019221	6	18	28	16	22	19	10	19	30	10	9	24	8	21	11	12	16	32	19	21	16	31	5	15	11
FUN_019222	2	1	30	3	11	16	5	7	16	3	14	6	6	11	3	3	5	4	8	9	4	13	2	8	2
FUN_019223	0	0	0	0	0	0	0	0	0	0	0	0	0	0	0	0	0	0	0	0	0	0	0	0	0
FUN_019224	0	0	0	0	0	0	0	0	0	0	0	0	0	0	0	0	0	0	0	0	0	0	0	0	0
FUN_019225	0	0	0	0	0	0	0	0	0	0	0	0	0	0	0	0	0	0	0	0	0	0	0	0	0
FUN_019226	0	0	0	0	0	0	0	0	0	0	0	1	0	0	0	0	0	0	0	0	0	0	0	0	0
FUN_019227	0	0	0	0	0	0	0	0	0	0	0	0	0	0	0	0	1	0	0	0	0	0	0	0	0
FUN_019228	20	77	56	30	28	39	30	76	39	17	29	54	33	38	39	37	77	87	64	71	60	59	27	5	41
FUN_019229	82	111	121	102	58	77	29	94	77	72	32	133	56	29	66	114	111	83	193	142	64	93	106	69	77
FUN_019230	1363	2070	1886	1887	1393	1067	746	1781	1426	1842	670	2022	1025	1098	1062	1451	1551	1494	3494	2117	1389	1641	1966	1278	1442
FUN_019231	0	0	0	0	0	0	0	2	0	0	0	0	0	0	0	0	0	0	0	0	0	0	0	0	0
FUN_019232	1606	1040	774	914	1347	1435	1340	1360	1467	1358	1495	1335	1291	1028	1344	890	702	835	1168	817	879	1252	879	1727	1275
FUN_019233	233	132	213	163	237	375	398	567	329	327	513	373	496	222	263	195	200	349	298	582	580	1532	157	372	196
FUN_019234	85	10	20	9	1	7	6	0	3	8	7	7	3	15	16	1	10	12	7	7	21	8	10	14	7
FUN_019235	55	68	103	43	39	75	20	26	22	43	30	96	26	22	44	59	40	29	64	17	32	62	138	81	65
FUN_019236	33	23	52	51	27	43	14	7	11	32	6	45	11	17	25	31	13	3	25	17	29	28	43	37	34
FUN_019237	0	0	0	0	0	0	0	0	0	0	0	0	0	0	0	0	0	0	0	0	0	0	0	0	0
FUN_019238	0	0	0	0	0	0	0	0	0	0	0	0	0	0	0	0	0	0	0	0	0	0	0	0	0
FUN_019239	0	0	0	0	0	0	0	0	0	0	0	0	0	0	0	0	0	0	0	0	0	0	0	0	0
FUN_019240	0	0	0	0	0	0	0	0	0	0	0	0	0	0	0	0	0	0	0	0	0	0	0	0	0
FUN_019241	0	0	0	0	0	0	0	0	0	0	0	0	0	0	0	0	0	0	0	0	0	0	0	0	0
FUN_019242	0	0	0	0	0	0	0	0	0	0	0	0	0	0	0	0	0	0	0	0	0	0	0	0	0
FUN_019243	0	0	0	0	0	0	0	0	0	0	0	0	0	0	0	0	0	0	0	0	0	0	0	0	0
FUN_019244	0	0	0	0	0	0	0	0	0	0	0	0	0	0	0	0	0	0	0	0	0	0	0	0	0
FUN_019245	0	0	0	0	0	0	0	0	0	0	0	0	0	0	0	0	0	0	0	0	0	0	0	0	0
FUN_019246	0	0	0	0	0	0	0	0	0	0	0	0	0	0	0	0	0	0	0	0	0	0	0	0	0
FUN_019247	0	0	0	0	0	0	0	0	0	2	0	0	0	0	0	0	0	0	0	0	0	0	0	0	0
FUN_019248	0	0	0	0	0	0	0	0	0	0	0	0	0	0	0	0	0	0	0	0	0	0	0	0	0
FUN_019249	0	0	0	0	0	0	0	0	0	0	0	0	0	0	0	0	0	0	0	0	0	0	0	0	0
FUN_019250	0	0	0	0	0	0	0	0	0	0	0	0	0	0	0	0	0	0	0	0	0	0	0	0	0
FUN_019251	32	14	21	13	8	21	14	10	34	10	9	21	8	10	16	64	13	15	14	13	16	15	6	11	22
FUN_019252	0	0	0	0	0	0	0	0	0	0	0	0	0	1	0	0	0	0	0	0	0	0	0	0	0
FUN_019253	0	0	0	0	0	0	0	0	0	0	0	0	0	0	0	0	0	0	0	0	0	0	0	0	0
FUN_019254	5	0	0	0	0	0	0	0	0	0	0	0	0	0	0	0	1	0	1	0	0	0	0	0	0
FUN_019255	0	0	0	0	0	0	0	0	0	0	0	0	0	0	0	0	0	0	0	0	0	0	0	0	0
FUN_019256	12	10	7	4	13	9	17	14	4	18	18	16	8	7	16	4	24	10	7	9	7	5	0	15	12
FUN_019257	28	28	21	15	35	24	33	23	4	23	23	25	6	15	18	20	27	32	37	20	28	43	9	19	21
FUN_019258	17	9	20	11	19	3	14	11	9	5	7	11	11	3	10	14	11	17	24	12	15	6	10	8	18
FUN_019259	1468	1606	1394	1326	2235	1661	2413	2186	795	1741	2901	1642	1693	2198	2030	1182	1158	2024	2619	1605	2240	2395	1154	1965	1671
FUN_019260	6	0	0	0	0	2	0	0	0	3	2	0	0	0	1	0	0	1	0	0	0	0	0	6	0
FUN_019261	0	0	0	0	0	0	0	0	0	0	0	0	1	0	0	0	0	0	0	0	0	0	0	0	1
FUN_019262	0	0	0	0	0	0	1	2	0	0	0	0	0	0	0	0	0	0	0	0	0	0	0	0	0
FUN_019263	0	0	0	0	0	0	0	0	0	0	0	0	0	0	0	0	0	0	0	0	0	0	0	0	0
FUN_019264	0	0	0	0	0	0	0	0	0	0	0	0	0	0	0	0	0	0	0	0	0	0	0	0	0
FUN_019265	0	1	0	0	0	0	0	0	0	1	0	0	0	0	0	0	0	0	3	0	0	1	0	0	0
FUN_019266	0	0	0	0	0	0	0	0	0	0	0	0	0	0	0	0	0	0	0	0	0	0	0	0	0
FUN_019267	0	0	0	0	0	0	0	0	0	0	0	0	0	0	0	0	0	0	0	0	0	0	0	0	0
FUN_019268	0	0	0	0	0	0	0	0	0	0	0	0	0	0	0	0	0	0	0	0	0	0	0	0	0
FUN_019269	33	21	53	17	34	26	17	20	57	39	42	66	27	34	44	42	32	44	39	42	31	48	9	21	32
FUN_019270	0	0	0	0	0	0	0	0	0	0	0	0	0	0	0	0	0	0	0	0	0	0	0	0	0
FUN_019271	0	0	0	0	0	0	0	0	0	0	0	0	0	0	0	0	0	0	0	0	0	0	0	0	0
FUN_019272	0	0	0	0	0	0	0	0	0	0	0	0	0	0	0	0	0	0	0	0	0	0	0	0	0
FUN_019273	0	0	0	0	0	0	0	0	0	0	0	1	0	0	0	2	0	0	0	1	1	0	1	0	0
FUN_019274	0	0	0	0	0	0	0	0	0	0	0	0	0	0	0	0	0	0	1	1	0	0	0	0	2
FUN_019275	0	0	0	0	0	0	0	1	0	0	0	0	0	0	0	0	0	0	0	0	0	0	0	0	0
FUN_019276	0	0	0	0	0	0	0	0	0	0	0	0	0	0	0	0	0	0	0	0	0	0	0	0	0
FUN_019277	0	0	0	0	0	0	0	0	0	0	0	0	0	0	0	0	0	0	0	0	0	0	0	0	0
FUN_019278	72	96	15	93	236	90	213	126	11	45	138	71	25	79	114	63	30	66	55	27	88	75	48	134	108
FUN_019279	8	11	8	4	0	7	0	0	3	4	5	8	5	6	4	1	3	3	10	6	2	7	3	7	4
FUN_019280	41	89	102	28	64	87	31	53	64	74	92	67	59	37	57	75	54	51	62	65	83	101	54	66	51
FUN_019281	0	0	0	0	0	0	0	0	0	0	0	0	0	1	1	0	0	0	1	0	0	1	0	0	0
FUN_019282	0	0	0	0	0	0	0	0	0	0	0	0	0	0	0	0	0	0	0	0	0	0	0	0	0
FUN_019283	0	2	0	0	0	0	0	0	1	0	0	0	0	0	0	0	0	0	1	0	0	0	0	0	0
FUN_019284	60	69	108	45	52	38	56	37	59	67	43	59	57	107	23	65	32	87	107	71	71	85	53	48	70
FUN_019285	495	543	504	811	932	906	738	1007	300	961	1224	847	517	488	607	504	524	604	542	514	725	577	529	991	593
FUN_019286	8	2	0	3	4	0	0	2	9	9	3	4	3	5	3	6	3	5	5	3	1	9	3	0	3
FUN_019287	45	38	49	63	75	119	136	80	212	223	183	125	246	53	56	53	24	97	110	26	88	69	63	125	81
FUN_019288	28	34	12	51	44	9	39	11	25	49	42	27	28	18	16	20	31	38	33	23	25	36	22	62	56
FUN_019289	1331	1292	2214	1568	1605	1395	1205	974	1560	1195	1047	1386	910	1325	1404	1746	1527	1759	1838	1671	1650	1575	1152	1124	1717
FUN_019290	3399	3969	4379	4054	5681	4690	4231	3908	3300	4137	4468	4364	3330	3449	3703	4802	2893	3151	3847	3404	4002	4199	3476	4619	5013
FUN_019291	7543	7085	7946	6972	8786	7823	7258	12430	9852	11083	8910	9559	7827	7600	7668	9260	6879	7293	6564	7686	7989	8778	7244	9642	7661
FUN_019292	1524	1306	1306	1671	2345	1759	1745	1481	1342	1409	1344	1865	1181	1557	1349	1514	1253	1215	1594	1171	1758	1653	1311	1821	1597
FUN_019293	44	44	81	33	25	61	40	67	54	85	53	109	44	29	39	42	37	54	54	61	60	85	24	68	48
FUN_019294	1032	1069	1735	850	1039	742	746	1217	1761	1192	953	1889	1199	707	1131	1070	1343	1159	1532	1720	1035	1415	641	609	1018
FUN_019295	24	25	26	17	32	25	17	26	28	26	15	25	17	20	12	26	28	20	22	26	29	12	29	27	32
FUN_019296	195	300	256	185	224	135	115	269	264	239	146	201	183	116	155	269	157	216	189	141	206	124	215	186	334
FUN_019297	796	728	1110	851	1502	922	1029	1107	1153	977	967	1214	988	888	898	892	947	1184	1128	910	1309	1005	922	1232	1054
FUN_019298	143	141	140	231	221	184	279	199	86	183	245	182	156	138	193	225	104	151	106	76	168	156	186	232	183
FUN_019299	134	114	90	173	296	161	258	255	77	161	185	148	120	149	166	175	94	109	145	80	166	154	122	242	225
FUN_019300	750	842	514	864	1357	800	964	894	631	769	1097	812	721	739	770	883	602	542	635	464	839	747	867	1210	1091
FUN_019301	4	1	0	2	0	1	1	0	0	0	1	2	0	0	3	0	0	0	1	0	0	0	1	1	0
FUN_019302	14	30	12	5	16	1	5	4	2	0	21	12	2	7	1	5	3	5	8	13	18	1	11	11	4
FUN_019303	16	12	15	31	5	16	21	16	17	23	28	13	13	38	13	6	20	25	20	20	21	30	24	20	45
FUN_019304	459	357	348	555	609	495	565	612	534	597	603	566	457	434	482	539	448	492	506	463	596	486	342	761	499
FUN_019305	16	18	14	15	37	13	36	25	18	7	27	28	11	27	42	16	21	36	21	34	44	26	6	12	20
FUN_019306	16	17	17	33	45	20	38	31	25	8	34	44	27	36	35	18	16	40	33	28	42	14	24	37	22
FUN_019307	310	381	377	319	524	253	430	350	408	254	325	482	248	388	361	271	329	305	384	322	380	333	213	429	376
FUN_019308	24	8	9	49	51	33	17	8	1	21	2	18	5	15	57	9	14	12	13	11	27	26	4	30	12
FUN_019309	2	0	0	4	6	1	2	0	0	3	0	0	3	0	3	0	1	1	1	3	1	0	4	0	0
FUN_019310	16	2	1	1	0	4	3	5	0	1	2	0	1	3	5	0	7	6	12	13	6	10	7	3	1
FUN_019311	0	1	0	0	0	0	0	0	1	0	0	0	0	0	0	0	0	0	0	0	0	0	0	0	0
FUN_019312	10	9	2	15	38	20	9	12	0	5	6	9	4	12	8	11	10	4	10	4	0	1	3	19	9
FUN_019313	0	0	0	1	0	0	0	0	0	0	1	1	0	0	0	0	0	0	0	0	0	0	0	0	0
FUN_019314	0	0	0	0	0	0	0	0	0	0	2	0	0	0	0	0	0	0	0	0	0	0	0	0	0
FUN_019315	0	2	0	4	0	0	0	0	0	0	0	0	0	0	0	0	0	0	0	0	0	0	0	0	0
FUN_019316	1366	781	4220	1117	1122	1224	874	1067	856	1526	1099	1471	2203	2442	822	798	1038	4756	1602	1157	1488	1832	965	2766	1863
FUN_019317	69	30	143	60	71	57	71	53	44	38	60	53	101	134	35	32	76	267	106	71	108	111	38	90	71
FUN_019318	446	540	379	504	687	469	610	546	293	458	793	426	377	565	726	397	436	645	776	329	637	545	469	756	627
FUN_019319	155	164	114	183	347	146	204	173	99	119	284	152	134	203	254	131	169	220	243	143	239	170	140	248	218
FUN_019320	552	482	573	516	639	495	480	707	465	696	674	616	569	539	718	666	369	598	738	566	521	792	479	704	539
FUN_019321	2387	2012	1577	2220	3711	2278	2928	1915	1716	1968	2918	2213	1861	2266	2454	2016	1654	2065	2816	1736	2979	2688	1691	3150	2522
FUN_019322	3547	3827	2169	3956	5569	4459	4207	4313	1953	3557	4709	3232	2904	3546	3842	3840	2504	3046	3547	2390	4377	4389	3445	5528	4848
FUN_019323	1148	1076	1133	995	1330	868	986	945	1252	1104	1140	1077	924	1127	1217	1272	899	925	913	1063	1078	834	1048	1270	1304
FUN_019324	2145	2269	2276	2515	3218	3038	2696	2919	2481	2992	2882	2923	2297	2155	2436	2443	1945	2437	2519	2126	2758	2994	2238	3205	2746
FUN_019325	1063	761	2023	985	1150	1568	952	1536	2281	1888	1272	1693	1656	720	916	822	1096	1382	728	871	813	1077	1087	1662	1071
FUN_019326	926	950	1007	988	1393	1432	1178	1447	1029	1482	1514	1387	1124	992	1092	990	716	963	886	580	1077	1265	834	1518	1119
FUN_019327	417	439	306	574	445	509	450	551	327	616	565	478	395	330	389	558	264	286	294	354	378	345	342	606	520
FUN_019328	952	774	486	1145	1535	953	1304	982	633	734	1074	869	700	611	841	913	674	563	829	582	1053	914	834	1344	986
FUN_019329	1043	840	792	895	1109	1230	1357	1754	833	1593	1567	1186	1163	861	987	995	928	1150	1144	744	1102	1102	866	1622	1005
FUN_019330	2019	1645	920	2274	3209	2509	2861	2576	1009	2146	3718	2133	1603	1963	2305	1751	1462	1505	1865	1305	2503	2149	1880	2870	2096
FUN_019331	2650	3312	3036	3095	5797	2679	3347	2909	2599	2924	3058	3388	2760	3604	3163	3507	3024	3249	3939	2709	3981	3349	2450	4279	4260
FUN_019332	1722	1760	1369	1788	3344	1510	2232	1849	1684	1380	1820	2082	1485	2182	2077	2207	1779	2241	2501	1795	2399	1465	1785	2623	2466
FUN_019333	445	708	636	529	1299	877	1090	808	417	571	1026	1035	545	687	1138	534	534	986	954	819	1258	1247	353	861	753
FUN_019334	0	0	0	0	0	0	0	0	0	0	0	0	0	0	0	0	0	0	0	0	0	0	0	0	0
FUN_019335	0	0	0	0	0	0	0	0	0	0	0	0	1	0	1	0	0	0	0	0	0	0	0	0	0
FUN_019336	0	0	8	0	3	0	0	0	0	0	0	0	0	0	0	0	1	0	2	0	0	0	0	0	1
FUN_019337	2	4	21	15	7	34	18	20	18	16	16	21	21	12	11	7	15	17	15	35	6	2	18	8	9
FUN_019338	2760	2136	2835	2842	2697	2299	2250	1950	2272	2527	2502	2369	2205	2210	2274	2864	2759	3016	3221	3664	2847	2846	2569	3173	2885
FUN_019339	5541	3646	4143	4124	3034	4667	4409	7298	4005	6506	5028	4755	4919	3698	4494	8193	5274	4447	4773	5003	3940	5248	4031	5803	5317
FUN_019340	559	440	332	579	831	626	726	707	246	456	949	582	499	421	670	496	312	326	440	266	620	490	368	815	553
FUN_019341	0	0	2	0	0	0	2	3	0	0	0	4	0	0	2	2	0	0	0	0	0	0	0	0	0
FUN_019342	0	0	0	0	0	0	0	0	0	0	0	0	0	0	0	0	0	0	0	0	0	0	0	0	0
FUN_019343	24	28	12	27	19	84	61	51	117	112	148	48	107	35	31	30	31	46	62	17	74	46	20	37	48
FUN_019344	20	3	7	27	24	15	23	15	5	4	21	0	9	15	20	14	17	18	29	5	9	9	22	37	30
FUN_019345	0	0	2	0	0	0	0	0	0	0	0	0	0	0	0	0	0	0	0	0	0	0	0	0	0
FUN_019346	0	0	3	0	0	0	0	2	0	0	0	1	0	0	0	0	0	1	0	0	0	1	2	0	0
FUN_019347	3	0	0	5	1	2	0	10	7	0	1	6	2	0	1	2	9	6	3	4	0	6	1	0	0
FUN_019348	0	0	1	3	5	0	0	0	0	5	0	0	1	0	1	0	2	2	2	1	0	1	0	0	1
FUN_019349	0	0	0	0	0	0	0	0	0	0	0	0	0	0	0	0	0	0	0	0	0	0	0	0	0
FUN_019350	0	0	0	0	0	0	0	0	0	0	0	0	0	0	0	2	1	1	0	0	0	0	0	0	0
FUN_019351	2	13	0	8	3	7	5	5	13	7	11	3	3	1	3	3	5	3	6	1	4	0	9	1	7
FUN_019352	0	3	0	0	0	0	0	0	0	1	1	1	0	5	0	0	3	2	2	0	4	6	3	7	2
FUN_019353	0	0	0	0	0	0	0	0	0	0	0	0	0	0	0	0	0	0	0	0	0	0	0	0	0
FUN_019354	0	0	0	0	0	0	0	0	0	0	0	0	0	0	0	0	0	0	0	0	0	0	0	2	0
FUN_019355	0	0	0	0	0	0	0	0	0	0	0	0	0	0	0	0	0	0	0	0	0	0	0	0	0
FUN_019356	0	0	0	0	0	0	0	0	0	0	0	0	0	0	0	0	0	0	0	0	0	0	0	0	0
FUN_019357	0	0	0	0	0	0	0	0	0	0	0	0	0	0	0	0	0	0	0	0	0	0	0	0	0
FUN_019358	0	0	1	0	0	0	0	0	0	0	0	0	0	0	0	0	0	0	0	0	0	0	0	0	0
FUN_019359	3	1	0	2	4	3	0	0	0	0	0	0	2	3	1	0	3	0	2	1	0	0	3	7	4
FUN_019360	0	0	0	0	0	0	0	0	0	0	0	0	0	0	0	0	0	0	0	0	0	0	0	0	0
FUN_019361	0	0	4	1	0	0	0	0	1	0	0	2	0	1	3	0	1	0	0	2	0	0	0	0	4
FUN_019362	0	1	1	0	0	0	1	0	0	2	0	0	1	1	0	0	4	4	0	0	5	3	2	1	0
FUN_019363	0	0	0	0	0	0	0	1	0	0	0	0	0	0	0	0	0	0	0	0	0	0	0	0	0
FUN_019364	0	0	0	0	0	0	0	0	0	0	0	0	0	0	0	0	0	0	0	0	0	0	0	0	0
FUN_019365	0	0	0	0	0	0	0	0	0	0	0	0	1	0	0	0	0	0	0	0	0	0	0	0	0
FUN_019366	0	1	1	0	0	0	1	8	0	2	1	4	11	1	0	15	1	0	1	0	6	0	0	2	0
FUN_019367	0	0	0	0	0	0	0	0	0	0	0	0	0	0	0	0	0	0	0	0	1	0	0	0	0
FUN_019368	4	3	0	0	3	2	1	0	0	0	3	0	1	1	1	5	2	6	0	2	0	1	2	6	1
FUN_019369	0	0	0	0	0	0	0	0	0	0	0	0	0	0	0	0	0	0	0	0	0	0	0	0	0
FUN_019370	0	0	0	0	0	0	0	0	0	0	0	0	0	0	0	0	0	0	0	0	0	0	0	0	0
FUN_019371	921	963	2108	1312	1270	926	502	794	1336	756	501	986	989	1121	938	678	1660	1109	1151	1625	1171	1643	1357	1507	1299
FUN_019372	554	473	243	592	717	448	635	598	258	324	791	560	360	358	416	386	350	288	280	284	554	472	455	768	538
FUN_019373	226	167	113	203	263	137	207	105	136	97	186	181	128	113	173	145	140	148	151	158	223	153	127	200	161
FUN_019374	138	79	56	87	154	51	132	98	52	59	99	73	74	77	87	85	85	47	98	67	78	70	98	88	81
FUN_019375	91	56	49	82	83	29	86	132	54	49	96	40	66	58	64	67	49	54	82	27	54	42	93	81	41
FUN_019376	104	107	60	119	165	108	157	101	18	85	146	82	125	90	124	88	87	54	70	79	136	97	83	160	106
FUN_019377	189	127	66	178	188	149	171	136	66	88	170	96	139	134	168	105	125	70	72	110	182	132	119	227	130
FUN_019378	850	738	634	1107	1087	854	825	702	801	637	986	818	663	527	634	681	536	576	634	491	770	665	667	949	807
FUN_019379	33	17	68	44	77	50	71	72	65	40	51	51	61	53	30	33	37	44	37	42	58	66	26	41	39
FUN_019380	15	20	33	41	65	74	46	54	59	34	48	61	39	41	17	53	46	47	22	45	49	73	7	35	48
FUN_019381	1767	2047	1736	2440	2630	2891	2131	2653	2375	2779	2661	2774	1998	1952	1843	2663	1587	2247	1718	1775	2519	2425	2070	2553	2424
FUN_019382	1324	1387	1234	1332	1280	1389	959	1759	1420	1814	1465	1600	1377	1108	1027	1559	968	1384	1074	1172	1331	1339	1329	1776	1283
FUN_019383	55	77	47	47	84	55	34	81	17	41	113	57	36	29	53	47	38	24	51	23	59	31	46	80	42
FUN_019384	0	0	0	0	0	0	0	0	13	6	0	8	2	0	0	0	4	0	0	16	0	0	0	0	7
FUN_019385	831	608	703	719	745	977	869	1125	699	1424	1019	892	901	518	642	1039	491	527	660	581	651	713	635	1048	806
FUN_019386	114	123	135	165	166	156	94	158	172	104	97	176	138	118	103	182	162	153	147	165	159	181	105	111	133
FUN_019387	231	238	290	236	312	168	131	164	271	203	159	343	166	212	150	311	204	230	141	173	193	191	221	209	241
FUN_019388	189	213	170	287	254	157	231	178	217	225	234	162	158	164	170	266	141	154	151	140	214	186	208	236	284
FUN_019389	0	0	0	1	1	0	0	1	0	0	0	0	0	1	5	0	0	0	0	0	0	0	0	1	0
FUN_019390	0	5	5	5	14	8	19	11	18	1	0	8	8	8	2	1	2	2	7	7	11	1	2	9	7
FUN_019391	0	0	0	0	0	0	0	0	0	0	0	0	0	0	0	0	0	0	0	0	0	0	0	0	0
FUN_019392	0	0	0	0	0	0	0	0	0	0	0	0	0	0	0	0	0	0	0	0	0	0	0	0	0
FUN_019393	15	8	0	1	3	0	6	8	3	2	3	0	2	7	0	1	0	1	0	7	12	3	0	4	3
FUN_019394	0	0	0	0	0	0	0	0	0	0	0	0	0	0	0	0	0	0	0	0	0	0	0	0	0
FUN_019395	8	5	18	8	3	5	6	2	14	2	13	11	2	3	14	1	9	6	10	11	8	19	4	7	6
FUN_019396	350	190	689	261	251	489	432	310	675	390	269	508	434	215	368	356	477	435	461	665	396	589	251	348	266
FUN_019397	38	76	90	48	73	39	46	79	76	64	35	136	42	65	72	39	147	80	95	67	83	99	32	40	43
FUN_019398	17	4	5	6	0	0	7	4	2	1	5	2	2	13	12	11	2	10	15	20	19	16	13	0	11
FUN_019399	19	20	3	7	14	12	14	12	3	0	18	17	17	30	7	14	14	12	28	15	26	7	32	3	20
FUN_019400	4	1	1	1	3	0	2	0	0	0	0	4	7	3	0	1	0	3	10	2	2	0	3	0	0
FUN_019401	62	49	24	41	77	22	113	33	4	78	73	30	72	38	53	77	29	62	95	24	59	82	30	42	20
FUN_019402	0	0	0	0	1	1	0	2	0	5	0	0	0	0	0	0	1	0	0	0	0	0	0	0	0
FUN_019403	235	215	183	232	282	282	275	406	193	238	306	269	224	164	192	230	206	181	221	135	193	226	209	365	269
FUN_019404	24	30	44	22	20	81	26	113	53	94	40	53	31	27	23	37	18	19	11	45	25	43	37	73	59
FUN_019405	757	755	589	985	1022	1299	873	1373	670	1104	884	732	740	676	578	718	518	473	649	587	840	891	844	1177	919
FUN_019406	154	138	72	105	258	144	153	305	46	182	258	201	123	110	105	82	86	102	166	59	142	152	124	234	121
FUN_019407	90	84	31	64	198	61	80	117	16	72	97	109	47	77	74	58	66	78	83	59	164	88	85	114	118
FUN_019408	143	180	65	114	369	159	114	104	82	116	213	301	103	201	157	68	131	212	83	127	249	169	106	218	128
FUN_019409	21	19	10	36	50	28	32	24	8	22	27	63	20	35	41	21	25	43	36	24	76	35	12	39	19
FUN_019410	2	5	9	18	31	7	19	7	6	10	11	16	10	10	20	6	21	21	24	11	38	15	14	20	22
FUN_019411	0	0	0	0	0	0	0	0	0	0	0	0	0	0	0	0	0	0	1	0	0	0	0	0	0
FUN_019412	0	0	0	0	0	0	0	0	0	0	0	0	0	0	0	0	0	0	0	0	0	0	0	0	0
FUN_019413	0	0	0	0	0	1	0	0	0	1	0	1	0	0	1	2	1	0	2	0	0	1	2	1	2
FUN_019414	250	282	444	206	406	395	325	186	285	124	199	307	147	240	311	298	248	444	457	441	476	272	228	238	323
FUN_019415	4778	4494	4698	5002	5535	6355	5947	7371	4376	7519	6099	5793	5447	4847	4445	5573	4288	4049	5127	4242	5140	5438	5786	6982	6341
FUN_019416	1016	842	970	917	1299	1295	887	1184	955	1158	949	1213	702	970	929	722	516	612	1024	588	1011	1093	1216	1239	1057
FUN_019417	214	198	114	231	217	262	280	587	108	362	288	253	232	122	211	211	172	216	312	159	178	148	164	284	189
FUN_019418	284	337	218	532	797	618	557	594	117	658	922	454	445	397	353	255	259	278	393	195	530	527	286	724	426
FUN_019419	823	609	971	877	861	1043	707	768	850	908	779	937	880	717	630	998	844	836	885	599	705	944	698	1083	1088
FUN_019420	663	547	469	610	1137	592	798	557	530	357	744	582	533	579	614	638	508	564	674	469	860	654	603	842	781
FUN_019421	144	79	78	90	148	65	139	162	65	100	180	75	84	73	105	97	45	55	106	59	91	67	110	156	93
FUN_019422	1944	1459	848	1938	2840	1532	2762	1391	781	928	2553	1433	1402	1694	2222	1286	1102	1345	1555	1321	2503	1667	1600	2517	1844
FUN_019423	17	26	55	46	58	37	47	55	36	40	52	64	33	63	47	72	36	48	41	47	68	44	38	66	90
FUN_019424	0	3	4	5	7	0	7	1	35	6	5	8	3	1	3	1	3	6	14	11	7	6	2	2	2
FUN_019425	0	0	0	0	0	0	0	0	1	0	0	0	0	0	0	0	0	0	1	0	0	0	0	0	0
FUN_019426	0	0	0	0	0	0	0	0	0	0	0	0	0	0	0	0	0	0	0	0	0	0	0	0	0
FUN_019427	0	0	0	0	0	0	0	0	0	0	0	0	0	0	0	0	0	1	0	0	0	0	0	0	0
FUN_019428	0	0	1	0	0	0	0	0	2	0	0	2	0	0	0	0	0	1	4	0	1	0	0	5	2
FUN_019429	0	0	0	0	0	0	0	0	5	0	0	0	0	0	0	0	0	0	0	0	0	0	0	0	0
FUN_019430	0	0	0	0	0	0	0	0	0	0	0	0	0	0	0	0	0	0	0	0	0	0	0	0	0
FUN_019431	0	0	1	0	0	0	0	0	0	1	1	0	2	1	0	0	0	0	0	0	0	0	0	0	1
FUN_019432	0	0	0	0	0	0	0	0	0	0	0	0	0	0	0	0	0	0	0	0	0	0	0	0	0
FUN_019433	0	0	0	0	0	0	0	0	0	0	0	0	0	0	0	0	0	0	0	0	0	0	0	0	0
FUN_019434	0	0	0	0	0	0	0	0	0	0	0	0	0	0	0	0	0	0	0	0	0	0	0	0	0
FUN_019435	0	0	0	0	0	11	0	3	0	21	7	5	4	0	4	0	23	0	0	6	0	14	11	12	0
FUN_019436	3	3	9	5	11	0	6	8	9	3	6	3	0	2	0	15	9	10	9	6	10	1	10	0	19
FUN_019437	0	0	0	0	0	0	0	0	2	0	0	0	2	0	0	0	1	0	5	1	2	4	0	0	0
FUN_019438	1165	1098	820	1405	1760	1547	1486	1590	720	1493	1717	1344	1393	890	971	1101	843	826	1161	773	1217	1080	1116	1776	1337
FUN_019439	480	412	481	477	550	357	470	338	502	201	344	568	392	399	526	446	416	431	643	479	560	426	357	505	505
FUN_019440	1450	1046	1486	1262	1121	1371	1266	1229	1850	1411	1509	1588	1392	975	1289	2046	1315	1021	873	1344	1011	1508	1320	1407	1362
FUN_019441	2353	2175	2156	2547	2895	2719	2464	3135	2169	2677	2919	2948	2293	2522	2424	2778	2008	2477	3142	2129	2806	2674	2479	3464	3026
FUN_019442	523	539	585	700	775	793	673	684	564	555	794	867	672	733	644	674	767	727	793	693	854	962	575	802	824
FUN_019443	4	0	16	4	1	3	4	0	3	8	0	1	1	1	3	0	1	46	12	3	9	9	17	4	3
FUN_019444	4253	3987	3370	5493	4524	3383	2726	5771	3155	3617	3144	3489	2436	3531	5160	3909	2969	3587	4139	2690	4482	3562	4780	3826	4552
FUN_019445	155	153	115	253	186	168	149	345	96	176	334	166	146	107	95	169	152	83	106	80	163	107	142	334	140
FUN_019446	21	9	9	2	13	1	10	18	16	18	12	23	24	19	10	8	13	10	24	8	9	22	15	14	18
FUN_019447	0	0	0	0	0	0	0	0	0	0	0	0	0	0	0	0	0	0	0	0	0	0	0	0	0
FUN_019448	1453	1345	1018	1545	2567	1196	2034	1006	840	926	1748	1401	1105	1371	1508	1379	1110	1055	1707	1108	1909	1314	1160	1983	1787
FUN_019449	1895	1538	1538	2299	1844	2643	1861	2556	1678	3076	2582	2088	2041	1422	1576	2109	2117	1815	1638	2057	2019	2123	1895	2504	2070
FUN_019450	1383	1092	1078	1393	1250	1442	1083	2001	1259	2126	1530	1552	1359	960	911	1373	1228	1166	878	1186	1146	1286	1488	1620	1437
FUN_019451	1541	1332	1340	1825	1495	1924	1359	2231	1531	1842	1879	1725	1830	1045	1261	2354	1515	1256	1214	1541	1372	1350	1459	1881	1843
FUN_019452	251	245	239	321	266	302	246	434	278	403	359	329	281	158	191	334	169	161	173	162	268	215	228	346	296
FUN_019453	951	981	750	1223	1058	1326	1097	1417	684	1261	1462	1153	1107	575	627	1015	671	680	637	531	912	750	1032	1482	1101
FUN_019454	9427	7750	8882	10063	11517	17597	15335	20333	9841	22892	19606	13985	14888	9568	11703	9979	8110	7379	10843	6465	9668	14510	8599	17069	11933
FUN_019455	534	450	672	369	296	627	193	763	485	996	610	627	514	212	400	684	285	374	494	489	313	487	625	639	462
FUN_019456	266	216	138	336	285	439	315	547	77	414	411	307	279	178	146	294	133	113	131	70	195	202	227	460	375
FUN_019457	4759	3847	3443	4608	5029	5893	4762	6967	4778	7735	7183	6174	5156	4218	5420	5590	4747	4575	3468	4356	4826	5224	3679	6108	4984
FUN_019458	542	514	253	641	723	780	790	1169	172	778	1185	653	520	381	484	426	393	350	353	211	463	516	341	1036	544
FUN_019459	29	38	59	27	28	57	18	52	32	44	20	46	35	16	18	45	33	61	17	18	33	21	21	51	63
FUN_019460	1505	1356	1557	1767	1715	1482	1595	1229	1290	1551	1629	1891	1457	1672	1434	1753	1551	1610	1330	1392	1734	1656	1493	1915	1810
FUN_019461	2576	2221	5354	2315	3119	3352	3045	3309	5001	2336	3394	4466	3294	3405	4603	5238	2870	3697	4689	3671	2990	4026	2195	3678	2602
FUN_019462	447	291	30	28	185	66	101	149	92	86	249	186	136	85	94	124	51	468	84	73	199	338	51	131	89
FUN_019463	430	386	370	363	526	387	456	405	308	241	457	424	278	329	385	402	302	253	358	279	551	330	343	510	447
FUN_019464	58	64	74	66	62	119	54	124	62	120	112	92	64	58	64	86	58	50	64	76	68	82	48	98	70
FUN_019465	330	276	174	314	408	304	397	434	196	357	404	358	298	207	255	311	238	204	292	221	356	314	264	472	286
FUN_019466	0	0	0	0	0	0	0	0	0	0	0	0	0	0	0	0	0	0	0	0	0	0	0	0	0
FUN_019467	0	1	0	1	0	4	0	0	0	2	0	0	0	1	0	1	0	0	0	0	0	0	0	0	0
FUN_019468	0	1	0	0	3	0	3	0	0	4	3	0	0	4	1	2	3	0	0	0	2	1	4	0	1
FUN_019469	0	0	0	0	0	0	0	0	0	0	0	0	0	0	0	0	0	0	0	0	3	0	0	0	0
FUN_019470	0	0	0	0	0	0	0	0	0	0	0	0	2	0	0	0	0	0	0	0	0	0	0	0	0
FUN_019471	0	0	0	0	0	0	0	0	0	0	0	0	0	0	0	0	0	0	0	0	0	0	0	0	0
FUN_019472	0	0	0	0	0	0	0	0	0	0	0	0	0	0	0	0	0	0	0	0	0	0	0	0	0
FUN_019473	8	2	0	3	0	0	11	0	1	0	1	3	0	1	6	7	1	2	1	2	0	5	0	0	4
FUN_019474	0	0	0	0	0	0	0	0	0	0	0	0	0	0	0	0	0	0	0	0	0	0	0	0	0
FUN_019475	0	0	0	1	0	0	0	0	0	0	0	0	0	0	0	0	0	0	0	0	0	0	0	0	0
FUN_019476	0	0	0	0	0	0	0	0	0	0	0	0	0	0	0	0	0	0	0	0	0	0	0	1	0
FUN_019477	0	0	0	0	0	0	0	0	0	1	0	0	0	0	0	0	1	0	0	0	1	0	0	0	0
FUN_019478	0	3	10	7	1	2	1	1	5	7	0	1	5	4	9	1	2	1	6	4	13	8	1	12	9
FUN_019479	0	3	0	1	8	4	2	0	2	1	1	4	1	2	0	2	0	2	2	1	5	0	0	7	0
FUN_019480	0	4	2	9	0	9	3	4	0	3	5	2	0	5	3	4	1	2	0	0	5	12	1	4	11
FUN_019481	0	0	0	0	0	0	0	0	0	0	0	0	0	0	0	0	0	0	0	0	0	0	0	0	0
FUN_019482	0	0	0	0	0	0	0	0	0	0	0	0	0	0	0	0	0	0	0	0	0	0	0	0	0
FUN_019483	55	7	3	23	59	13	46	33	2	13	32	5	1	4	1	4	4	4	21	6	42	1	5	8	24
FUN_019484	0	0	0	0	0	0	0	0	0	0	0	0	0	0	0	0	0	0	0	0	0	0	0	0	0
FUN_019485	0	0	0	0	0	0	0	0	0	0	0	0	0	0	0	0	0	0	0	0	0	0	0	0	0
FUN_019486	0	0	0	0	0	0	0	0	0	0	0	0	0	0	0	0	2	0	0	0	0	0	0	0	0
FUN_019487	0	0	0	0	0	0	0	0	0	0	0	0	0	0	0	0	0	0	0	0	0	0	0	0	0
FUN_019488	0	0	0	0	0	0	0	0	0	1	0	0	0	1	0	0	3	0	0	0	0	0	0	0	0
FUN_019489	0	0	0	0	0	1	0	2	0	3	0	0	0	1	0	0	0	0	1	0	1	3	0	0	1
FUN_019490	0	0	0	0	0	0	0	0	0	0	0	0	0	0	0	0	0	0	0	0	0	0	0	0	0
FUN_019491	97	92	34	103	70	41	28	34	109	43	34	77	62	67	50	216	157	93	53	86	102	108	74	39	82
FUN_019492	301	277	1411	366	1232	1796	1532	2092	5611	205	1249	1941	1691	2449	1499	1250	558	835	1101	741	598	1718	288	1025	518
FUN_019493	45	46	30	63	61	49	53	41	24	67	59	66	36	41	31	58	59	41	24	48	57	64	46	68	38
FUN_019494	33	29	21	37	65	23	32	25	22	39	35	40	25	36	33	32	39	26	30	56	45	35	19	72	32
FUN_019495	15	17	23	13	7	12	6	1	23	4	3	10	9	4	6	4	2	11	4	5	7	12	3	12	21
FUN_019496	0	5	9	3	18	3	1	1	8	0	3	4	0	2	1	5	5	4	6	9	15	9	4	5	12
FUN_019497	60	43	50	59	71	42	42	47	52	19	59	54	12	38	61	49	114	55	44	88	98	76	24	48	44
FUN_019498	0	2	0	4	0	2	3	0	0	0	10	2	0	5	1	2	11	3	9	6	5	2	1	2	5
FUN_019499	4	3	2	12	13	6	2	8	18	13	7	15	4	6	6	8	10	9	9	6	5	10	10	3	3
FUN_019500	0	6	14	16	6	16	5	10	4	3	8	10	7	11	4	8	13	12	6	16	12	5	3	3	5
FUN_019501	10	11	18	6	9	12	20	21	30	7	7	28	15	10	22	11	46	22	35	47	20	8	6	5	8
FUN_019502	20	17	26	15	19	25	13	2	26	6	12	26	4	17	22	11	19	14	22	31	23	23	5	4	11
FUN_019503	26	3	1	11	30	1	17	12	7	2	13	28	8	5	17	6	21	24	15	23	19	21	5	4	17
FUN_019504	4	8	17	15	9	19	0	16	18	1	6	24	6	8	8	13	26	6	10	28	22	27	3	4	6
FUN_019505	8	23	22	9	6	4	7	7	3	2	3	16	14	21	19	7	21	17	24	20	23	11	3	8	6
FUN_019506	7	19	27	19	26	19	17	22	11	7	4	24	15	8	32	10	17	24	21	29	34	11	23	9	17
FUN_019507	26	26	25	33	35	25	14	23	30	21	23	31	13	21	29	40	40	36	24	47	29	16	8	8	34
FUN_019508	0	5	3	7	1	1	1	2	0	2	0	5	0	2	3	7	0	3	2	4	5	2	6	0	5
FUN_019509	2	0	15	0	1	6	7	1	1	5	2	8	3	2	6	4	6	4	8	7	13	11	5	0	12
FUN_019510	1	13	21	25	23	13	13	24	8	3	3	32	6	21	9	4	21	13	17	13	21	6	13	3	11
FUN_019511	35	34	36	41	24	19	14	32	43	23	16	46	15	25	41	32	45	40	34	36	56	32	26	17	22
FUN_019512	24	24	26	27	46	24	22	11	22	10	14	44	18	21	22	29	30	31	30	28	26	18	26	13	35
FUN_019513	38	20	46	44	30	16	18	32	30	8	30	35	21	23	19	43	27	25	24	25	36	32	34	25	33
FUN_019514	39	36	61	30	53	17	39	47	53	52	52	78	34	56	34	30	41	46	34	37	36	43	43	39	32
FUN_019515	0	0	0	0	0	0	0	0	0	0	0	0	0	0	0	0	0	0	0	0	0	0	0	0	0
FUN_019516	0	0	0	0	1	4	0	0	0	0	0	0	1	0	0	2	0	0	4	0	0	0	4	0	0
FUN_019517	0	0	0	0	0	0	0	0	0	0	0	0	0	0	0	0	0	0	0	0	0	0	0	0	0
FUN_019518	108	238	176	155	75	285	92	163	476	313	84	145	68	128	34	79	96	120	89	121	68	156	200	56	103
FUN_019519	0	0	0	0	0	0	0	0	0	0	0	0	0	0	0	0	0	0	0	0	0	0	0	0	0
FUN_019520	0	0	0	0	0	0	0	0	0	0	0	0	0	0	0	0	0	0	0	0	0	0	0	0	3
FUN_019521	0	0	0	0	0	0	0	0	0	0	0	0	0	0	0	0	0	0	0	0	0	0	0	0	0
FUN_019522	3	1	6	1	0	3	3	0	0	15	4	0	2	3	2	0	1	3	1	2	1	7	5	12	0
FUN_019523	0	0	0	0	0	0	0	0	0	0	0	0	0	0	0	0	1	0	0	0	0	0	0	0	0
FUN_019524	3	0	11	8	0	11	0	6	15	2	6	3	4	0	1	2	0	9	1	0	2	3	0	9	1
FUN_019525	8	10	15	3	6	9	1	13	5	1	9	7	5	2	4	12	6	12	17	9	15	3	3	17	7
FUN_019526	3465	2499	2381	2906	3496	2008	2795	2686	2963	2212	2463	3374	2241	2307	3049	3442	2740	2821	3383	2795	2888	3019	2251	3309	3573
FUN_019527	1129	754	802	779	739	638	682	1361	1014	978	724	1065	735	619	837	1068	643	744	972	631	645	730	884	1039	915
FUN_019528	147	190	117	144	231	222	158	226	120	251	281	174	206	138	101	194	125	138	134	100	161	140	140	221	157
FUN_019529	163	61	269	85	222	195	164	228	174	230	179	234	168	159	163	192	141	155	286	116	214	270	73	228	147
FUN_019530	150	61	235	152	265	446	320	263	349	278	314	341	222	294	299	595	259	143	204	190	334	490	47	200	249
FUN_019531	953	672	708	867	1250	963	1193	973	622	882	1300	998	745	821	1125	930	701	795	1062	836	1030	1002	719	1218	928
FUN_019532	17540	13875	15947	16449	21246	27254	24942	28832	19856	31128	30067	23368	22588	16595	19387	16636	12657	15807	18520	12519	20548	24402	14710	28847	18809
FUN_019533	459	390	284	437	432	446	363	390	395	306	422	382	328	364	326	648	364	316	279	379	420	385	336	412	412
FUN_019534	0	0	0	0	0	0	0	0	0	0	0	0	0	0	0	0	0	0	0	0	0	0	1	0	0
FUN_019535	156	214	275	165	188	134	138	98	275	184	92	212	140	163	143	240	292	260	394	215	265	263	148	187	231
FUN_019536	0	0	0	0	1	0	0	0	0	0	0	0	4	0	0	0	1	0	0	0	1	0	1	0	0
FUN_019537	0	0	0	0	0	0	0	0	0	0	0	0	0	0	0	0	0	0	0	0	0	0	0	0	0
FUN_019538	0	0	0	0	0	0	0	0	0	0	0	0	0	0	0	0	0	0	0	0	0	0	0	0	0
FUN_019539	1	0	0	0	0	1	1	0	0	0	2	0	0	0	0	0	0	0	0	0	0	0	0	0	8
FUN_019540	0	8	5	17	11	23	13	33	0	13	7	23	8	8	10	14	7	17	5	7	8	7	10	32	7
FUN_019541	5	19	7	27	26	18	7	11	1	12	25	33	14	9	24	16	13	16	8	29	13	5	11	29	35
FUN_019542	0	0	0	0	0	0	0	0	1	0	0	0	0	0	0	0	0	0	0	0	0	0	0	0	0
FUN_019543	0	0	0	0	0	0	0	0	0	0	0	0	0	0	0	0	0	0	0	0	0	0	0	0	0
FUN_019544	0	0	1	0	0	0	0	0	0	0	0	0	0	0	0	0	0	0	0	0	0	0	0	0	0
FUN_019545	0	0	0	0	0	0	0	0	0	0	0	0	0	0	0	0	0	0	0	0	0	0	0	0	0
FUN_019546	215	163	281	236	621	268	184	119	316	245	1614	248	359	159	146	648	346	300	150	271	261	253	197	321	406
FUN_019547	2	0	0	0	0	0	0	4	0	0	0	0	0	1	1	0	0	0	0	0	0	0	0	0	0
FUN_019548	1012	663	981	1025	2369	1118	857	563	1417	1051	5793	1085	1623	580	704	2617	1184	1069	677	926	950	994	931	1242	1859
FUN_019549	861	702	173	866	1906	502	1149	917	163	484	1581	615	485	899	1128	576	593	493	517	469	1053	748	599	1423	1041
FUN_019550	363	258	31	190	441	335	220	399	7	442	600	299	96	222	361	116	189	220	86	55	243	291	85	352	261
FUN_019551	2319	1986	2297	2630	2854	4784	3802	4440	2568	4598	4757	3673	3026	2446	2781	2625	1914	2067	2275	1805	2617	3673	2327	4399	2938
FUN_019552	48	49	56	53	73	61	66	113	66	65	95	107	73	32	45	48	63	71	79	61	42	47	37	57	70
FUN_019553	78	42	57	76	53	85	71	91	76	68	74	90	75	25	59	85	69	70	66	69	62	35	62	105	57
FUN_019554	1330	931	1002	1582	1572	1955	1285	2440	1014	2376	2004	1634	1538	1069	1223	1345	1257	1132	875	752	1065	1209	1044	1869	1578
FUN_019555	1037	677	1117	822	1579	699	1330	941	2533	999	752	1670	1088	1781	1072	2967	1271	799	1128	1831	649	472	695	742	1372
FUN_019556	0	0	0	2	0	0	0	0	0	0	0	0	0	2	0	0	0	1	0	0	2	0	0	0	4
FUN_019557	2	2	28	1	0	0	0	1	3	8	5	2	0	0	4	4	1	1	0	0	2	4	1	3	2
FUN_019558	568	642	654	730	587	751	514	838	448	655	679	544	472	386	518	671	520	449	507	533	564	535	767	717	816
FUN_019559	265	260	296	236	270	481	275	396	229	496	382	295	330	218	343	284	180	193	182	163	200	263	333	435	301
FUN_019560	865	809	532	1103	1330	1222	896	1029	675	1107	1346	845	926	886	834	1099	499	770	916	696	1045	888	1006	1276	1116
FUN_019561	706	737	554	832	1338	1008	826	961	488	828	1083	983	725	831	805	869	539	649	738	678	1030	959	721	1200	883
FUN_019562	729	851	533	1166	1694	1273	1039	1028	624	982	1372	1116	868	906	917	1115	656	915	769	971	1436	1187	941	1384	1111
FUN_019563	653	614	766	694	1063	270	1009	1032	678	883	829	529	741	772	671	863	559	394	644	759	558	575	1199	604	557
FUN_019564	10	13	6	16	15	10	13	20	31	3	24	7	8	10	10	24	9	0	7	11	6	10	13	5	24
FUN_019565	99	159	106	139	190	89	146	106	159	62	109	106	97	112	94	116	164	134	164	111	180	131	133	152	154
FUN_019566	151	157	102	199	180	288	259	167	124	155	225	177	177	140	148	185	104	111	98	89	120	117	168	252	177
FUN_019567	0	1	7	2	3	1	4	1	3	0	1	6	2	1	1	1	3	1	3	1	3	2	0	0	0
FUN_019568	575	429	313	347	64	7	30	179	123	78	22	134	98	85	146	350	380	217	667	847	71	87	675	46	203
FUN_019569	0	0	0	0	0	0	0	0	0	0	0	0	0	0	0	0	0	0	0	0	0	0	0	0	0
FUN_019570	0	2	4	0	1	0	0	0	0	0	0	2	0	0	1	0	2	2	5	5	0	0	0	0	0
FUN_019571	0	0	0	0	0	0	0	0	0	0	0	0	0	0	0	0	0	0	0	0	0	0	0	0	1
FUN_019572	0	0	0	0	0	0	0	0	0	0	0	0	0	0	0	1	0	0	0	0	0	0	0	0	0
FUN_019573	0	0	0	0	0	0	0	0	0	0	0	0	0	0	0	0	0	0	0	0	0	0	0	0	0
FUN_019574	0	0	0	0	0	0	0	0	0	0	0	0	0	0	0	0	0	0	0	0	0	0	0	0	0
FUN_019575	0	0	0	0	0	0	0	0	0	0	0	0	0	0	0	0	0	0	0	0	0	0	0	0	0
FUN_019576	0	0	0	0	0	0	0	0	0	0	0	0	0	0	0	0	0	0	0	0	0	0	0	0	0
FUN_019577	5	9	11	15	43	4	18	14	5	2	13	8	9	4	18	10	7	9	6	9	18	13	0	9	24
FUN_019578	15	9	1	6	14	7	9	11	3	2	13	14	2	7	7	2	16	12	7	1	7	4	4	8	8
FUN_019579	11	13	12	5	3	11	5	3	0	2	9	4	3	5	4	1	3	9	0	11	13	5	1	6	2
FUN_019580	1	6	9	6	20	7	8	1	8	7	9	6	9	0	12	1	8	11	9	6	9	15	1	14	11
FUN_019581	2	24	22	28	14	32	31	7	24	30	37	32	25	17	25	24	19	43	12	26	42	45	6	42	25
FUN_019582	7	19	13	9	5	24	10	2	2	15	25	20	11	5	13	9	13	30	10	23	26	14	7	22	8
FUN_019583	0	2	0	0	3	0	0	0	0	2	0	0	0	0	0	0	0	0	0	0	0	0	1	0	0
FUN_019584	0	0	0	0	0	0	0	0	0	0	0	0	0	0	0	0	0	0	0	0	0	0	0	0	0
FUN_019585	0	0	0	0	0	1	0	0	0	0	0	0	0	0	0	0	0	0	0	0	0	0	0	0	0
FUN_019586	0	0	0	0	0	0	0	0	0	0	0	0	0	0	0	0	0	0	0	0	0	0	0	0	0
FUN_019587	11	0	0	4	0	2	0	1	6	6	2	7	0	0	2	3	0	1	0	0	0	0	0	0	0
FUN_019588	0	0	0	0	0	0	0	0	0	0	0	0	0	0	0	0	0	0	0	0	0	0	0	0	0
FUN_019589	18	29	43	30	28	22	10	6	10	28	11	39	28	66	17	17	30	56	63	25	21	30	17	24	45
FUN_019590	86	143	77	152	167	214	202	240	51	156	240	188	91	86	116	110	86	58	87	44	113	90	106	291	153
FUN_019591	1039	775	1422	1045	825	768	861	696	1294	471	824	813	976	736	790	1026	657	976	908	825	989	881	811	1002	1009
FUN_019592	188	86	203	170	131	145	147	91	193	81	145	104	134	105	159	134	111	175	131	135	199	162	114	145	151
FUN_019593	0	0	0	0	0	0	0	0	0	0	0	0	0	0	0	0	0	0	0	0	0	0	0	0	0
FUN_019594	0	0	0	0	0	0	0	0	0	0	0	0	0	0	0	0	0	0	0	0	0	0	0	0	0
FUN_019595	0	0	0	0	0	0	0	0	0	0	0	0	0	0	0	0	0	1	0	0	0	0	0	0	0
FUN_019596	0	0	0	0	0	0	0	0	0	0	0	0	0	0	0	0	0	0	0	0	0	0	0	0	0
FUN_019597	0	0	0	0	0	0	0	0	0	0	0	0	0	0	0	1	0	0	0	0	0	0	0	0	0
FUN_019598	1114	1688	1253	720	969	983	649	815	590	970	1444	789	687	898	783	697	659	967	1507	960	1144	1440	918	972	930
FUN_019599	515	394	630	708	497	734	365	647	760	821	526	752	478	399	412	652	749	618	532	764	458	630	640	682	574
FUN_019600	231	269	337	329	327	432	258	477	329	509	404	373	301	179	186	292	311	253	258	319	262	290	270	424	280
FUN_019601	401	488	645	511	607	391	394	529	494	394	437	813	331	375	453	608	395	327	416	414	504	376	461	570	453
FUN_019602	1838	1576	1466	1957	1956	2545	1892	2649	1618	3487	2727	2381	1894	1400	1722	1948	1525	1383	885	1141	1522	1927	1570	2636	1965
FUN_019603	788	804	775	1103	1139	1380	852	1532	713	1859	1407	1196	1079	907	900	944	703	875	567	685	947	1127	848	1408	1046
FUN_019604	1764	1638	1927	1558	2317	1718	2001	1589	1631	1408	1733	2056	1538	1446	1716	1753	1566	1745	2385	1551	2070	1721	1529	2263	1731
FUN_019605	395	399	739	351	679	445	511	403	562	404	325	614	507	471	476	363	630	542	675	437	529	445	389	724	552
FUN_019606	0	0	0	0	0	0	0	0	0	0	0	0	0	0	0	0	0	0	0	0	0	0	0	0	0
FUN_019607	34	23	49	22	30	37	26	28	55	47	48	52	60	18	34	47	40	60	62	39	47	73	17	43	24
FUN_019608	9	3	17	4	8	3	8	30	14	6	9	7	19	14	7	9	3	11	3	7	12	14	7	14	9
FUN_019609	26	25	21	30	48	28	36	63	28	26	73	35	20	13	34	42	15	43	22	27	48	65	20	121	37
FUN_019610	265	220	150	218	312	254	291	327	181	229	379	258	211	172	191	178	136	180	174	130	259	252	154	409	193
FUN_019611	20	10	9	18	7	7	2	2	2	19	5	3	5	6	12	11	31	4	12	27	1	5	13	13	25
FUN_019612	0	0	2	0	1	0	0	0	0	0	5	0	0	1	4	12	3	0	0	1	2	0	0	2	0
FUN_019613	0	0	0	0	0	0	0	0	0	0	0	0	0	0	0	4	0	0	0	0	0	0	1	0	0
FUN_019614	0	0	0	0	0	0	0	0	0	0	0	0	0	0	0	0	0	0	0	0	0	0	0	0	0
FUN_019615	0	0	0	0	0	0	0	0	0	0	0	0	0	0	0	0	0	0	0	0	0	0	0	0	0
FUN_019616	0	0	5	0	0	3	0	0	0	0	2	0	0	0	0	0	0	0	0	0	0	3	0	0	0
FUN_019617	0	0	0	0	0	0	0	0	0	0	0	0	0	0	0	0	0	0	0	0	0	0	0	0	0
FUN_019618	0	0	0	0	0	0	0	0	0	0	0	0	0	0	0	0	0	0	0	0	0	0	0	0	0
FUN_019619	11	20	28	26	71	40	46	14	22	9	25	45	23	32	40	11	17	29	41	24	50	52	18	35	27
FUN_019620	0	0	0	0	4	0	0	0	7	0	0	0	0	0	0	0	0	0	0	0	0	0	0	0	0
FUN_019621	883	767	1393	526	630	789	517	888	764	1209	721	1143	543	508	566	1021	600	680	823	1007	680	851	760	725	692
FUN_019622	123	121	124	127	183	102	185	171	118	120	146	147	120	178	143	157	129	92	169	80	140	142	130	150	162
FUN_019623	3657	3654	3284	4416	5207	4186	3756	3668	4653	3392	3596	4865	2966	4223	3846	4810	3808	4009	4292	4038	5525	5412	3613	4025	4728
FUN_019624	0	0	0	0	0	0	0	0	0	0	0	0	0	0	0	0	0	0	1	1	0	0	0	0	0
FUN_019625	0	2	0	0	0	0	0	0	1	5	2	0	0	0	0	0	1	0	0	0	0	0	0	0	0
FUN_019626	0	0	0	0	0	0	0	0	0	0	0	0	0	0	0	0	0	0	0	0	0	0	0	0	0
FUN_019627	0	2	0	0	0	1	0	0	0	0	0	3	11	0	1	0	0	0	1	2	0	3	0	0	0
FUN_019628	2	1	0	2	4	1	0	6	4	0	1	0	0	4	0	0	1	0	0	2	0	0	1	0	2
FUN_019629	9	1	0	1	1	4	0	2	3	0	0	0	4	6	0	0	2	0	0	0	8	9	0	0	8
FUN_019630	0	0	0	0	0	0	0	0	0	0	0	0	0	0	0	0	0	0	0	0	0	0	0	0	0
FUN_019631	0	0	0	0	0	0	0	0	0	0	0	0	0	0	0	0	0	0	0	0	0	0	0	0	0
FUN_019632	0	0	0	2	0	0	0	0	0	0	0	0	0	0	0	0	0	0	0	0	0	0	0	0	0
FUN_019633	0	0	0	0	0	0	0	0	0	0	0	0	0	0	0	0	0	0	0	0	0	0	0	0	0
FUN_019634	0	0	0	0	0	0	0	0	0	0	0	0	0	0	0	0	0	0	0	0	0	0	0	0	0
FUN_019635	0	0	2	2	4	0	0	0	3	2	0	0	0	0	0	0	4	0	0	0	0	0	0	0	0
FUN_019636	0	0	0	0	0	0	0	0	0	0	0	0	0	0	0	0	0	0	0	0	0	0	0	0	0
FUN_019637	0	0	0	0	0	0	0	0	0	0	0	0	0	0	0	0	0	0	0	0	0	0	0	0	0
FUN_019638	0	0	0	0	0	0	0	0	0	0	0	0	1	0	0	0	0	0	0	0	0	0	0	0	0
FUN_019639	9	19	10	12	30	10	8	20	24	10	8	37	11	18	17	15	36	20	28	9	13	20	3	9	14
FUN_019640	81	203	297	111	279	96	120	300	263	216	80	408	188	149	249	121	317	240	451	163	175	200	76	107	165
FUN_019641	1209	1123	1287	1373	1556	1667	1557	1548	1879	1393	1629	1578	1297	1244	1603	1243	1296	1482	1381	1265	1493	1788	1179	1754	1329
FUN_019643	231	232	204	262	353	258	171	213	187	184	353	319	234	195	277	288	234	309	133	184	260	206	182	368	256
FUN_019644	153	181	256	113	154	170	115	145	243	201	113	244	178	125	164	143	107	222	190	178	149	214	146	178	173
FUN_019645	634	664	619	663	957	912	493	912	724	1132	816	906	568	829	926	623	640	972	1449	1100	1005	1038	551	730	687
FUN_019646	0	0	0	0	0	0	0	0	0	0	0	0	0	0	0	0	0	1	0	0	0	0	1	0	0
FUN_019647	0	0	0	0	0	0	0	0	0	0	0	0	0	0	0	0	0	0	5	0	0	0	0	0	0
FUN_019648	12	5	6	6	19	7	5	18	15	3	9	8	12	14	11	23	4	11	15	2	6	4	2	14	5
FUN_019649	0	0	0	0	0	0	0	0	0	0	0	0	0	0	0	0	0	0	0	0	0	0	0	0	0
FUN_019650	0	0	0	0	0	0	0	0	0	0	0	0	1	0	0	0	0	0	0	0	0	0	0	0	0
FUN_019651	0	0	0	0	0	0	0	0	0	0	0	0	0	0	0	0	0	0	0	0	0	0	0	0	0
FUN_019652	76	88	24	80	122	24	70	43	17	44	89	70	32	112	101	57	56	60	97	63	138	70	58	122	92
FUN_019653	129	163	88	154	324	86	180	55	64	55	130	102	82	197	216	126	127	118	257	103	227	172	83	256	183
FUN_019654	16	16	23	33	22	20	39	16	27	33	15	16	32	15	17	38	16	10	35	10	42	14	28	27	21
FUN_019655	237	241	202	331	407	239	374	305	189	179	282	317	198	204	193	343	218	127	193	176	274	201	230	360	279
FUN_019656	1124	959	861	1158	1047	886	989	1206	1061	1068	1053	1138	861	716	916	1539	907	666	789	909	939	861	1019	1158	1434
FUN_019657	946	809	800	1137	901	1564	1391	2336	779	1788	1743	1386	1273	714	1010	1328	814	664	1106	580	785	1067	786	1471	1201
FUN_019658	30	17	40	8	20	11	14	22	32	38	18	24	27	16	22	18	15	6	22	10	12	7	19	31	32
FUN_019659	0	0	0	0	0	0	0	0	0	0	0	0	0	0	0	1	0	0	0	0	0	0	0	0	0
FUN_019660	1	1	4	4	2	1	2	5	0	1	4	5	0	2	1	1	2	0	1	1	5	4	5	4	1
FUN_019661	0	0	0	0	0	0	0	0	0	0	0	0	0	0	0	0	0	0	0	0	0	0	0	0	0
FUN_019662	386	299	473	306	585	386	451	488	513	350	457	482	364	374	468	486	425	429	424	434	481	515	357	527	428
FUN_019663	251	201	289	219	241	154	238	172	252	178	326	185	162	169	201	221	170	191	317	163	292	190	179	277	247
FUN_019664	0	0	2	0	0	0	0	0	0	0	0	0	0	0	0	0	0	0	0	0	0	0	0	0	0
FUN_019665	0	0	0	0	0	0	0	0	0	0	0	0	0	0	0	0	0	0	0	0	0	0	0	0	0
FUN_019666	0	0	0	0	0	0	0	0	0	0	0	0	0	0	0	0	0	0	0	0	0	0	0	0	0
FUN_019667	7	12	11	31	37	3	29	0	0	0	15	16	1	3	2	20	31	0	35	3	4	6	2	0	4
FUN_019668	0	0	0	0	0	0	0	0	0	0	0	0	0	0	0	0	1	0	0	3	0	0	0	0	0
FUN_019669	0	0	0	0	0	0	0	0	0	0	0	0	0	0	0	0	0	0	0	0	0	0	0	0	0
FUN_019670	3008	2656	5535	2899	5084	3394	2900	2942	4726	2835	2192	4750	2374	3399	3657	6173	3113	3607	3712	4081	3532	3421	3048	3220	3304
FUN_019671	13	6	6	3	14	11	18	4	5	23	9	14	8	5	5	1	3	5	11	0	0	2	9	9	4
FUN_019672	66	82	117	65	104	121	88	89	73	182	72	124	111	85	75	90	127	118	176	91	111	110	79	86	97
FUN_019673	255344	207740	174781	233057	212449	233156	172716	352764	301818	309466	165151	200497	281982	94857	104050	120747	245323	195105	317298	197360	112515	291184	271376	191354	280417
FUN_019674	364	246	320	393	343	292	309	398	244	233	247	387	210	307	335	290	251	300	213	159	272	198	369	379	326
FUN_019675	773160	480339	106272	507925	509800	602284	335393	798169	841671	602862	403021	330975	613515	120706	132009	205539	525566	385918	908356	495404	106747	714922	724927	192949	302365
FUN_019676	45	14	11	7	17	21	7	40	90	32	28	4	55	35	28	14	33	25	44	27	8	28	23	9	6
FUN_019677	60565	29521	12150	36170	27475	22424	27267	60346	87485	29548	17155	18272	43499	9232	14874	22487	41894	26012	53201	40688	10544	69991	52050	10766	14245
FUN_019678	0	0	0	0	0	0	0	0	0	0	0	0	0	0	0	0	0	0	0	0	0	0	0	0	0
FUN_019679	0	0	0	0	0	0	0	0	0	0	0	0	0	0	0	0	0	0	0	0	0	0	0	0	0
FUN_019680	24	63	53	70	118	98	142	62	37	65	114	72	60	71	79	58	69	99	117	124	124	123	53	111	107
FUN_019681	190	137	194	208	195	187	222	218	189	213	195	201	159	160	149	203	136	124	158	95	201	130	203	274	158
FUN_019682	245	204	195	268	255	226	292	269	238	184	245	248	194	208	194	221	211	187	199	184	248	205	261	280	255
FUN_019683	97	59	87	107	77	93	94	86	73	57	83	123	103	69	95	62	91	64	93	66	113	83	112	93	99
FUN_019684	163	83	82	156	126	159	173	88	95	114	134	113	112	96	105	149	120	116	103	106	131	179	167	185	145
FUN_019685	80	95	105	104	115	121	129	105	107	71	125	125	87	76	83	120	103	72	86	81	136	103	79	120	89
FUN_019686	70	93	101	127	128	136	139	104	128	64	156	112	96	105	80	108	84	117	62	82	129	100	144	124	141
FUN_019687	138	87	109	177	194	151	180	108	141	95	157	171	115	106	80	152	141	112	119	113	215	160	127	158	129
FUN_019688	173	165	141	242	312	285	355	275	169	182	320	289	194	217	204	238	163	178	206	146	235	216	187	356	189
FUN_019689	1082	774	686	1078	1332	1247	1446	1367	725	1109	1569	1179	1073	838	886	1003	726	665	801	717	1049	933	988	1509	1160
FUN_019690	1174	936	884	1147	1578	1606	1318	2021	902	1665	1887	1446	1305	1043	1183	1144	848	706	786	664	1154	1137	960	2002	1141
FUN_019691	123	114	72	123	227	75	163	122	64	84	213	129	85	85	129	101	61	101	148	52	180	81	102	206	143
FUN_019692	185	174	115	238	340	137	268	169	64	80	247	138	143	126	269	111	112	144	160	115	284	110	166	339	230
FUN_019693	490	383	171	560	844	401	900	288	220	208	752	396	348	390	626	404	305	384	479	312	715	419	439	793	687
FUN_019694	1154	1208	1226	1394	2499	1799	1720	2173	2836	1607	1668	2016	1896	2321	1855	1675	1055	1725	1345	1136	2219	1984	1190	1932	1710
FUN_019695	8	2	30	10	21	12	10	4	21	8	2	14	3	0	4	5	14	16	23	11	7	11	30	2	6
FUN_019696	0	0	0	1	0	0	1	0	0	0	3	0	0	0	0	0	0	1	0	0	1	0	0	0	1
FUN_019697	25	44	67	33	58	20	31	25	58	29	22	37	33	32	24	47	76	39	44	30	53	27	29	21	35
FUN_019698	0	0	0	0	0	0	0	0	0	0	0	0	0	0	0	0	0	0	0	0	0	0	0	0	0
FUN_019699	0	0	0	0	0	0	0	0	0	0	0	0	0	0	0	0	0	0	0	0	0	0	0	0	0
FUN_019700	0	0	7	1	2	0	2	0	4	2	2	4	6	2	3	0	0	4	0	3	1	3	1	9	0
FUN_019701	0	0	0	0	0	0	0	0	0	0	0	0	0	0	0	0	0	0	0	0	0	2	0	0	0
FUN_019702	0	1	1	0	0	1	1	3	3	3	2	0	0	0	3	2	0	1	4	3	0	1	1	0	0
FUN_019703	0	0	0	0	0	0	0	0	0	0	0	0	0	0	0	0	0	0	0	0	0	0	0	0	0
FUN_019704	0	0	0	0	0	0	0	0	0	0	0	0	0	0	0	0	0	0	0	0	0	0	0	0	0
FUN_019705	79	79	86	97	112	43	92	45	49	48	90	78	55	75	88	64	51	84	151	95	107	78	51	128	100
FUN_019706	0	0	0	0	0	0	0	0	0	0	0	0	0	0	0	0	0	0	0	0	0	0	0	0	0
FUN_019707	0	0	0	0	0	0	0	0	0	0	0	0	0	0	0	0	0	0	0	0	0	0	0	1	0
FUN_019708	0	0	0	0	1	1	0	0	0	1	2	0	0	0	0	0	0	0	0	0	2	3	0	0	0
FUN_019709	0	0	0	0	0	0	0	0	0	0	0	0	0	0	0	0	0	0	0	0	0	0	0	0	0
FUN_019710	0	1	0	0	0	0	0	0	0	0	0	0	0	1	0	0	0	0	4	0	0	0	0	0	0
FUN_019711	2544	2202	2319	2134	2867	2640	2427	3349	2294	2945	2941	2470	2215	2086	2448	3111	2371	2059	2578	2626	2325	2892	1977	2892	2895
FUN_019712	12549	11212	5086	10345	16449	12725	13751	11580	1871	11606	21173	11995	7085	11569	15992	4900	7870	13080	12559	5550	12452	15026	6177	16889	10151
FUN_019713	286	264	243	246	299	378	301	280	165	298	449	330	212	249	268	296	184	209	396	205	362	325	245	427	355
FUN_019714	1	9	3	6	10	7	4	4	2	0	4	3	1	3	3	4	4	4	3	2	10	8	7	5	6
FUN_019715	193	112	89	134	191	152	233	204	63	170	253	186	124	123	160	112	83	114	231	119	176	103	127	225	180
FUN_019716	1850	1231	1517	1540	1680	1267	1229	1246	1382	1314	1536	1689	1349	1257	1516	2182	1590	1435	2111	2196	1657	1695	1191	1574	1914
FUN_019717	641	526	553	515	585	402	420	597	457	552	538	587	445	408	518	769	468	461	868	745	469	492	503	690	673
FUN_019718	62	30	12	13	18	18	11	32	22	13	15	24	18	13	12	14	13	21	22	16	32	16	27	26	24
FUN_019719	967	732	403	489	864	674	637	731	331	626	689	522	439	476	534	336	451	560	689	410	577	450	535	779	795
FUN_019720	82	48	107	91	84	159	73	82	28	128	167	101	40	52	99	37	49	52	101	43	145	70	46	85	80
FUN_019721	48	88	125	97	115	103	102	40	82	93	244	81	81	63	71	45	86	62	70	49	151	88	54	115	103
FUN_019722	16	26	95	43	56	58	8	60	55	99	40	53	42	24	3	16	11	34	44	43	34	46	46	61	28
FUN_019723	1127	1060	942	1164	1682	1141	1375	1021	885	994	1391	1192	1003	1094	1130	1151	852	951	1424	989	1532	1248	923	1577	1202
FUN_019724	1429	1338	1046	1567	1844	1933	1670	1958	1085	1961	2116	1511	1407	1218	1349	1566	1047	1134	1243	961	1446	1438	1267	1866	1482
FUN_019725	1033	747	439	1002	1861	811	1730	1011	317	526	1655	807	613	902	1265	816	619	626	935	565	1137	960	670	1596	1126
FUN_019726	145	126	109	86	114	79	99	60	111	187	137	174	51	89	155	174	98	100	72	98	179	164	75	194	148
FUN_019727	0	0	0	0	0	0	0	0	0	0	0	0	0	0	0	0	0	0	0	0	0	0	0	0	0
FUN_019728	0	0	0	0	0	0	0	0	0	0	0	0	0	0	0	0	0	0	0	0	0	0	0	0	0
FUN_019729	0	0	0	0	0	0	0	0	0	0	0	0	0	0	0	0	0	0	0	0	0	0	0	0	0
FUN_019730	0	0	0	0	0	0	0	0	0	0	0	0	0	0	0	0	0	0	0	0	0	0	0	0	0
FUN_019731	0	0	0	0	0	0	0	0	0	0	0	0	0	0	0	0	0	0	0	0	0	0	0	0	0
FUN_019732	0	2	0	0	1	0	0	0	4	0	0	0	0	1	0	0	0	0	0	0	0	0	0	5	2
FUN_019733	0	0	0	0	0	0	0	0	0	0	0	0	0	0	0	0	1	0	0	0	0	0	0	0	0
FUN_019734	0	0	0	0	0	0	0	0	0	0	0	0	0	0	0	0	0	1	0	0	0	0	0	0	0
FUN_019735	0	0	0	0	0	0	0	0	0	0	0	0	0	0	0	0	0	0	0	0	0	0	0	0	0
FUN_019736	0	0	0	0	0	0	0	0	0	0	0	0	0	0	0	0	0	0	0	0	0	0	0	0	0
FUN_019737	0	0	0	0	0	0	0	0	0	0	0	0	0	0	0	0	0	0	0	0	0	0	0	0	0
FUN_019738	36	16	52	9	13	10	43	29	28	60	8	36	12	7	27	21	31	34	40	53	42	17	23	35	24
FUN_019739	5	3	27	3	7	3	0	2	6	21	4	4	0	3	4	6	8	10	12	11	3	1	14	0	3
FUN_019740	0	0	0	0	0	0	0	0	0	0	0	0	0	0	0	0	0	0	0	0	0	0	0	0	0
FUN_019741	0	0	0	0	0	0	0	0	0	0	0	1	0	0	0	0	0	0	0	0	0	0	0	0	0
FUN_019742	0	0	0	0	0	0	0	0	0	0	0	0	0	0	0	0	0	0	0	0	0	0	0	0	0
FUN_019743	0	0	0	0	1	0	0	0	0	0	0	0	0	0	0	0	0	0	0	0	0	0	0	0	0
FUN_019744	0	0	0	0	0	0	0	0	0	0	0	0	0	0	0	0	0	0	0	1	0	0	0	0	0
FUN_019745	3592	3051	2931	3019	3940	3066	2937	3693	2350	3684	3199	3506	2849	3170	3100	3493	2360	3389	4114	4065	3891	4390	2903	3737	3703
FUN_019746	0	5	5	5	5	5	8	0	5	13	11	4	11	12	8	3	0	5	10	0	7	8	6	6	7
FUN_019747	0	0	0	0	0	0	0	0	0	0	0	0	0	0	0	0	0	0	0	0	0	0	0	0	0
FUN_019748	4	11	0	14	19	12	14	0	3	14	13	9	3	8	9	1	6	13	14	4	19	10	3	15	4
FUN_019749	9	13	10	20	24	3	35	23	40	22	42	16	11	21	17	54	3	8	7	11	7	9	3	8	12
FUN_019750	19	24	31	31	58	31	51	19	65	33	43	42	26	24	46	63	28	36	18	32	15	25	12	17	32
FUN_019751	62	92	56	126	152	166	152	180	42	200	176	134	82	55	90	87	76	57	75	48	96	77	76	142	88
FUN_019752	869	787	545	1155	2168	1086	1663	896	579	634	1489	1146	747	939	1064	955	625	599	767	709	1255	803	1016	1665	1287
FUN_019753	858	785	768	922	1205	694	962	594	727	556	676	801	639	924	801	993	694	829	1193	862	1131	788	831	1071	1073
FUN_019754	21	15	39	16	20	23	8	1	8	38	16	12	10	35	18	38	15	16	19	10	21	11	8	8	29
FUN_019755	0	4	0	0	0	0	0	0	0	0	0	0	0	1	0	0	0	0	0	0	0	1	0	0	0
FUN_019756	0	0	1	0	0	0	0	0	0	0	0	0	0	0	2	0	0	0	0	0	0	0	0	0	0
FUN_019757	2	0	0	0	0	0	1	0	0	0	0	0	0	0	0	0	1	0	0	0	0	0	0	0	0
FUN_019758	0	0	0	0	0	0	0	0	0	0	0	0	0	0	0	0	0	0	0	0	0	0	0	0	0
FUN_019759	0	2	3	3	3	1	1	3	2	7	5	0	2	2	0	0	1	4	1	0	2	7	0	2	2
FUN_019760	0	0	0	0	0	0	0	0	0	0	0	0	0	0	0	0	0	0	0	0	0	0	0	0	0
FUN_019761	516	359	154	517	810	343	689	876	122	209	808	379	291	350	509	407	216	284	387	228	468	276	339	1018	364
FUN_019762	290	183	83	219	409	153	386	265	49	153	400	175	161	141	296	186	126	140	216	147	321	229	111	385	224
FUN_019763	21	29	28	22	14	21	25	31	14	11	18	10	33	25	14	24	19	12	18	29	30	22	14	19	23
FUN_019764	62	66	35	53	122	72	96	81	73	56	69	65	50	63	86	44	72	31	84	46	88	67	56	49	43
FUN_019765	0	3	0	0	0	0	0	0	0	0	0	0	3	0	0	0	0	0	0	0	0	0	0	0	0
FUN_019766	0	0	0	0	0	0	0	0	0	0	0	0	0	0	0	0	0	0	0	0	0	0	0	0	0
FUN_019767	4	3	3	4	5	6	0	1	0	5	0	0	1	5	1	5	0	0	0	2	3	4	4	8	0
FUN_019768	760	854	639	634	1300	625	748	711	729	803	662	874	704	901	779	791	846	913	1460	667	963	777	594	948	1100
FUN_019769	0	0	0	0	0	0	0	0	0	0	0	0	0	0	0	0	0	0	0	0	0	0	0	0	2
FUN_019770	0	1	3	0	3	2	0	0	1	0	0	0	0	0	0	0	0	0	0	1	0	0	0	0	0
FUN_019771	169	187	95	142	183	159	129	228	183	231	155	238	141	158	148	227	163	126	183	172	191	187	150	178	241
FUN_019772	258	194	148	239	421	168	346	183	151	129	280	158	207	217	254	177	114	194	255	187	294	188	159	339	280
FUN_019773	36	50	45	30	68	38	34	20	35	23	47	33	29	34	33	40	40	23	78	32	57	33	26	59	52
FUN_019774	3374	2921	3121	3548	4616	5202	4742	5368	3115	6434	5637	4411	3782	3779	3802	3850	3291	3208	4327	2817	3556	4759	3271	5253	4357
FUN_019775	12	11	6	17	8	5	13	15	22	45	12	24	8	6	15	29	9	9	17	10	8	11	9	18	16
FUN_019776	0	0	0	0	0	0	0	0	0	0	0	0	0	0	0	0	0	0	0	0	0	0	0	0	0
FUN_019777	0	0	0	0	0	0	0	0	0	0	0	0	0	0	0	0	0	0	0	0	0	0	0	0	0
FUN_019778	0	0	0	0	2	0	0	0	0	0	0	0	0	0	0	0	0	0	0	0	0	0	0	0	0
FUN_019779	0	0	0	0	0	0	0	0	0	0	0	0	0	0	0	0	0	0	0	0	0	0	0	0	0
FUN_019780	0	0	0	0	0	0	0	0	0	0	0	0	0	0	0	0	0	0	0	0	0	0	0	0	0
FUN_019781	0	0	0	0	0	0	0	0	0	0	2	0	0	0	0	0	0	0	0	0	0	0	0	0	0
FUN_019782	0	0	1	0	0	0	0	0	0	0	0	0	0	0	0	0	1	0	0	0	0	0	0	0	0
FUN_019783	0	0	0	0	0	0	0	0	0	0	0	0	0	0	0	0	0	0	0	0	0	0	0	0	0
FUN_019784	1314	805	764	1054	1546	1062	1252	1051	1017	938	1240	1120	862	927	998	1155	797	947	1097	944	1236	1062	986	1322	1181
FUN_019785	1344	1260	1035	1464	2053	1236	1398	1369	1254	1106	1305	1560	1123	1146	1252	1557	1443	1173	1561	1214	1546	1159	1194	1561	1565
FUN_019786	1608	1413	1141	1633	2033	1316	1863	1587	1521	949	1543	1450	1120	1399	1353	1492	1337	1136	1464	1059	1658	1332	1408	2003	1629
FUN_019787	1484	1057	308	1349	2926	876	2015	871	188	495	1810	967	702	1004	1453	805	709	654	1084	631	1813	1048	1028	2222	1580
FUN_019788	57	62	83	65	90	58	65	103	69	65	105	99	57	83	71	76	79	55	101	50	71	50	37	84	92
FUN_019789	840	874	1050	865	1206	898	856	789	967	585	766	1029	769	711	888	1010	935	819	836	879	1011	903	746	1053	1174
FUN_019790	0	6	5	4	2	3	5	6	3	1	6	3	10	5	10	16	2	5	9	6	5	0	5	14	9
FUN_019791	32	38	32	71	51	18	43	42	13	22	9	38	37	21	26	87	19	34	28	49	44	20	31	43	40
FUN_019792	401	578	473	654	834	364	670	362	197	396	564	560	435	527	531	582	345	449	567	542	666	528	456	612	495
FUN_019793	1016	908	914	1180	1486	1605	1185	1262	1122	1292	1569	1251	1111	921	995	1287	789	934	1047	900	1149	1188	1018	1370	1198
FUN_019794	1659	1586	1378	1740	2069	1485	1654	1602	1453	1454	1523	1651	1277	1429	1669	1667	1515	1377	1625	1489	1810	1782	1520	1839	2207
FUN_019795	558	422	233	353	680	315	739	606	228	242	732	371	376	428	644	327	246	335	424	244	705	473	336	909	653
FUN_019796	2114	1950	1611	1730	2405	2379	1769	2250	2800	1936	2256	2847	2041	2098	1971	2349	1358	1766	2021	1361	1836	1980	1583	1810	2988
FUN_019797	1996	1719	1653	2264	2821	3211	2613	2910	2735	2929	2527	2837	2008	2376	2632	2639	2097	2108	1720	2600	2989	3368	2292	2672	2711
FUN_019798	84	88	164	160	180	238	121	196	109	213	145	126	98	117	70	115	71	93	123	140	111	143	151	84	140
FUN_019799	1986	1731	1872	2139	2589	3315	2757	2836	2118	2797	2917	3201	2393	2043	2658	2295	1995	2118	2331	2088	2680	3194	1656	2807	2158
FUN_019800	272	183	154	259	262	281	179	312	216	352	318	235	231	238	230	259	223	225	158	306	243	206	246	246	200
FUN_019801	211	235	144	242	364	290	261	282	159	190	336	237	223	184	209	243	206	179	215	192	216	234	288	292	201
FUN_019802	749	665	634	710	900	778	801	963	745	854	820	725	686	599	688	941	451	655	924	742	742	719	735	897	874
FUN_019803	1498	1336	1552	1620	1873	1787	1518	2154	1545	2236	1832	1684	1616	1942	1493	1907	1432	1568	1930	1837	1760	1950	1657	2016	1762
FUN_019804	628	535	723	718	877	820	663	792	678	973	706	746	711	926	631	751	688	667	833	893	835	1053	624	728	776
FUN_019805	1891	1614	502	2019	2876	1779	2326	1875	273	1029	2617	1367	1184	1145	1985	1268	930	708	1546	572	1888	1321	1345	2803	1895
FUN_019806	1771	1748	1599	2158	2373	3092	2061	3419	2332	3612	2597	2253	2011	1757	1867	2166	1433	1408	1776	1628	1984	2467	2219	2883	2501
FUN_019807	5386	4709	5083	6639	4542	8170	6400	12412	6515	9779	6956	6893	6539	3295	4773	8084	5883	4383	4423	4766	4808	5558	4036	6858	6743
FUN_019808	1525	1269	1277	1649	1363	2014	1720	2762	1499	2349	2115	1862	1908	1051	1225	1745	1186	1302	1361	1114	1324	1573	1383	2053	1562
FUN_019809	977	674	838	841	814	1141	1056	1637	981	1524	1375	1285	1018	777	927	1199	726	772	795	637	747	1028	711	1177	1076
FUN_019810	865	712	581	1003	1140	865	804	855	691	767	946	819	715	643	694	1019	623	663	469	625	880	693	873	1115	841
FUN_019811	1477	1495	1732	1446	1543	2246	1950	2383	1972	2643	2389	2943	2058	2487	2272	2592	1827	2164	1710	1573	2229	1937	1611	2540	1974
FUN_019812	1131	1251	593	1350	977	1099	895	1697	685	1243	1087	972	1025	639	611	1443	843	743	972	655	906	588	779	1199	1134
FUN_019813	1594	1238	1162	1669	1636	1652	1588	1572	1379	1347	1543	1552	1199	1135	1345	1870	1115	1026	1145	1289	1288	1201	1128	1637	1660
FUN_019814	805	763	756	1090	1344	1153	1033	1233	996	860	1122	970	941	703	798	1154	652	685	775	785	958	930	872	1192	972
FUN_019815	5155	4260	6663	4783	6457	5579	4251	4040	7316	5061	2701	6613	3877	7891	4879	8180	4841	5053	3530	4587	4350	5439	3968	5379	9214
FUN_019816	83	31	55	34	35	91	56	41	39	75	75	53	51	48	91	54	21	50	46	20	89	67	32	38	31
FUN_019817	0	0	0	0	0	0	0	0	0	0	0	5	0	0	0	0	0	0	0	0	0	0	0	0	0
FUN_019818	674	702	751	704	1063	578	800	544	678	384	837	808	487	750	788	800	743	627	716	569	853	817	538	919	918
FUN_019819	1545	1337	1092	1415	2301	1867	2010	2059	950	1427	2303	1617	1293	1361	1971	1601	826	988	1239	794	1569	1644	1209	2286	1738
FUN_019820	370	304	216	362	363	274	255	426	294	391	414	389	355	278	283	424	246	185	198	215	289	292	314	379	326
FUN_019821	856	643	520	718	867	735	741	904	608	636	845	848	784	653	799	843	591	521	590	579	792	712	609	956	880
FUN_019822	802	762	657	1004	1298	1085	1141	1110	705	785	1164	1126	831	765	979	1139	860	639	948	773	1101	1063	780	1149	929
FUN_019823	0	0	4	2	1	7	3	8	7	0	0	3	0	8	3	2	1	6	2	2	6	1	0	4	4
FUN_019824	0	4	5	2	5	5	0	0	3	0	0	1	0	1	3	6	2	0	6	4	2	0	0	0	10
FUN_019825	257	328	450	249	301	277	242	190	285	154	176	351	233	328	270	395	329	305	471	330	393	338	199	293	294
FUN_019826	565	475	670	382	629	431	454	361	475	322	334	623	319	532	501	628	506	523	756	569	565	549	332	600	570
FUN_019827	284	336	260	311	489	198	341	188	257	207	300	243	194	256	242	288	219	223	311	293	335	251	276	565	334
FUN_019828	1142	1029	663	1132	1981	1509	1586	1551	679	1469	2020	1484	1146	1626	1691	1149	940	1216	1393	1083	1901	1897	1043	1923	1303
FUN_019829	32	73	57	41	81	30	33	28	28	60	8	43	31	49	27	22	40	70	81	39	50	64	49	47	40
FUN_019830	5	21	23	8	28	15	16	18	11	16	27	35	23	12	48	20	22	19	25	28	22	46	13	14	17
FUN_019831	18	41	18	18	57	19	90	14	27	22	15	53	52	33	46	31	25	28	30	22	56	22	21	37	10
FUN_019832	0	0	0	0	0	0	0	0	0	0	0	0	0	0	0	0	0	0	0	0	0	0	0	0	0
FUN_019833	0	0	0	0	0	0	0	0	0	0	0	0	0	0	0	0	0	0	0	0	0	0	0	0	0
FUN_019834	3	0	2	1	0	0	0	0	0	0	0	0	0	0	0	0	0	0	0	2	0	0	0	0	0
FUN_019835	0	0	0	0	0	0	0	0	0	0	0	0	0	0	0	0	0	0	0	0	0	0	0	3	0
FUN_019836	0	0	0	0	0	0	0	0	0	3	0	0	0	1	0	0	0	0	0	0	0	0	0	0	0
FUN_019837	0	0	0	0	0	0	0	0	0	0	0	0	0	0	0	0	0	0	0	0	0	0	0	0	0
FUN_019838	0	0	0	0	0	0	0	0	0	0	0	0	0	0	0	0	0	0	0	0	0	0	0	0	0
FUN_019839	0	0	0	0	0	0	0	0	0	0	0	0	0	0	0	0	0	0	0	0	0	0	0	0	0
FUN_019840	6	10	18	11	7	20	18	17	25	17	13	10	11	20	7	12	12	25	10	7	8	14	5	15	21
FUN_019841	100	121	146	168	238	231	223	254	155	186	166	152	162	187	168	197	154	107	145	100	189	180	104	213	233
FUN_019842	2079	1652	1360	1661	2565	1907	2172	2694	1703	1742	2464	1711	1620	1855	2382	1858	1479	1787	2425	1844	2142	2081	1533	2556	2308
FUN_019843	1649	1466	1027	1718	2347	1865	1999	2316	1292	1594	2191	1658	1750	1438	1659	1766	1357	1324	1465	1329	2028	1668	1486	2385	2179
FUN_019844	1274	1040	672	1421	2135	1096	1726	942	769	793	1553	978	976	1027	1325	1171	875	942	1373	950	1510	1217	1211	1591	1450
FUN_019845	420	376	349	458	691	232	646	216	302	157	381	575	303	318	509	448	463	404	516	358	604	385	340	557	469
FUN_019846	7	1	3	13	0	11	17	9	9	1	17	6	14	3	14	5	5	5	10	5	10	6	9	7	3
FUN_019847	0	0	0	0	0	0	0	0	0	0	0	0	0	0	0	0	0	0	0	0	0	0	0	0	0
FUN_019848	0	0	0	0	0	0	0	0	2	0	0	0	3	0	0	0	0	0	2	1	0	0	0	0	1
FUN_019849	3	1	0	10	0	1	2	6	0	0	0	4	1	10	0	2	0	2	8	1	0	0	0	1	6
FUN_019850	3541	3683	4774	3707	6007	2924	3845	3226	3712	3512	2610	5505	2769	4127	3945	3966	4116	5308	5664	3751	4789	3730	2699	3568	5627
FUN_019851	169	131	162	155	127	196	126	230	464	192	213	470	164	140	113	176	87	134	130	91	141	132	189	192	144
FUN_019852	787	723	444	946	886	820	646	867	570	636	761	625	649	507	444	892	579	504	538	476	716	496	795	841	828
FUN_019853	193074	332098	137744	247789	319623	234285	228110	254678	143114	189872	230614	176510	198022	182456	236593	361208	112987	145809	159824	210585	268491	228680	260169	273859	305273
FUN_019854	15	5	31	6	7	13	23	32	60	25	37	31	24	32	40	19	22	42	26	11	15	16	6	14	10
FUN_019855	0	0	0	0	0	0	0	0	0	0	0	0	0	0	0	0	0	0	0	0	0	0	0	0	0
FUN_019856	0	0	0	0	0	0	0	0	0	0	0	0	0	0	0	0	0	0	0	0	0	0	0	0	0
FUN_019857	4	0	2	0	1	0	0	0	3	1	1	0	0	1	1	0	1	0	2	0	1	0	2	0	0
FUN_019858	0	0	0	0	0	0	0	0	0	0	0	1	0	0	0	0	0	0	0	0	0	0	2	0	0
FUN_019859	862	989	680	1017	1631	1583	1409	1813	584	1299	1327	967	993	768	894	830	724	661	910	577	1317	1274	960	1489	1118
FUN_019860	781	637	971	807	1072	1039	1005	949	1112	1167	1050	1114	1009	815	1000	809	756	635	1078	742	859	1094	693	1319	933
FUN_019861	480	914	608	1162	888	1594	866	638	859	723	314	516	233	943	394	323	699	266	432	592	616	1973	1509	465	1392
FUN_019862	341	382	299	434	563	523	425	522	218	450	515	422	337	367	334	286	260	258	407	259	437	455	376	591	576
FUN_019863	423	428	327	578	820	668	671	588	331	491	800	574	494	527	505	482	411	354	490	404	732	670	511	817	610
FUN_019864	88	45	40	84	125	88	84	60	33	43	131	69	66	73	64	58	50	40	96	39	86	81	60	97	114
FUN_019865	978	854	515	992	1635	1075	1281	850	381	634	1852	1114	659	909	1303	725	740	819	923	677	1448	1176	751	1543	1018
FUN_019866	82	38	58	71	60	130	121	150	116	140	154	107	82	77	110	84	41	37	86	40	83	81	77	129	82
FUN_019867	251	284	199	379	527	346	383	176	206	121	248	384	260	239	260	276	322	265	275	303	564	289	288	333	353
FUN_019868	1446	763	1128	1171	707	1200	878	1832	1607	1887	828	1144	734	872	998	1044	887	1093	573	932	799	969	1141	1030	1217
FUN_019869	40	39	34	43	47	26	41	31	23	27	22	55	19	30	26	17	44	38	37	25	34	42	43	31	30
FUN_019870	322	277	219	252	379	257	296	253	219	143	210	237	190	182	194	266	200	190	311	144	364	280	297	352	234
FUN_019871	2084	2088	2773	2620	3505	3470	3018	5060	6434	4431	3053	3459	2609	3403	2908	2072	2146	2573	2536	2789	3187	3866	2663	2668	2850
FUN_019872	36125	17199	7216	25128	3693	3165	3910	5923	3987	4292	5135	4400	4979	4219	5531	76554	58865	5757	14463	32833	6586	12355	7736	2661	33287
FUN_019873	4723	3784	3305	7294	7485	5222	4575	6922	7372	4234	4277	5440	5475	4659	3550	5533	3703	3790	3796	2906	7715	5580	6134	5965	5881
FUN_019874	1582	1560	936	1936	2309	1404	1670	1643	1166	1059	1853	1534	1296	1240	1323	1645	988	1048	1125	1454	1716	1260	1528	1927	1780
FUN_019875	466	357	234	357	446	436	466	692	248	475	637	468	301	297	445	462	226	273	231	178	328	441	383	517	470
FUN_019876	14	7	4	1	9	6	11	4	12	7	4	11	10	11	2	7	13	6	8	1	5	15	5	0	4
FUN_019877	280	380	569	288	586	305	396	286	502	255	208	670	329	376	444	321	532	474	581	433	579	497	209	313	493
FUN_019878	26	29	41	33	73	23	33	34	77	22	32	94	30	42	57	29	95	59	63	64	30	27	36	35	65
FUN_019879	26	73	86	30	70	39	70	34	68	46	39	93	48	74	38	34	84	55	74	76	80	61	33	60	69
FUN_019880	0	0	0	0	0	0	0	0	0	0	0	0	0	0	0	0	0	0	0	0	0	0	0	0	0
FUN_019881	0	0	0	0	0	0	0	0	0	0	0	0	0	0	0	0	0	0	0	0	0	0	0	0	0
FUN_019882	0	0	0	0	0	0	0	0	0	0	0	0	0	0	0	0	0	0	0	0	0	0	0	0	0
FUN_019883	0	0	0	0	0	0	0	0	0	0	0	0	0	0	0	0	0	0	0	0	0	0	0	0	0
FUN_019884	0	3	0	2	3	0	0	0	2	0	0	0	0	4	0	1	0	2	1	0	0	0	2	0	1
FUN_019885	4020	1791	8780	2958	6832	8949	7734	8566	6483	8213	5452	6224	6307	5321	7218	7223	3520	5158	4222	3304	4564	5015	1612	6842	4584
FUN_019886	0	0	0	0	0	0	0	0	0	0	0	3	0	0	2	0	0	0	0	0	0	0	0	0	0
FUN_019887	106	173	101	188	133	130	224	72	59	69	121	89	175	111	97	131	89	99	215	184	128	79	155	179	158
FUN_019888	0	0	3	0	1	0	0	0	0	0	0	1	0	0	0	0	0	0	0	0	0	0	1	0	1
FUN_019889	0	0	0	0	0	0	0	0	0	0	0	1	0	0	0	5	0	0	0	0	0	0	1	0	0
FUN_019890	0	0	0	1	0	2	1	0	0	2	3	0	0	0	2	0	0	1	0	1	0	3	0	6	0
FUN_019891	0	0	0	0	0	0	0	0	0	0	0	0	0	0	0	0	0	0	0	0	0	0	0	0	0
FUN_019892	0	0	0	0	0	0	0	0	0	0	0	0	0	3	0	0	0	0	0	0	0	0	0	0	0
FUN_019893	0	0	0	0	0	0	0	0	0	0	0	0	0	0	0	0	2	0	0	0	0	0	0	0	0
FUN_019894	0	0	0	0	0	0	0	0	0	0	0	0	0	0	0	0	0	0	0	0	0	0	0	0	0
FUN_019895	0	0	0	0	0	0	0	0	0	0	0	0	0	0	0	0	0	0	1	0	0	0	0	0	0
FUN_019896	0	0	0	0	0	0	0	0	0	0	0	0	0	0	0	0	0	0	1	0	0	0	0	0	0
FUN_019897	0	0	0	0	2	0	0	0	0	0	0	0	0	0	0	0	0	0	2	0	0	0	0	0	0
FUN_019898	16	4	6	0	0	16	0	7	14	0	12	29	3	13	0	2	0	7	12	7	31	0	0	12	0
FUN_019899	52	47	88	80	78	56	74	71	64	105	64	39	96	73	43	86	66	90	65	91	87	94	67	83	86
FUN_019900	47	16	30	44	45	26	31	64	36	51	28	33	40	42	29	40	27	35	31	47	48	43	62	59	37
FUN_019901	1	0	0	0	2	0	4	0	0	0	0	0	0	0	1	0	0	0	1	1	0	0	2	0	0
FUN_019902	32	56	73	42	106	68	57	34	45	45	41	56	48	48	56	67	17	53	105	46	68	81	31	64	72
FUN_019903	11	8	18	13	14	17	7	9	11	0	6	11	11	10	4	14	7	8	12	9	6	14	12	7	20
FUN_019904	74	67	72	65	73	55	61	38	54	38	54	63	56	64	64	50	48	50	68	34	68	72	42	99	97
FUN_019905	9	0	0	0	0	0	0	0	1	0	0	0	0	0	0	0	0	0	0	1	0	3	0	0	0
FUN_019906	0	0	0	0	0	0	0	0	0	0	0	0	0	0	0	0	0	0	1	0	0	0	0	0	0
FUN_019907	0	0	0	0	0	0	0	0	0	0	0	0	0	0	0	0	0	0	0	0	1	0	0	0	0
FUN_019908	0	0	0	0	0	0	4	0	0	2	0	0	0	0	0	0	0	0	0	0	0	0	0	0	0
FUN_019909	34	38	59	49	75	65	90	46	25	26	48	41	44	46	36	54	14	43	64	40	67	71	48	65	43
FUN_019910	17	11	17	8	9	7	3	2	4	1	8	6	7	4	11	11	3	5	14	9	13	6	8	12	25
FUN_019911	4	5	4	11	13	3	26	16	1	10	10	1	2	1	10	8	8	5	15	3	20	6	1	11	18
FUN_019912	5989	6094	1221	7233	16053	4366	8230	5237	348	2001	8255	3394	3916	4367	8129	4275	2587	3582	4293	2272	8025	4542	4570	9230	8004
FUN_019913	0	0	0	0	0	0	0	0	0	0	0	0	0	0	0	0	0	0	0	0	0	0	0	0	0
FUN_019914	0	0	0	0	0	0	1	0	0	0	0	0	0	0	1	1	0	0	0	0	0	0	1	0	0
FUN_019915	0	0	0	0	0	0	0	0	0	0	0	0	0	0	0	0	0	0	0	0	0	0	0	0	0
FUN_019916	0	0	0	0	0	0	0	0	0	0	0	0	0	0	0	0	0	0	0	0	1	0	0	0	0
FUN_019917	1101	799	1174	1033	1020	1017	1158	826	1265	942	737	1230	835	702	898	1453	835	788	731	997	933	942	802	1105	1066
FUN_019918	4	25	8	11	8	9	6	4	15	16	11	14	3	9	10	11	11	14	24	13	6	14	19	15	22
FUN_019919	91	187	136	140	191	77	143	53	73	85	128	80	99	119	83	95	95	96	178	64	146	113	138	147	98
FUN_019920	12	5	2	7	9	3	5	1	0	16	22	5	2	9	10	5	11	7	13	3	9	11	11	29	7
FUN_019921	650	825	736	879	1153	843	960	666	659	697	1065	912	782	931	783	708	622	664	862	604	996	895	660	1129	1067
FUN_019922	2	6	13	12	10	5	7	5	2	8	2	8	11	6	4	6	3	5	23	4	9	16	6	1	5
FUN_019923	3	14	15	5	8	15	2	5	5	17	8	15	9	13	9	9	5	18	17	14	15	23	9	2	7
FUN_019924	6	3	10	7	21	5	6	5	1	2	1	12	1	3	2	0	5	11	15	8	2	11	2	4	3
FUN_019925	0	0	0	0	0	0	0	0	0	0	0	0	0	0	0	0	0	0	0	0	0	0	0	0	0
FUN_019926	0	0	0	0	0	0	0	0	0	0	0	0	0	0	0	0	0	0	0	0	0	0	0	0	0
FUN_019927	148	159	71	84	214	104	102	128	69	197	216	119	93	118	149	87	104	128	185	102	106	189	91	175	113
FUN_019928	904	717	807	962	1105	1099	901	1141	1200	1184	976	1114	944	803	986	1045	648	705	804	774	1103	1110	1096	1299	1057
FUN_019929	39	29	26	41	47	32	29	38	14	40	45	44	21	37	36	54	19	25	60	38	35	25	46	33	19
FUN_019930	522	600	371	458	866	331	663	326	210	275	766	446	362	576	738	368	472	638	899	460	752	561	384	568	558
FUN_019931	2	2	1	0	1	6	0	3	6	2	0	2	3	4	4	0	3	1	5	1	5	1	1	2	1
FUN_019932	0	0	0	0	0	0	0	0	0	0	0	0	0	0	0	0	0	0	0	0	0	0	1	0	0
FUN_019933	0	0	0	0	0	0	0	0	0	0	0	0	0	0	0	0	0	0	0	0	0	0	0	0	0
FUN_019934	0	0	0	0	0	0	0	0	0	0	0	0	0	0	0	0	0	0	0	0	0	0	0	0	1
FUN_019935	0	0	0	0	0	0	0	0	0	0	0	1	0	0	0	0	0	0	0	0	0	0	0	0	0
FUN_019936	0	0	0	0	0	0	0	0	0	0	0	0	0	0	0	0	0	0	0	0	0	0	0	0	0
FUN_019937	0	0	0	0	0	0	0	0	0	0	0	0	0	0	0	0	1	0	0	0	0	0	1	0	0
FUN_019938	0	0	0	0	0	0	0	1	0	0	0	0	0	0	0	0	0	0	0	0	0	0	0	0	0
FUN_019939	448	429	466	491	523	433	590	546	567	376	611	475	511	394	402	416	465	376	412	374	584	571	421	569	557
FUN_019940	777	514	396	751	863	686	751	979	455	729	956	657	518	602	703	724	514	382	518	521	681	609	611	1119	790
FUN_019941	22	37	41	45	52	27	21	37	45	39	68	44	24	39	46	76	33	55	35	33	42	44	43	19	41
FUN_019942	0	0	0	0	0	0	1	0	0	0	0	0	0	0	0	0	1	0	0	0	0	0	0	0	0
FUN_019943	0	0	0	0	0	0	0	0	0	0	0	0	0	0	0	0	0	0	0	0	0	0	0	0	0
FUN_019944	0	0	0	0	0	0	0	0	0	0	0	0	0	0	0	0	0	0	0	0	0	0	0	0	0
FUN_019945	2	8	2	5	0	0	1	4	6	0	2	1	1	2	3	1	2	6	4	2	3	4	2	0	0
FUN_019946	6	1	2	2	1	4	0	15	5	3	5	9	1	0	2	5	6	5	8	1	4	8	5	8	0
FUN_019947	0	0	5	0	6	4	1	2	2	0	3	6	1	6	7	1	2	4	5	2	3	0	0	0	6
FUN_019948	1	1	0	1	0	4	0	2	0	1	2	1	1	3	3	0	1	3	2	3	1	1	0	4	0
FUN_019949	0	0	0	0	0	0	0	0	0	0	0	0	0	0	0	0	0	0	0	0	0	0	0	0	0
FUN_019950	0	3	1	5	0	0	1	1	2	3	0	0	0	2	0	0	0	0	3	0	1	0	3	1	0
FUN_019951	0	11	7	4	0	4	0	6	9	8	0	2	1	8	6	0	3	1	3	2	1	3	8	3	8
FUN_019952	339	250	396	353	360	372	416	525	482	529	406	498	435	421	336	352	533	863	899	568	522	523	307	607	297
FUN_019953	5384	6036	5978	6927	9402	7945	8403	8388	6699	7578	8025	7827	6434	6417	6607	6395	5878	6200	7383	5703	7772	8230	5170	8710	7869
FUN_019954	173	152	156	139	113	66	101	142	192	93	98	143	75	95	106	95	56	60	59	146	115	65	71	49	155
FUN_019955	1	1	0	0	0	1	2	0	1	1	0	2	0	1	0	0	1	0	4	0	0	0	3	2	6
FUN_019956	1451	1480	953	1679	2749	1386	2156	985	950	718	1577	1379	1106	1266	1518	1348	1078	1187	1865	1101	2278	1442	1274	2221	1777
FUN_019957	809	598	385	735	1019	722	1079	941	314	670	1134	595	537	574	675	509	527	526	722	487	728	662	543	1089	591
FUN_019958	392	386	158	399	579	320	454	237	192	242	475	225	157	259	328	229	236	236	309	226	305	319	217	560	351
FUN_019959	193	100	85	174	406	165	177	278	73	126	411	71	74	160	119	142	227	69	144	0	126	109	148	422	182
FUN_019960	345	309	259	363	405	302	272	233	399	185	225	410	184	256	220	364	220	174	282	194	283	235	311	374	435
FUN_019961	928	742	567	1038	1262	977	1038	1296	760	1029	1371	937	845	682	871	1025	763	666	841	682	926	928	813	1351	1078
FUN_019962	419	356	372	361	390	439	450	414	511	327	416	482	348	339	389	429	401	317	275	342	451	417	347	457	487
FUN_019963	84	80	46	89	76	58	48	60	72	63	56	84	54	49	48	86	42	39	18	58	60	41	80	57	82
FUN_019964	31	37	68	52	67	62	0	8	45	45	18	20	52	21	73	100	48	32	31	68	46	19	41	31	61
FUN_019965	0	0	0	0	0	0	0	0	0	0	0	0	2	0	0	0	0	0	0	0	0	0	0	0	0
FUN_019966	0	1	15	0	0	0	0	0	0	0	0	0	0	2	0	3	0	0	0	0	0	0	1	0	0
FUN_019967	0	0	0	0	0	0	0	0	0	0	0	0	0	0	0	2	0	0	0	0	0	0	1	0	0
FUN_019968	0	0	0	0	0	0	0	2	0	0	0	2	0	0	0	0	0	1	1	0	0	0	0	0	0
FUN_019969	0	0	0	0	0	0	0	0	0	0	0	0	0	0	0	0	0	0	0	0	0	0	0	0	0
FUN_019970	27	30	35	15	25	31	22	18	42	12	31	27	32	26	23	32	50	71	42	50	59	81	26	40	33
FUN_019971	0	0	0	0	0	0	0	0	0	0	0	0	0	0	0	0	0	0	0	0	0	0	0	0	0
FUN_019972	0	0	0	0	0	0	0	0	0	0	0	0	0	0	0	0	0	0	0	0	0	0	0	0	0
FUN_019973	0	0	0	0	0	0	0	0	0	0	0	0	0	0	0	0	0	0	0	0	0	0	0	0	0
FUN_019974	0	0	0	0	0	0	0	0	0	0	0	0	0	0	0	0	0	0	0	0	0	0	0	0	0
FUN_019975	0	0	0	0	0	0	0	0	0	0	0	0	0	0	0	0	0	0	0	0	0	0	0	0	0
FUN_019976	0	0	0	0	0	0	2	0	0	0	0	0	0	0	0	0	0	0	0	0	0	0	0	0	0
FUN_019977	0	0	1	5	12	1	2	2	3	2	7	5	0	8	5	1	4	1	3	0	0	7	0	13	2
FUN_019978	1198	1240	1317	920	1512	846	739	951	1583	927	641	1582	1140	1379	1196	966	1526	1602	1566	912	1304	1202	850	1034	1237
FUN_019979	0	0	2	0	0	0	0	0	0	0	0	0	0	0	0	0	0	1	0	0	0	0	0	0	0
FUN_019980	0	0	0	0	0	0	0	0	0	0	0	0	0	0	0	0	0	0	0	0	0	0	0	0	0
FUN_019981	0	0	2	0	0	1	1	0	0	0	0	0	0	5	0	0	0	2	0	1	0	0	0	0	0
FUN_019982	0	0	0	0	0	0	0	0	0	0	0	0	0	0	0	0	0	0	0	0	0	0	0	0	0
FUN_019983	0	0	0	0	0	0	0	0	0	0	0	0	0	0	0	0	0	0	0	0	0	0	0	0	0
FUN_019984	0	0	0	0	0	0	0	0	0	0	0	0	0	0	0	0	0	0	0	0	0	0	0	0	0
FUN_019985	0	0	0	0	1	0	0	0	0	0	0	0	0	0	0	0	0	0	0	0	0	0	0	0	0
FUN_019986	0	0	0	0	0	0	0	0	0	0	0	0	0	0	0	0	0	0	0	0	0	0	0	0	0
FUN_019987	10	9	1	16	10	3	6	2	1	4	3	4	2	7	7	3	2	5	2	1	12	9	8	13	2
FUN_019988	612	729	750	672	680	917	939	1007	627	1044	1325	737	664	575	686	611	495	506	642	450	735	911	642	1090	903
FUN_019989	58	89	44	97	124	61	87	80	38	57	75	57	56	76	53	62	60	39	61	82	121	78	67	64	104
FUN_019990	36	53	43	50	53	49	64	38	50	39	77	50	36	47	66	63	52	30	76	30	58	36	37	52	78
FUN_019991	29	63	33	42	57	46	52	26	45	30	54	55	25	53	46	49	47	30	41	39	82	50	54	68	65
FUN_019992	1058	1041	924	1445	1668	1394	1182	1092	926	1014	1327	1236	1001	1069	1052	1487	984	1002	866	1163	1362	1227	1130	1544	1227
FUN_019993	2985	2633	1429	3235	5545	3881	4909	5096	1653	2916	5270	3040	2176	3081	3687	2147	1760	1853	2055	2419	3803	4189	2310	5157	3273
FUN_019994	105	70	114	64	85	49	35	89	86	134	67	108	59	43	41	82	41	62	51	37	52	38	116	109	46
FUN_019995	3866	3347	2984	3977	5174	3992	4084	3416	3221	2893	4359	4324	3037	3595	3984	4569	2708	3145	3586	3697	4830	4130	3471	4671	4557
FUN_019996	395	260	341	355	329	299	405	302	332	244	374	379	268	288	289	361	250	210	260	218	323	275	320	478	344
FUN_019997	563	465	460	627	631	510	640	364	518	273	464	598	408	378	629	481	496	491	536	479	716	479	490	551	562
FUN_019998	2	0	0	2	0	3	3	0	0	1	1	3	0	1	1	0	9	0	0	1	1	0	0	0	1
FUN_019999	301	363	318	373	877	341	416	386	267	404	330	367	331	367	333	318	246	316	488	287	396	408	321	495	475
FUN_020000	189	194	103	260	226	301	226	350	138	294	321	226	275	137	173	169	148	160	137	124	170	147	205	347	201
FUN_020001	162	128	139	194	158	230	246	408	179	485	375	301	252	175	211	261	157	156	261	182	207	243	139	263	249
FUN_020002	1088	852	1016	688	502	368	611	1267	920	1113	534	564	826	585	703	1074	839	727	1246	1299	536	994	1815	697	903
FUN_020003	13872	11472	21560	11323	15970	22112	34067	38735	35275	25557	19016	14989	21136	18557	22247	12612	13342	15639	22415	13842	24266	35732	11528	22115	17688
FUN_020004	4764	4599	9020	6677	9128	10189	7040	10680	14252	8387	7941	8256	6306	8633	10063	6491	6310	8959	6479	7740	11492	15985	5586	7320	6998
FUN_020005	0	0	0	0	0	0	0	0	0	0	0	0	0	0	0	0	0	0	0	0	0	0	0	0	0
FUN_020006	0	0	0	0	0	0	0	0	0	0	0	0	0	0	1	0	1	0	0	0	0	0	0	0	0
FUN_020007	0	0	1	0	0	0	0	0	0	0	0	0	0	0	0	0	0	0	0	0	0	0	0	0	0
FUN_020008	2758	2796	3114	3404	4246	3625	3507	3444	3351	2321	3449	3712	3062	2927	3462	3704	2921	3486	3387	3283	4264	4339	2910	3788	3601
FUN_020009	641	477	583	678	703	948	678	853	661	863	973	872	712	526	618	668	650	632	676	727	719	905	603	843	667
FUN_020010	469	417	707	552	700	744	533	1196	748	1339	878	954	783	597	581	632	568	726	719	557	720	765	581	894	626
FUN_020011	3057	1847	2432	3089	2190	1591	1789	2213	3467	1309	1626	1754	1967	1840	1615	3696	3972	2576	3098	5169	2387	2962	1762	1288	3795
FUN_020012	0	1	0	1	0	0	0	0	2	0	0	2	0	0	0	11	1	1	2	1	2	2	3	1	8
FUN_020013	14	7	6	11	8	2	2	0	3	3	2	6	2	2	3	28	11	7	10	1	0	8	11	0	18
FUN_020014	172	130	81	178	203	173	204	156	113	199	151	172	171	106	105	181	99	118	103	93	193	166	153	260	184
FUN_020015	0	0	0	0	0	0	0	0	0	0	0	0	0	0	0	0	0	0	0	0	0	0	0	0	0
FUN_020016	0	0	0	0	0	0	0	0	0	0	0	0	0	0	0	0	0	0	0	0	0	0	0	0	0
FUN_020017	4	0	0	0	0	0	1	0	2	0	0	0	0	0	0	0	0	0	0	2	0	0	0	0	0
FUN_020018	0	1	4	0	0	5	0	15	11	0	2	8	2	1	10	0	6	11	0	4	3	5	0	0	1
FUN_020019	0	0	0	0	0	0	0	0	0	0	0	0	0	0	0	0	0	0	0	0	0	0	0	0	0
FUN_020020	0	0	0	0	0	0	0	0	0	0	0	0	0	0	0	0	0	0	0	0	0	0	0	0	0
FUN_020021	0	0	0	0	0	0	0	0	0	0	0	0	0	0	0	0	0	0	0	0	0	0	0	0	0
FUN_020022	0	0	0	0	0	2	0	0	0	0	0	0	0	0	0	0	0	0	0	0	0	0	0	0	0
FUN_020023	0	0	0	0	0	0	0	0	0	0	0	0	0	0	0	0	0	0	0	0	0	0	0	0	0
FUN_020024	247	214	241	345	405	309	309	231	193	253	284	268	177	227	226	365	225	208	243	171	240	226	141	283	201
FUN_020025	684	646	623	643	1423	567	938	898	756	504	958	1305	627	947	986	833	925	633	856	594	974	625	557	1467	904
FUN_020026	542	486	206	676	1293	597	811	723	148	584	1077	724	483	562	714	375	355	453	487	295	814	673	480	1051	836
FUN_020027	526	431	745	377	482	445	502	561	654	621	571	592	387	419	486	709	371	620	591	502	551	740	233	533	527
FUN_020028	278	256	843	235	423	1018	595	832	770	857	439	1136	665	315	619	486	334	641	561	772	560	1037	216	252	389
FUN_020029	307	297	534	522	507	684	501	412	414	393	630	489	467	254	470	298	222	308	200	242	520	427	332	755	442
FUN_020030	892	778	847	1080	1198	1265	1168	1510	1060	1585	1292	1363	1391	812	1042	1077	673	807	889	678	999	899	864	1414	1084
FUN_020031	544	454	546	420	605	388	379	550	517	430	387	570	371	421	426	554	377	417	595	500	527	446	459	591	492
FUN_020032	16	17	16	13	14	4	7	6	30	18	11	14	8	10	9	15	21	7	18	18	23	10	9	4	24
FUN_020033	240	259	354	332	324	280	318	291	375	169	279	450	289	319	424	385	433	376	391	452	585	403	244	295	384
FUN_020034	12	20	3	6	11	6	11	13	4	5	13	14	11	1	4	21	3	4	5	14	20	13	7	10	7
FUN_020035	21	9	8	13	18	10	14	10	9	3	9	20	7	12	13	16	17	12	14	19	24	15	8	17	14
FUN_020036	4792	4130	3706	5236	6359	6327	5397	6013	4215	6198	6338	5756	4561	5348	5189	5401	4692	5807	5535	4565	6229	6124	3753	6095	5774
FUN_020037	4128	3184	3104	4462	5042	4075	4002	4414	3396	3684	4188	3993	3762	3279	3640	5842	3351	3621	4041	4535	4524	4436	3658	4359	4177
FUN_020038	434	330	303	435	371	284	363	268	324	352	257	365	302	306	257	421	403	363	440	312	423	293	426	421	432
FUN_020039	132	110	85	130	149	79	55	64	82	89	77	72	80	90	73	122	93	92	154	135	102	80	118	75	117
FUN_020040	0	0	0	1	0	0	0	4	0	2	4	0	0	3	0	0	1	1	0	1	4	0	0	2	2
FUN_020041	138	112	164	125	101	161	73	112	136	206	95	148	127	162	84	122	121	129	162	89	135	101	143	132	153
FUN_020042	147	91	101	160	149	60	223	91	75	125	191	77	110	116	122	99	89	99	197	139	136	101	115	189	148
FUN_020043	77	90	60	76	80	70	91	141	77	170	46	114	119	79	55	47	126	42	31	8	30	61	42	42	221
FUN_020044	508	441	298	626	1086	430	909	542	99	290	894	439	348	468	858	424	345	384	497	276	844	708	484	1127	739
FUN_020045	1364	1230	774	1415	1775	2012	1597	1534	888	1532	1731	1629	1508	1608	1642	1368	1418	1750	1450	1684	2180	2019	1358	1866	1599
FUN_020046	718	616	396	741	927	634	921	725	452	528	928	659	626	588	784	627	430	384	633	502	891	668	569	1020	836
FUN_020047	46	47	54	47	70	65	54	28	74	85	40	88	103	52	58	58	35	34	60	63	37	70	68	23	42
FUN_020048	1342	1167	775	1399	1867	1150	1518	893	842	768	1219	1064	935	927	1150	1229	1174	1089	1468	1180	1528	1270	1084	1493	1228
FUN_020049	0	0	0	4	0	0	0	0	0	0	2	0	0	1	3	0	1	1	0	0	0	0	2	1	2
FUN_020050	520	516	245	600	1052	396	844	568	121	409	899	569	392	741	499	539	339	373	609	383	940	479	638	940	757
FUN_020051	19	6	7	3	18	17	20	27	8	23	60	31	21	21	37	6	19	11	49	5	51	19	18	28	34
FUN_020052	0	0	0	0	0	0	0	0	0	0	0	0	0	0	0	0	0	0	0	0	0	0	0	0	0
FUN_020053	0	0	1	0	0	0	0	0	0	0	0	0	0	0	0	0	0	0	0	0	0	0	0	0	0
FUN_020054	0	0	0	0	0	0	0	0	0	0	0	0	0	0	0	0	0	0	0	0	0	0	0	0	0
FUN_020055	0	0	0	0	4	0	0	0	0	0	0	0	0	0	0	0	0	0	0	0	0	0	0	0	0
FUN_020056	0	0	0	0	0	0	0	0	0	0	0	0	0	0	0	0	0	0	0	0	0	0	0	0	0
FUN_020057	71	51	26	18	45	19	55	11	19	44	49	68	98	43	13	83	23	45	2	50	43	47	27	105	74
FUN_020058	0	0	0	0	0	0	0	0	0	0	0	0	0	0	0	0	0	0	0	0	0	0	0	0	0
FUN_020059	93	63	27	48	67	40	70	36	30	93	52	75	47	58	76	38	58	57	66	47	73	35	119	79	78
FUN_020060	0	0	0	0	0	0	0	0	0	0	0	0	0	2	0	0	0	0	0	0	0	0	0	0	0
FUN_020061	0	0	0	0	0	0	0	0	0	0	0	0	0	0	0	0	0	0	0	0	0	0	0	0	0
FUN_020062	0	0	0	0	0	0	0	0	0	0	0	0	0	0	0	0	0	0	0	0	0	0	0	0	0
FUN_020063	0	0	0	1	0	0	0	0	5	2	0	0	0	0	0	3	0	0	0	1	0	1	0	1	0
FUN_020064	24	22	31	24	9	27	4	15	5	16	5	50	10	17	20	29	11	12	19	8	13	9	42	11	34
FUN_020065	0	0	0	0	0	0	0	0	0	0	0	0	0	0	0	0	0	0	0	0	0	0	0	0	0
FUN_020066	0	0	0	0	0	0	0	0	0	0	0	0	0	0	0	0	0	0	0	0	0	0	0	0	0
FUN_020067	0	0	0	1	0	0	0	0	0	0	0	0	0	0	0	0	0	0	0	0	0	0	0	0	0
FUN_020068	4	6	2	4	4	1	9	10	0	6	8	9	0	14	0	4	1	5	5	3	2	2	3	17	15
FUN_020069	589	465	305	710	789	872	754	1025	262	807	1025	776	632	392	607	627	501	376	500	419	561	529	418	818	624
FUN_020070	0	3	1	0	1	0	0	0	0	3	0	1	0	1	0	2	3	0	0	0	0	0	1	0	0
FUN_020071	0	0	1	0	2	0	0	0	0	0	0	0	0	0	0	0	0	0	2	0	0	0	0	0	0
FUN_020072	406	409	369	359	380	290	259	192	325	206	287	343	290	270	346	357	481	472	383	408	562	477	364	355	438
FUN_020073	89	128	78	98	132	93	77	65	54	50	90	94	50	76	69	92	140	133	131	127	154	168	104	123	126
FUN_020074	0	0	0	0	0	0	0	0	0	0	0	0	0	0	0	0	0	0	0	0	0	0	0	0	0
FUN_020075	0	0	0	0	0	0	0	0	0	0	0	0	0	0	0	0	0	0	0	0	0	0	0	0	0
FUN_020076	0	0	0	0	0	0	0	0	0	0	0	0	0	0	0	0	0	0	0	0	0	0	0	0	0
FUN_020077	482	392	490	555	861	542	664	569	511	531	827	537	440	644	633	537	336	449	645	537	585	677	402	619	578
FUN_020078	445	385	286	404	534	543	418	1144	730	438	328	387	347	894	332	225	161	539	833	192	464	571	284	426	629
FUN_020079	64	42	47	71	80	113	41	178	162	37	47	79	36	114	58	28	33	81	145	42	62	111	46	38	97
FUN_020080	1278	1034	1016	1443	1639	1327	1335	1655	1281	1393	1227	1621	1093	1197	1272	1580	1470	1299	1423	1456	1660	1728	1208	1440	1464
FUN_020081	73	71	41	84	113	130	78	63	41	69	71	48	77	52	72	53	79	50	97	74	87	65	41	92	57
FUN_020082	892	725	810	895	1073	671	914	835	898	609	976	1197	611	1008	1110	957	817	777	770	764	1063	819	770	1148	1103
FUN_020083	156	107	169	131	138	152	105	162	145	150	157	184	109	128	128	166	119	84	63	104	121	138	150	234	175
FUN_020084	47	48	62	77	64	83	55	91	51	78	75	69	67	67	65	57	45	71	50	50	61	107	33	89	84
FUN_020085	40	31	45	51	67	30	72	38	47	24	46	36	49	68	72	57	60	77	53	59	104	75	25	65	66
FUN_020086	50	63	108	103	164	91	134	65	143	64	67	156	78	87	125	81	96	122	91	105	148	117	46	106	83
FUN_020087	0	0	0	0	0	0	0	0	0	0	0	0	0	0	0	0	0	0	0	0	0	0	0	0	0
FUN_020088	0	0	0	0	0	0	0	0	0	0	0	0	0	0	0	0	0	0	0	0	0	0	0	0	0
FUN_020089	0	0	0	0	0	0	0	0	0	0	0	0	0	0	0	0	0	0	0	0	0	0	0	0	0
FUN_020090	0	0	0	0	0	0	0	0	0	0	0	0	0	0	0	0	0	0	0	0	0	0	0	0	0
FUN_020091	17	13	253	12	31	18	88	39	82	112	48	108	116	62	65	65	26	20	39	49	10	37	56	188	164
FUN_020092	420	342	339	431	698	327	573	343	244	305	576	389	330	352	419	413	306	353	579	378	416	381	394	562	438
FUN_020093	1179	824	927	1205	893	1266	1005	1659	933	1810	1376	1299	1207	653	857	1673	1521	1001	1130	1407	831	1110	849	1183	1286
FUN_020094	304	221	363	235	315	563	399	316	413	689	319	453	460	320	326	291	300	467	172	221	334	257	351	379	400
FUN_020095	287	296	327	270	308	468	362	365	463	646	433	388	421	301	288	384	417	436	416	359	333	338	305	482	382
FUN_020096	568	863	911	591	1059	528	528	671	769	406	380	1043	514	674	663	549	450	596	962	402	747	595	545	632	878
FUN_020097	0	2	0	0	0	0	0	0	0	0	0	0	0	0	0	0	0	0	0	0	0	0	0	0	0
FUN_020098	0	0	0	2	0	0	0	0	0	0	1	0	0	0	0	0	1	1	1	0	0	0	0	0	0
FUN_020100	78	132	137	46	138	94	71	92	122	81	82	164	62	78	76	103	161	147	100	147	133	198	51	63	160
FUN_020101	5	4	2	3	2	0	0	0	4	0	2	1	0	0	1	4	0	0	0	0	0	0	0	1	0
FUN_020102	1	2	0	8	7	0	4	0	2	3	3	3	0	1	1	3	2	0	1	2	1	2	1	2	8
FUN_020103	257	319	171	345	340	385	354	425	133	353	381	283	242	271	261	342	218	194	226	114	267	245	243	457	317
FUN_020104	1849	1640	1728	2337	2684	3192	2512	3624	1898	3376	3518	2683	2381	1931	2384	2004	1442	1446	1471	1464	2424	2590	1521	3320	2411
FUN_020105	100	87	127	104	138	130	144	138	170	162	196	165	120	147	158	118	142	197	125	137	165	182	85	160	149
FUN_020106	1083	699	244	544	1404	501	1392	1550	145	440	1830	610	590	598	889	509	393	509	539	337	992	665	379	1855	759
FUN_020107	8337	6925	6062	8751	11595	13720	11929	13769	8327	14085	14654	10536	10158	9252	9420	9526	6305	7316	9612	6599	10248	13615	8185	13680	10513
FUN_020108	406	419	355	588	881	581	883	420	313	405	768	628	379	458	550	320	542	399	619	530	826	552	531	735	560
FUN_020109	1189	810	615	863	1342	831	1160	1303	564	947	1255	979	791	781	915	854	686	695	923	614	1090	686	807	1364	905
FUN_020110	625	344	1569	649	899	1290	1567	1922	1793	1398	1244	1863	1507	1596	1646	954	774	1374	720	556	1279	1602	641	1439	1105
FUN_020111	424	629	270	523	692	497	424	412	442	273	395	709	427	513	359	372	423	475	433	440	482	511	578	364	706
FUN_020112	8	2	0	0	1	0	0	0	0	8	4	0	3	0	2	0	2	4	2	3	0	5	11	0	0
FUN_020113	1091	1520	2047	895	964	1438	837	1376	2167	1424	642	1757	1234	1802	1124	1414	1250	1725	1286	748	904	1184	1644	1099	2253
FUN_020114	0	0	0	0	0	0	0	0	0	0	0	0	0	0	0	0	0	0	0	0	0	0	0	0	0
FUN_020115	894	744	524	832	1151	865	990	1246	598	911	1148	848	761	599	818	890	613	532	673	494	856	681	714	1422	936
FUN_020116	235	397	208	364	371	210	234	412	210	609	564	725	282	170	232	415	214	369	147	192	242	270	164	466	359
FUN_020117	546	620	554	909	534	457	451	471	700	300	475	523	324	406	471	1046	603	421	382	716	534	534	807	502	786
FUN_020118	0	11	0	0	13	0	0	0	0	0	0	0	0	0	2	0	16	0	0	0	7	0	7	3	5
FUN_020119	12	36	89	26	38	22	17	37	36	26	11	27	28	23	35	42	32	38	58	51	43	55	27	33	54
FUN_020120	31	17	74	47	21	35	17	37	15	19	7	30	44	24	41	34	38	36	63	40	34	56	31	37	54
FUN_020121	41	45	23	79	130	97	56	74	24	97	105	77	39	48	60	80	17	29	26	28	39	30	40	73	57
FUN_020122	1502	1572	2452	2004	3114	1856	1514	1058	1595	2501	1215	1720	1992	2144	1592	2193	1591	2378	1592	1564	1374	1375	1866	2057	2211
FUN_020123	0	0	0	0	0	0	0	0	0	0	0	0	1	0	0	0	2	0	0	0	0	0	0	0	0
FUN_020124	0	0	0	0	0	0	0	0	0	0	0	0	0	0	0	0	0	0	0	0	0	0	0	0	0
FUN_020125	0	0	0	0	0	0	0	0	0	0	2	0	0	0	0	0	0	0	0	0	0	0	0	0	0
FUN_020126	25	30	34	21	34	22	24	26	31	74	32	34	26	19	34	50	25	34	74	32	43	48	17	39	24
FUN_020127	28	37	43	25	32	38	41	45	31	62	30	56	43	19	30	48	34	52	76	46	34	45	20	26	21
FUN_020128	13	0	3	0	0	0	0	0	0	0	0	0	0	0	0	0	0	0	0	0	0	0	0	2	1
FUN_020129	0	3	3	5	5	4	3	0	0	11	7	10	3	8	2	0	5	0	3	5	3	5	3	1	19
FUN_020130	71	69	35	58	172	68	82	66	22	67	74	64	46	60	79	41	59	44	72	47	99	71	30	95	91
FUN_020131	44	92	91	91	167	85	123	71	33	79	147	121	111	77	100	64	45	77	129	106	102	110	73	121	98
FUN_020132	83	121	160	119	198	122	175	121	78	165	183	115	135	135	142	110	82	162	191	153	146	206	106	219	156
FUN_020133	0	0	0	0	0	0	0	0	0	0	0	0	0	0	0	0	0	0	0	0	0	0	0	0	0
FUN_020134	0	0	0	0	0	0	0	0	0	0	0	0	0	0	0	0	0	0	0	0	0	0	0	0	0
FUN_020135	177	185	188	250	193	267	176	235	170	241	173	255	214	153	148	280	157	110	144	105	177	147	175	209	222
FUN_020136	1891	1595	1527	1280	996	940	911	1129	1672	1230	992	1252	1019	1205	1063	1387	1573	1669	2200	1498	1383	1703	1634	1391	1466
FUN_020137	3735	4079	5891	4053	3627	4106	3676	4123	4829	5597	3106	4407	5210	5695	4320	4096	5477	8190	7262	7887	5950	6198	3729	5377	5850
FUN_020138	0	0	0	0	0	0	0	0	0	0	0	0	0	0	0	0	0	0	0	0	0	0	0	0	0
FUN_020139	0	0	0	0	0	0	0	0	0	0	0	0	0	0	0	0	0	0	0	0	0	0	0	0	0
FUN_020140	0	0	0	0	0	0	0	0	0	0	0	0	0	0	0	0	0	0	0	0	0	0	0	0	0
FUN_020141	0	0	0	0	0	0	0	0	0	0	0	0	0	0	0	0	0	1	0	0	0	0	0	0	0
FUN_020142	0	0	0	0	0	0	0	0	0	0	0	0	0	0	0	0	0	0	0	0	0	0	0	0	0
FUN_020143	10544	8545	10243	11075	14025	19761	16479	19573	13173	22533	21561	15681	14498	10813	14670	11077	7675	9861	12001	7570	11831	17449	9345	18783	11449
FUN_020144	1354	1094	1281	1231	1506	1479	1389	1987	1544	1631	1867	1657	1364	1227	1242	1334	1024	1162	1509	1105	1247	1401	1061	1958	1500
FUN_020145	523	603	614	561	666	591	567	638	898	438	470	581	558	469	415	523	506	368	580	684	597	679	440	770	609
FUN_020146	1040	792	806	1080	1031	1331	967	1590	772	1602	1385	1204	1197	562	771	989	752	716	732	755	865	951	894	1311	1151
FUN_020147	753	723	1282	427	668	616	357	1215	844	526	355	883	644	729	980	592	1542	1490	1404	925	788	780	551	512	667
FUN_020148	0	0	0	0	0	0	0	0	0	0	0	0	0	0	0	0	0	0	0	0	0	0	0	0	0
FUN_020149	0	0	0	0	0	0	0	0	0	0	0	0	0	0	0	0	0	0	0	0	0	0	0	0	0
FUN_020150	0	0	4	0	0	0	1	0	1	0	0	0	1	0	0	0	2	4	0	0	0	0	0	0	1
FUN_020151	0	0	0	1	0	0	0	0	0	0	0	0	0	0	0	0	0	0	0	0	0	0	0	0	0
FUN_020152	0	0	0	0	0	0	0	0	0	0	0	0	0	0	0	0	0	0	0	0	0	0	0	0	0
FUN_020153	0	0	5	0	1	1	2	0	0	42	0	0	0	1	0	1	2	4	0	0	0	0	0	0	1
FUN_020154	525	525	338	510	1017	445	741	566	339	275	811	445	390	578	746	407	337	434	505	274	690	506	421	989	853
FUN_020155	0	0	0	0	0	0	0	0	0	0	0	0	0	0	0	0	0	0	0	0	0	0	0	0	0
FUN_020156	3	0	8	6	1	7	3	0	22	2	2	16	6	4	11	3	3	6	5	2	5	19	1	4	4
FUN_020157	0	0	0	0	0	0	0	0	0	0	0	0	0	0	0	0	0	0	0	0	0	0	0	0	0
FUN_020158	0	3	2	1	2	2	5	4	1	8	9	7	2	0	6	3	15	3	3	2	6	17	7	3	1
FUN_020159	0	0	11	9	20	3	7	18	8	4	7	6	6	5	11	11	6	7	6	8	9	10	7	5	2
FUN_020160	208	220	255	317	384	287	243	244	299	105	263	405	204	200	236	276	297	263	299	249	325	279	210	370	275
FUN_020161	840	840	747	793	987	720	959	918	840	802	866	1244	759	826	924	977	860	775	976	885	1023	742	756	1091	878
FUN_020162	7	5	63	13	10	10	5	1	5	13	3	9	4	12	14	16	7	6	13	4	12	21	24	10	2
FUN_020163	0	0	0	0	0	0	0	0	0	0	0	0	0	0	1	0	0	0	0	0	0	0	0	0	0
FUN_020164	0	0	3	0	3	4	0	0	2	0	0	0	1	0	0	6	0	0	0	0	0	0	0	0	0
FUN_020165	0	2	0	1	18	0	2	12	8	0	0	0	7	2	0	3	0	2	0	0	0	0	0	0	0
FUN_020166	110	66	72	76	102	105	97	92	115	143	134	129	107	89	79	92	73	44	69	55	72	144	113	110	105
FUN_020167	887	793	543	1312	1974	715	1316	836	185	449	1397	1203	669	829	1150	909	630	555	797	626	1147	849	678	1371	861
FUN_020168	446	311	239	299	422	397	262	435	357	424	440	311	331	233	211	362	224	199	243	185	257	170	411	434	345
FUN_020169	152	133	138	178	220	171	121	204	100	235	203	225	165	137	138	196	142	138	149	126	174	188	240	239	152
FUN_020170	391	279	331	330	413	424	294	356	312	291	406	352	352	288	267	375	266	297	300	313	318	373	319	429	331
FUN_020171	881	751	942	1124	1053	1528	930	1068	926	903	1263	1228	1040	822	915	1233	1063	1163	946	1172	1312	1305	974	1202	975
FUN_020172	15	8	22	19	10	18	17	24	42	19	24	16	27	10	19	11	16	11	19	19	33	22	16	23	21
FUN_020173	78	122	66	91	140	118	94	112	52	95	136	119	84	84	85	106	61	59	72	56	104	106	90	217	104
FUN_020174	1886	1611	1691	1745	2251	1762	2024	2383	1670	2167	2693	2274	1704	1501	1948	1819	1602	1811	1975	1570	1936	1749	1621	2594	1845
FUN_020175	338	347	354	387	463	469	380	509	408	497	471	525	362	320	323	450	305	374	334	273	358	345	331	550	367
FUN_020176	390	312	358	352	486	573	579	472	424	382	481	376	346	300	454	364	293	290	349	321	498	441	305	603	461
FUN_020177	2801	2311	2935	3194	3439	3488	2538	2977	3344	3021	2938	3246	2780	2245	2729	3885	2622	2454	2519	3223	3345	3928	2364	3123	3113
FUN_020178	74	103	60	134	182	90	101	59	44	56	81	89	80	90	84	67	60	90	84	109	83	59	69	108	123
FUN_020179	2136	1843	1701	2376	2185	2917	2277	4272	2073	3662	2787	2705	2628	1804	1955	2244	2031	1729	2203	1941	2096	2617	2396	2836	2592
FUN_020180	446	423	366	422	750	584	723	590	371	573	715	532	534	426	597	530	322	456	454	367	560	601	418	803	493
FUN_020181	24	15	18	22	23	18	27	19	36	29	28	40	21	29	21	20	17	10	16	23	28	23	10	25	33
FUN_020182	31	18	24	12	18	39	7	17	10	23	51	42	20	23	23	17	8	16	17	13	17	12	18	19	34
FUN_020183	0	0	0	0	0	0	0	0	0	0	0	0	0	0	0	0	0	0	0	0	0	0	0	0	0
FUN_020184	0	0	0	0	1	0	0	0	0	0	0	0	0	0	0	0	0	0	0	0	0	0	0	0	0
FUN_020185	56	108	50	86	242	107	151	68	19	68	118	125	43	74	148	63	56	81	72	53	72	69	81	101	116
FUN_020186	0	0	0	0	0	1	0	5	0	0	0	0	0	0	0	0	0	0	0	0	0	0	0	0	0
FUN_020187	11	7	7	10	8	5	31	22	5	0	14	12	10	10	38	14	6	8	26	10	4	25	5	24	5
FUN_020188	0	1	0	0	0	0	0	0	0	0	0	0	0	0	0	0	0	0	0	0	0	0	0	0	0
FUN_020189	0	7	2	0	0	0	0	4	3	2	0	0	0	1	0	6	0	0	3	0	1	0	3	0	5
FUN_020190	0	0	0	0	0	0	0	0	0	0	0	0	0	0	0	0	0	0	1	0	0	0	0	0	0
FUN_020191	0	0	0	0	0	0	0	0	0	0	0	0	0	0	0	0	0	0	0	0	0	0	0	0	0
FUN_020192	34	46	32	22	33	19	18	56	42	49	41	56	19	26	41	86	56	26	32	49	22	28	21	15	74
FUN_020193	501	443	539	559	676	452	642	536	564	338	643	695	426	465	591	704	545	576	534	665	718	612	357	607	548
FUN_020194	106	43	71	54	35	43	26	49	69	61	46	63	43	34	59	109	59	72	24	46	71	53	58	63	44
FUN_020195	0	0	7	0	0	25	0	17	0	15	8	0	0	33	0	0	0	0	35	10	16	0	6	11	33
FUN_020196	115	126	153	79	118	79	64	108	84	113	60	110	93	130	94	106	60	84	110	70	59	96	99	93	77
FUN_020197	0	0	0	0	0	0	1	4	3	0	1	0	0	0	1	0	2	0	0	0	0	0	0	0	0
FUN_020198	4	2	0	6	0	2	2	0	0	0	1	7	1	5	2	6	2	10	14	8	3	3	0	5	1
FUN_020199	0	0	0	0	0	0	2	0	0	1	0	0	0	0	0	0	0	0	0	0	0	0	0	0	0
FUN_020200	110	84	150	181	140	116	146	197	146	888	142	175	134	124	458	733	153	179	296	203	92	131	190	162	141
FUN_020201	123	218	298	220	348	280	173	190	227	137	168	198	185	169	208	206	196	245	281	216	206	247	113	257	269
FUN_020202	0	0	0	0	0	0	0	0	0	0	0	0	0	0	0	0	0	0	0	0	0	0	0	0	0
FUN_020203	0	0	0	0	0	0	0	0	0	0	0	0	0	0	0	0	0	0	0	0	0	0	0	0	0
FUN_020204	3406	4046	2631	4985	6496	3872	4567	3066	1691	3337	4431	4621	2730	3545	4085	3131	4447	3271	4604	3329	5074	3882	2848	4461	4782
FUN_020205	1157	1121	857	1492	1912	1066	1284	904	443	1326	1333	1427	800	979	1022	984	1213	844	1443	956	1357	883	936	1298	1439
FUN_020206	2186	1770	1277	2127	2673	2021	2534	2103	1627	1753	2465	2067	1641	1959	2199	1811	1364	1725	1832	1348	2644	2318	1688	2418	2142
FUN_020207	1984	1540	1293	1963	2123	2827	2347	3266	1200	3514	3126	2425	2244	1430	1707	1612	1353	1395	1610	1156	1669	2132	1555	2743	2171
FUN_020208	136	132	168	139	178	111	156	126	88	119	152	95	127	131	181	143	128	119	154	89	196	133	132	228	179
FUN_020209	141	168	170	159	222	124	172	61	103	119	142	154	100	127	148	113	112	108	172	107	153	219	148	171	169
FUN_020210	0	0	0	0	0	0	0	0	0	0	0	0	0	0	0	0	0	0	0	0	0	0	0	0	0
FUN_020211	0	0	0	0	0	0	0	0	0	0	0	0	3	0	0	0	0	0	0	0	0	0	0	0	0
FUN_020212	0	0	0	2	3	3	4	0	1	0	0	4	0	3	0	0	0	0	0	1	0	0	3	4	4
FUN_020213	0	0	0	0	0	0	0	0	0	0	0	0	0	0	0	0	0	0	0	0	1	0	0	0	0
FUN_020214	0	0	0	0	0	0	0	0	0	0	0	0	0	0	0	0	0	0	0	0	0	0	0	0	0
FUN_020215	0	0	0	0	0	0	0	0	0	0	0	0	0	0	0	0	0	0	0	0	0	0	0	0	0
FUN_020216	0	0	0	0	0	0	0	0	0	0	0	0	0	0	0	0	0	0	0	0	0	0	0	0	0
FUN_020217	0	0	0	0	0	0	0	0	0	0	0	0	0	0	0	0	0	0	0	0	0	0	0	0	0
FUN_020218	0	0	10	4	4	4	3	0	3	7	5	3	0	3	7	1	7	5	14	11	5	14	4	1	0
FUN_020219	0	0	0	0	0	0	0	0	0	0	0	0	0	0	0	0	0	0	0	0	0	0	0	0	0
FUN_020220	0	0	0	0	0	0	0	0	0	0	0	0	0	0	0	0	0	0	0	0	0	0	0	0	0
FUN_020221	1	0	0	0	0	0	0	0	0	0	0	0	0	0	0	0	0	0	0	0	0	0	0	0	0
FUN_020222	0	0	0	0	0	0	0	0	0	0	0	0	0	0	0	0	0	0	0	0	0	0	0	0	0
FUN_020223	0	0	0	0	0	0	0	0	0	0	0	0	0	0	0	0	0	0	0	0	0	0	0	0	0
FUN_020224	0	0	2	0	0	6	0	0	0	0	0	0	0	0	0	0	0	1	3	2	1	0	0	0	5
FUN_020225	24909	27970	30025	21039	17911	28075	21324	21938	27283	44691	21714	28580	28522	19921	18308	19558	15564	23688	29868	22011	22791	26343	27812	24599	25085
FUN_020226	0	0	0	0	0	0	0	0	0	0	0	0	0	0	0	0	0	0	0	0	0	0	0	0	0
FUN_020227	0	0	0	0	0	0	0	0	0	0	0	0	0	0	0	0	0	0	0	0	0	0	0	0	0
FUN_020228	0	0	3	1	3	5	0	0	0	0	1	0	2	0	0	0	0	2	1	0	1	1	7	0	1
FUN_020229	0	0	0	0	0	0	0	0	0	0	0	0	0	0	0	0	0	0	0	0	0	0	0	0	0
FUN_020230	1	5	3	5	5	2	8	4	2	7	1	6	7	13	5	6	1	1	8	5	14	0	0	0	4
FUN_020231	11	23	10	37	17	5	22	11	7	7	6	38	17	26	6	17	15	10	26	28	26	10	15	20	42
FUN_020232	10	26	16	17	14	14	25	28	6	7	29	17	4	34	9	40	13	9	25	13	15	14	10	17	39
FUN_020233	7	14	0	5	3	1	0	5	0	7	17	4	3	5	2	8	0	2	1	1	2	1	4	3	9
FUN_020234	791	282	1251	485	523	643	373	589	696	450	433	614	663	420	488	568	354	632	638	603	637	804	373	542	479
FUN_020235	161	260	119	282	408	239	262	206	150	271	255	248	165	149	150	224	122	137	111	174	215	179	224	308	219
FUN_020236	2009	1801	1324	2789	1693	2076	1249	2442	1831	2388	1937	1713	1702	990	1099	3426	1483	909	880	1696	1368	1417	1817	1853	2148
FUN_020237	923	779	594	883	1320	786	1435	614	495	423	1221	812	759	770	1097	818	575	658	938	756	1284	915	647	1397	967
FUN_020238	6	3	0	0	10	1	2	0	0	0	1	1	1	6	2	1	5	0	2	2	2	0	0	1	1
FUN_020239	0	0	0	0	0	0	0	0	0	0	0	0	0	0	0	0	0	0	0	0	0	0	0	0	0
FUN_020240	0	0	0	0	0	0	0	0	0	0	0	0	0	0	0	0	0	0	0	0	0	0	0	0	0
FUN_020241	0	0	1	0	0	1	0	0	0	0	0	0	0	0	0	0	0	0	0	0	0	0	0	0	0
FUN_020242	590	334	428	517	599	664	490	682	431	686	656	499	428	341	341	504	360	287	352	312	517	441	543	745	501
FUN_020243	3638	2925	3396	3591	3778	4629	4018	5812	4406	5736	4751	4993	4685	3009	3426	4140	4023	3784	4160	3570	3848	3791	3237	4726	3661
FUN_020244	1125	889	571	1116	1267	953	1326	1256	704	1103	1374	1128	951	739	771	1059	695	600	856	592	907	830	721	1307	977
FUN_020245	3531	3108	2618	3624	6541	2782	5651	2929	2252	2354	5410	3406	2919	3877	5286	3346	3535	3476	4734	3108	5009	4279	2715	6033	4764
FUN_020246	1494	1180	737	1521	3214	1380	2103	1773	740	796	2295	1786	968	1524	2175	1190	1127	1082	1377	1030	2045	1634	1036	2656	1722
FUN_020247	1293	975	1199	1213	1537	1555	1571	1642	1335	1584	2024	1516	1199	1349	1557	1401	1173	1250	1285	1126	1475	1557	1216	1676	1405
FUN_020248	272	204	116	204	276	195	235	215	178	158	261	204	177	130	188	233	147	107	142	139	208	188	150	259	232
FUN_020249	190	209	180	292	287	310	272	380	189	278	360	305	319	157	232	367	170	137	202	182	277	245	268	317	336
FUN_020250	589	546	265	655	1139	717	794	511	300	433	848	634	525	540	567	571	319	406	542	389	829	674	561	863	663
FUN_020251	244	232	187	237	285	246	166	234	147	248	207	199	177	108	132	288	209	139	139	138	258	176	259	377	246
FUN_020252	0	0	0	0	0	0	0	0	0	0	0	0	0	0	0	0	0	0	0	0	0	0	0	0	0
FUN_020253	138	149	148	130	170	101	88	84	148	138	49	152	121	173	100	92	144	218	510	143	160	180	113	98	156
FUN_020254	0	0	0	0	0	0	0	0	0	0	0	0	0	0	0	0	1	0	2	0	0	0	0	0	0
FUN_020255	19	6	32	7	6	12	8	11	25	6	1	36	19	16	18	23	20	12	20	8	18	12	5	6	13
FUN_020256	61	25	27	32	67	29	23	11	37	21	13	26	31	36	20	41	54	49	68	36	40	37	32	18	50
FUN_020257	159	197	200	174	227	103	103	175	170	129	80	161	112	171	128	164	164	207	273	170	216	188	127	112	224
FUN_020258	52	42	21	36	63	22	32	48	31	16	19	48	44	28	23	22	47	41	69	41	23	33	47	28	60
FUN_020259	0	8	0	11	5	0	0	0	0	0	0	0	0	0	0	0	0	0	0	0	0	0	5	7	0
FUN_020260	23	7	27	3	20	14	38	13	18	18	15	37	27	16	18	19	23	45	16	10	22	32	4	23	5
FUN_020261	15	0	0	1	2	6	16	12	10	7	0	0	2	6	10	1	1	6	0	0	0	5	0	1	0
FUN_020262	64	71	10	8	3	7	41	42	147	14	4	2	3	22	34	14	20	13	0	7	5	10	8	1	0
FUN_020263	0	0	0	1	0	0	4	0	8	0	0	0	0	0	0	0	0	0	0	0	0	0	0	0	0
FUN_020264	0	0	1	0	0	0	0	0	0	0	0	0	0	0	0	0	0	1	0	0	0	0	0	0	0
FUN_020265	0	0	0	0	0	0	0	0	0	0	0	1	0	0	0	0	0	0	0	0	0	0	0	0	0
FUN_020266	0	0	0	0	0	0	0	0	0	0	0	0	0	0	1	0	0	0	0	0	0	0	0	0	0
FUN_020267	670	602	592	818	932	1360	1138	1378	576	1393	1341	996	883	628	675	697	613	597	670	484	857	932	700	1160	728
FUN_020268	0	0	5	2	5	0	0	4	18	0	0	7	0	0	3	12	6	5	14	17	0	2	8	3	4
FUN_020269	630	208	346	312	365	433	533	590	476	789	563	453	387	496	482	496	493	793	824	690	397	416	485	400	229
FUN_020270	4329	3693	3979	4971	4125	6070	4230	6801	4945	5972	5256	5412	4716	2867	3995	7526	5200	3336	3266	4783	4155	5379	3620	5014	5262
FUN_020271	90	33	111	47	17	83	14	136	77	36	58	112	65	22	92	41	65	71	72	43	83	60	29	18	72
FUN_020272	3	0	12	5	1	6	1	18	0	4	3	16	0	1	5	3	4	9	7	6	4	1	0	0	11
FUN_020273	34	24	56	23	21	65	15	122	35	37	26	67	21	14	62	28	60	55	39	30	21	46	5	7	36
FUN_020274	0	0	0	0	0	0	0	0	0	0	0	0	0	0	0	0	0	0	0	0	0	0	0	0	0
FUN_020275	0	0	0	0	0	0	0	0	0	0	0	0	0	0	0	0	0	0	0	0	0	0	0	0	0
FUN_020276	0	0	0	0	0	0	0	0	0	0	0	0	0	0	0	0	0	0	0	0	0	0	0	0	0
FUN_020277	0	0	0	0	0	0	0	0	0	0	0	0	0	0	0	0	0	0	0	0	0	0	0	0	0
FUN_020278	0	0	0	0	0	0	0	0	0	0	0	0	0	0	0	0	0	0	0	0	0	0	0	0	0
FUN_020279	0	0	0	0	0	0	0	0	0	0	0	0	0	0	0	0	0	0	0	0	0	0	0	0	0
FUN_020280	0	0	0	0	0	0	0	0	0	0	0	0	0	0	0	0	0	0	0	0	0	0	0	0	0
FUN_020281	0	0	0	0	0	0	0	0	0	0	0	0	0	0	0	0	0	0	0	0	0	0	0	0	0
FUN_020282	0	0	0	0	0	0	0	0	0	0	0	0	0	0	0	0	0	0	0	0	0	0	0	0	0
FUN_020283	0	0	0	0	0	0	0	0	0	0	0	0	0	0	0	0	0	0	0	0	0	0	0	0	0
FUN_020284	0	0	0	0	0	0	0	0	0	0	0	0	0	0	0	0	0	0	0	0	0	0	0	0	0
FUN_020285	0	0	0	0	0	0	0	0	0	0	0	0	0	0	0	0	0	0	0	0	0	0	0	0	0
FUN_020286	935	796	868	584	652	775	485	826	694	635	967	788	601	651	660	754	690	1170	811	906	955	1193	697	795	896
FUN_020287	0	0	0	0	0	0	0	0	0	0	0	0	0	0	0	0	0	0	0	0	0	0	0	0	0
FUN_020288	22	14	21	15	30	29	40	12	33	13	33	37	22	17	41	45	28	13	24	19	25	22	20	21	51
FUN_020289	1121	1193	1462	1181	1904	876	1291	924	1477	622	1031	1738	955	1325	1499	1099	1708	1432	2048	1468	1863	1566	805	1409	1530
FUN_020290	0	0	0	0	0	0	0	0	0	0	0	0	0	0	0	0	0	0	0	0	0	0	0	0	0
FUN_020291	0	0	0	0	0	0	0	0	0	0	0	0	0	0	0	0	0	0	0	0	0	0	0	0	0
FUN_020292	0	0	0	0	0	0	0	0	0	0	0	0	0	0	0	0	0	0	0	0	0	0	0	0	0
FUN_020293	0	0	2	0	0	1	0	4	4	13	1	7	0	9	2	2	2	1	2	2	1	1	2	10	6
FUN_020294	0	0	0	0	0	0	0	0	0	0	0	0	0	0	1	0	0	2	0	0	0	0	0	0	0
FUN_020295	0	0	0	0	0	0	0	0	0	0	0	0	0	0	0	0	0	0	0	0	0	0	0	0	0
FUN_020296	335	330	148	340	813	327	606	256	129	175	612	244	268	369	418	396	290	209	346	247	515	394	318	673	449
FUN_020297	292	382	167	360	959	266	781	244	121	207	561	285	227	418	473	311	322	229	386	247	574	420	283	692	502
FUN_020298	0	0	0	0	0	0	0	0	0	0	0	0	0	0	0	0	0	0	0	0	0	0	0	0	0
FUN_020299	0	0	0	0	0	0	0	0	0	0	0	0	0	0	0	0	0	0	0	0	0	0	0	0	0
FUN_020300	0	0	0	0	0	0	0	0	0	0	0	0	0	0	0	0	0	0	0	0	0	0	0	0	0
FUN_020301	0	0	0	0	0	0	0	0	0	0	0	0	0	0	0	0	0	0	0	0	0	0	0	0	0
FUN_020302	0	2	2	2	0	1	3	0	0	2	0	0	3	0	0	0	0	0	0	1	0	5	1	7	0
FUN_020303	31	21	18	17	14	13	7	14	1	26	20	7	18	11	1	3	14	6	6	13	23	12	22	24	4
FUN_020304	0	0	0	0	0	0	0	0	0	0	0	0	0	0	0	0	0	0	0	0	0	0	0	0	0
FUN_020305	0	0	0	0	0	0	0	0	0	0	0	0	0	0	0	0	0	0	0	0	0	0	0	0	0
FUN_020306	0	0	0	0	0	0	0	0	0	0	0	0	0	0	0	0	0	0	0	0	0	0	0	0	0
FUN_020307	0	0	0	0	0	0	0	0	0	0	0	0	0	0	0	0	0	0	0	0	0	0	0	0	0
FUN_020308	0	0	0	0	0	0	0	0	0	0	0	0	0	0	0	0	0	0	0	0	0	0	0	0	0
FUN_020309	420	388	373	432	407	434	270	240	237	299	181	349	296	197	218	303	534	447	285	360	644	434	355	490	687
FUN_020310	183	105	51	86	34	30	23	61	34	55	34	56	18	47	82	88	226	125	409	272	121	126	96	32	53
FUN_020311	69	58	33	22	26	3	11	26	12	23	8	18	17	20	19	48	104	61	116	168	71	67	45	3	24
FUN_020312	7	12	3	12	21	13	17	16	19	15	35	14	14	15	39	30	17	12	20	30	36	28	13	21	7
FUN_020313	11	12	14	4	22	16	13	19	14	17	45	22	29	25	42	31	17	27	25	26	40	32	22	19	26
FUN_020314	57	57	32	78	84	72	112	52	22	46	87	49	28	60	72	62	51	23	58	48	89	58	71	113	73
FUN_020315	119	141	74	139	257	190	178	116	71	99	191	106	102	117	131	153	100	90	113	105	152	132	128	182	187
FUN_020316	8	7	12	8	0	0	3	6	17	9	9	11	0	6	12	5	10	3	14	26	16	0	15	16	13
FUN_020317	2	1	3	0	0	4	1	0	3	1	1	1	1	1	2	2	0	1	3	2	4	0	1	9	5
FUN_020318	994	761	812	1032	863	750	839	990	729	828	837	1053	786	691	871	1206	626	543	623	693	916	853	803	1098	875
FUN_020319	159	85	92	185	171	148	147	153	100	119	186	187	111	115	135	97	97	139	126	94	185	150	93	152	166
FUN_020320	87	86	57	102	100	126	91	105	84	97	126	120	89	97	95	77	52	62	58	58	72	90	83	121	79
FUN_020321	3	8	1	1	4	0	5	13	1	3	3	9	1	4	1	1	10	10	33	6	6	6	1	4	6
FUN_020322	0	0	1	0	0	0	0	5	0	0	0	0	4	0	0	0	2	0	3	0	1	5	0	0	0
FUN_020323	0	1	5	0	4	0	0	0	1	0	0	5	0	0	1	3	0	9	27	6	0	2	4	0	2
FUN_020324	9	6	7	13	9	19	22	6	26	8	22	10	10	2	9	16	9	5	10	16	10	24	12	32	10
FUN_020325	1142	924	1342	819	1202	1113	1261	1859	2327	918	1065	1232	1153	943	1365	2463	869	866	834	854	873	1276	758	793	1582
FUN_020326	310	234	304	149	250	204	215	399	431	231	182	243	251	214	241	414	128	127	110	123	181	164	166	168	357
FUN_020327	883	866	883	944	709	1366	956	1436	1150	1503	1075	1216	1313	793	875	1177	989	702	785	834	784	871	964	1095	1022
FUN_020328	261	332	341	326	457	424	462	534	333	490	457	521	307	376	560	378	289	492	424	305	450	520	255	507	288
FUN_020329	0	0	0	0	0	0	0	0	0	0	0	0	0	0	0	0	0	0	0	0	0	0	0	0	0
FUN_020330	0	0	0	0	0	0	0	0	0	0	0	0	0	0	0	0	0	0	1	0	0	0	0	0	0
FUN_020331	0	4	0	0	0	1	2	0	4	0	1	4	0	7	3	2	0	0	1	1	3	0	0	0	5
FUN_020332	62	32	19	28	97	15	133	42	8	12	120	39	28	57	63	47	30	23	60	24	71	41	34	117	86
FUN_020333	0	0	0	0	1	0	0	0	0	0	3	3	0	3	7	0	0	0	3	0	5	0	6	0	0
FUN_020334	7	9	8	17	15	13	12	11	5	11	14	4	5	9	4	7	18	6	18	12	5	4	6	28	13
FUN_020335	2	0	7	3	4	4	3	0	0	1	2	3	1	1	5	2	3	3	4	6	0	0	1	1	0
FUN_020336	0	0	0	0	0	0	0	0	0	0	0	0	0	1	0	0	0	0	1	0	0	0	0	0	0
FUN_020337	0	0	0	0	0	0	0	0	0	0	0	0	0	0	0	0	0	0	0	0	0	0	0	0	0
FUN_020338	0	0	0	0	0	0	0	0	0	0	2	0	0	0	0	0	0	0	0	0	0	0	0	0	0
FUN_020339	0	0	0	0	0	0	1	0	0	0	0	0	0	0	0	0	0	0	0	0	0	0	0	0	0
FUN_020340	0	0	0	0	0	0	0	0	0	0	0	0	0	0	0	0	0	0	0	0	0	0	0	0	0
FUN_020341	0	0	0	0	0	0	0	0	0	0	0	0	0	0	0	0	0	0	0	0	0	0	0	0	0
FUN_020342	0	0	0	0	0	0	0	0	0	0	0	0	0	0	0	0	0	0	0	0	0	0	0	0	0
FUN_020343	0	0	0	0	0	0	0	0	0	0	0	0	0	0	0	0	0	0	0	0	0	0	0	0	0
FUN_020344	0	4	1	2	0	0	0	5	1	0	0	0	0	0	0	0	0	4	2	1	1	0	0	0	1
FUN_020345	0	1	0	0	0	4	2	0	0	0	1	0	0	1	2	1	0	1	0	1	3	4	2	0	0
FUN_020346	3	0	0	0	0	0	0	0	0	0	0	0	0	1	0	0	0	0	0	0	0	0	0	0	0
FUN_020347	0	0	0	0	0	0	0	0	0	0	0	0	0	0	0	0	0	0	0	0	0	0	0	0	0
FUN_020348	0	0	0	2	0	0	0	0	0	0	0	0	0	0	0	0	0	0	0	0	0	0	0	0	2
FUN_020349	1	1	0	0	2	1	1	1	0	0	1	3	0	3	0	0	0	2	3	0	2	0	3	3	1
FUN_020350	0	0	0	0	0	0	0	0	0	0	0	0	0	0	2	0	0	0	0	0	0	0	0	0	0
FUN_020351	0	0	0	0	0	0	1	1	0	0	0	0	0	0	0	0	0	0	0	2	0	1	0	0	0
FUN_020352	0	0	0	0	0	0	0	0	0	0	0	0	0	0	0	0	0	0	0	0	0	0	0	0	0
FUN_020353	0	0	0	0	0	0	0	0	0	0	0	0	0	0	0	0	0	0	0	0	0	0	0	0	0
FUN_020354	0	0	1	0	0	0	0	0	0	0	1	0	0	4	2	0	0	0	1	0	0	0	0	1	6
FUN_020355	0	0	0	0	0	0	0	0	0	3	0	0	0	0	0	0	0	0	0	4	0	0	0	0	1
FUN_020356	0	0	0	0	0	0	0	0	0	0	0	0	0	0	0	0	0	0	0	1	0	0	0	0	0
FUN_020357	0	0	0	0	0	0	0	0	0	0	0	0	0	2	0	0	0	0	0	0	0	0	0	0	0
FUN_020358	3634	2545	1881	1930	2538	1122	2570	2938	3786	4126	2688	2013	1948	3196	3143	3096	3250	2606	2807	5179	2859	3016	1875	1237	2023
FUN_020359	1348	1258	1237	1569	2032	2261	1483	2073	1694	2184	2414	1904	1821	1364	1928	2024	1101	1024	994	1263	1476	1877	1314	1907	1786
FUN_020360	234	316	459	196	212	133	137	274	227	200	240	234	308	135	160	549	246	264	280	339	285	330	326	199	531
FUN_020361	98	180	322	120	93	118	81	205	118	110	182	113	177	89	119	350	202	225	150	220	186	220	148	120	426
FUN_020362	0	0	1	0	0	0	0	1	0	0	0	0	0	0	0	0	0	0	0	0	0	0	0	0	0
FUN_020363	0	0	0	0	0	2	0	0	0	0	0	0	0	0	0	0	0	0	0	0	0	0	0	0	0
FUN_020364	1079	751	424	1124	1582	911	1134	896	482	823	1270	841	798	797	925	900	577	621	674	485	1188	936	884	1699	1021
FUN_020365	2698	2310	2697	2779	3234	3690	2817	3499	2966	5229	3346	2644	3288	2935	2873	4078	2815	2637	2672	2859	3107	3793	2307	3334	3458
FUN_020366	3985	3302	3422	3742	4485	4980	4152	5640	3904	7402	4555	3503	4825	4000	3925	5937	3753	3159	3905	3772	3881	4635	3558	4883	4643
FUN_020367	90	37	141	31	17	36	79	51	116	152	111	101	41	65	89	102	103	104	76	163	90	103	142	60	46
FUN_020368	112	154	128	144	166	182	106	226	174	258	203	251	166	75	99	133	151	59	44	48	119	124	136	230	151
FUN_020369	235	213	250	274	294	359	260	397	194	444	376	310	283	220	232	274	193	206	202	196	267	215	276	384	266
FUN_020370	0	0	0	0	0	0	0	0	0	0	0	0	0	0	0	0	0	0	0	0	0	0	0	0	0
FUN_020371	475	469	562	497	330	620	289	555	421	563	571	581	410	244	335	759	322	288	210	384	294	305	467	472	502
FUN_020372	1163	921	1547	1067	997	1536	1010	1101	1409	1260	1393	1845	1122	926	1157	1536	857	886	969	1014	1025	1184	1083	1550	1077
FUN_020373	0	0	0	0	0	0	0	0	0	0	0	0	0	0	0	0	0	0	1	0	0	0	0	0	0
FUN_020374	0	0	0	0	0	0	0	0	0	1	0	0	0	0	0	0	0	0	0	0	0	0	0	0	0
FUN_020375	0	0	0	0	0	0	0	0	0	0	0	0	0	0	0	0	0	0	0	0	0	0	0	0	0
FUN_020376	0	0	0	1	0	0	0	0	0	0	0	1	0	0	0	0	3	0	0	1	0	0	0	0	0
FUN_020377	0	0	0	0	3	0	0	0	0	0	0	0	0	0	3	3	0	1	0	2	0	2	0	2	0
FUN_020378	667	388	319	663	775	1141	356	1349	719	449	1155	628	352	752	583	615	937	334	252	539	365	421	591	1339	382
FUN_020379	38	34	49	80	112	125	47	36	101	75	32	23	101	48	38	18	53	34	71	17	27	66	28	61	92
FUN_020380	163	110	38	177	187	178	209	94	17	133	243	155	103	119	188	75	99	104	114	59	136	106	124	141	87
FUN_020381	22	15	25	8	9	11	10	27	17	29	21	37	29	12	17	14	18	25	30	16	16	21	8	3	28
FUN_020382	9	16	27	7	6	23	3	15	9	22	16	26	16	12	14	18	17	25	19	21	19	21	8	11	6
FUN_020383	618	612	221	710	1720	488	1151	520	177	258	1017	544	447	663	823	479	444	438	569	348	1045	543	451	1178	1005
FUN_020384	412	340	89	385	789	220	428	364	128	156	540	314	197	384	379	302	225	187	152	121	466	289	236	586	401
FUN_020385	267	265	200	333	376	443	392	543	272	418	577	335	311	206	245	278	218	166	211	178	230	261	253	400	325
FUN_020386	1538	1458	1283	1459	2254	1137	1772	1139	1334	1128	1539	1281	1201	1226	1369	1392	1097	1119	1643	1217	1662	1207	1489	1999	1813
FUN_020387	334	663	37	81	573	250	348	283	83	157	115	57	238	207	153	146	80	212	138	240	60	64	470	498	54
FUN_020388	327	462	55	77	484	209	290	214	31	106	107	78	191	184	162	158	67	163	112	208	81	63	375	346	32
FUN_020389	399	756	62	128	858	308	487	346	56	172	149	67	306	250	257	194	80	282	147	339	117	74	494	500	62
FUN_020390	0	0	0	0	0	0	0	0	0	0	0	0	0	0	0	0	0	0	0	0	0	0	0	0	0
FUN_020391	115	247	25	31	292	82	107	87	14	58	60	41	96	106	111	72	26	85	59	113	38	35	157	175	12
FUN_020392	169	77	57	183	132	102	77	90	121	88	64	108	90	73	77	53	82	157	98	114	133	90	162	28	100
FUN_020393	86811	75248	70754	79682	75722	65420	50140	74402	89867	82897	42577	62456	60533	48948	33745	45022	85730	86843	97786	82219	42597	77840	94200	65327	101449
FUN_020394	12	11	22	1	8	4	5	6	21	9	9	7	4	5	3	10	5	11	11	4	7	14	7	12	13
FUN_020395	803	757	668	921	980	958	836	1197	713	1014	1175	787	677	845	669	1164	552	609	678	638	889	886	1120	989	905
FUN_020396	812	816	685	1030	795	1228	972	1521	745	1643	1385	1113	1000	696	718	971	563	467	455	561	683	718	914	1151	949
FUN_020397	312	267	261	392	373	727	406	742	126	843	627	503	445	288	322	327	241	230	293	196	324	344	291	564	442
FUN_020398	519	448	697	498	626	716	562	696	731	481	506	775	583	500	568	735	495	457	451	535	589	666	466	710	599
FUN_020399	1006	945	544	1300	1876	1448	1515	1597	551	1248	1695	1204	983	908	1264	985	779	801	887	733	1337	1266	977	1732	1193
FUN_020400	0	0	0	0	0	0	0	0	0	0	0	0	0	0	0	2	0	0	0	0	0	0	0	0	0
FUN_020401	0	0	0	0	0	0	0	0	0	0	0	0	0	0	0	0	0	0	0	0	0	0	0	0	0
FUN_020402	0	0	0	0	0	0	0	0	0	0	0	0	0	0	0	0	0	0	0	0	0	0	0	0	0
FUN_020403	0	0	0	0	0	0	0	0	0	0	0	0	0	0	0	0	0	0	0	0	0	0	0	0	0
FUN_020404	0	0	0	1	1	0	0	0	0	1	0	0	0	0	9	2	0	0	0	2	0	0	0	0	3
FUN_020405	0	1	0	0	0	0	3	0	0	0	1	1	0	0	7	0	0	0	0	1	1	3	3	1	1
FUN_020406	16	4	6	3	6	7	11	9	9	2	8	17	11	13	12	50	6	5	21	17	10	9	8	6	8
FUN_020407	0	1	1	2	6	0	5	0	0	0	3	6	2	0	0	1	4	1	7	1	2	0	4	0	0
FUN_020408	8	11	18	11	20	2	20	14	3	1	17	20	8	22	10	5	7	2	9	3	5	6	15	8	8
FUN_020409	7	9	0	5	3	2	0	9	6	1	5	3	6	3	4	8	2	1	8	1	4	2	5	4	5
FUN_020410	31926	69392	101152	44203	52794	12726	37096	78300	49240	39781	12962	70378	43915	33882	44895	54331	43868	20533	51757	69383	28990	34411	55207	32571	44048
FUN_020411	478	287	1939	89	1308	1601	2278	5167	4796	643	1356	2023	2258	1669	3432	1631	1224	1879	2233	1334	584	1342	40	881	627
FUN_020412	0	4	1	4	27	8	7	2	0	6	6	7	1	7	3	0	3	3	8	0	9	5	0	2	1
FUN_020413	3	0	0	2	30	4	25	10	0	2	19	5	2	4	6	0	8	10	8	2	20	9	9	3	13
FUN_020414	0	0	0	0	0	0	0	0	2	0	0	0	0	0	0	0	0	0	1	0	0	4	0	0	0
FUN_020415	5	3	0	1	0	5	0	0	0	5	0	0	0	1	3	1	10	0	4	6	0	0	0	3	0
FUN_020416	94	162	175	99	117	82	82	153	61	75	64	143	69	86	107	59	53	63	90	87	134	65	50	126	131
FUN_020417	58	53	56	72	107	50	71	82	40	61	82	64	71	40	57	65	46	25	68	31	40	34	61	78	65
FUN_020418	473	388	348	461	543	667	555	683	458	653	695	532	470	410	437	439	369	361	559	313	485	473	466	657	565
FUN_020419	267	224	401	401	468	989	449	471	605	564	469	654	327	292	569	860	363	406	390	557	531	794	193	362	439
FUN_020420	1208	856	353	928	1634	972	1599	1531	162	740	1886	1191	547	772	1223	585	563	553	765	465	1263	901	691	1869	908
FUN_020421	390	278	313	404	442	280	369	344	320	287	367	354	301	313	349	334	236	300	308	300	413	339	323	399	423
FUN_020422	1558	1030	1367	1250	1070	1644	1469	2468	1373	2360	1866	1716	1427	1306	1176	1391	1139	889	1186	994	1175	1432	1695	1461	1556
FUN_020423	162	168	109	205	212	173	122	227	178	218	191	209	195	126	130	184	96	121	176	141	181	142	218	212	215
FUN_020424	0	0	0	0	0	0	0	0	0	0	0	0	0	0	0	0	0	0	0	0	0	0	0	0	0
FUN_020425	0	0	0	0	0	0	0	0	0	0	0	0	0	0	0	0	0	0	0	0	0	0	0	0	0
FUN_020426	313	245	275	333	427	345	479	439	271	339	482	302	309	321	431	283	352	385	500	472	473	489	236	565	320
FUN_020427	195	214	196	285	322	294	268	225	156	147	289	245	183	190	146	227	188	168	227	188	293	243	250	320	261
FUN_020428	320	431	273	257	525	248	319	269	237	132	349	306	247	264	402	193	252	276	376	314	426	425	141	331	491
FUN_020429	0	10	0	4	0	3	0	0	0	0	4	3	5	6	4	2	1	0	9	9	19	4	7	17	5
FUN_020430	0	0	0	0	0	0	0	0	0	0	0	0	0	0	0	0	0	0	0	0	0	0	0	0	0
FUN_020431	0	1	0	0	0	0	0	0	0	0	2	0	0	3	0	0	2	1	0	0	2	0	1	0	0
FUN_020432	4	0	0	0	0	0	0	0	0	0	0	0	0	0	0	0	0	0	0	0	0	0	0	0	0
FUN_020433	808	699	568	849	1293	1023	1041	919	690	828	1094	985	778	668	831	850	618	653	871	634	1066	868	616	1218	919
FUN_020434	181	118	85	125	169	100	142	126	141	133	174	107	117	122	100	135	82	98	96	77	138	130	143	141	141
FUN_020435	169	137	122	206	277	139	194	182	148	165	234	198	146	194	182	195	187	162	160	120	196	195	179	197	188
FUN_020436	127	113	85	146	164	122	126	106	127	105	151	126	116	137	103	126	117	89	114	86	148	137	93	163	127
FUN_020437	90	49	36	75	90	82	76	52	31	32	93	81	53	83	83	67	50	54	52	49	56	55	59	81	79
FUN_020438	127	192	234	175	182	147	153	109	241	128	153	189	101	166	212	116	124	177	187	115	220	168	213	131	163
FUN_020439	39	102	104	52	39	33	48	38	122	46	20	69	53	74	69	80	94	68	113	66	92	81	54	76	55
FUN_020440	4	15	13	14	6	11	7	4	7	7	2	5	5	14	6	7	2	3	10	8	6	5	12	9	12
FUN_020441	97	108	234	96	118	122	138	139	151	147	118	142	86	96	132	179	100	106	240	148	90	120	112	118	121
FUN_020442	197	304	524	255	299	305	262	213	380	156	236	393	193	254	382	347	396	360	562	433	373	505	193	307	416
FUN_020443	37	51	78	27	39	54	46	18	49	23	25	45	11	40	47	53	51	58	85	56	40	58	23	37	54
FUN_020444	0	0	0	0	0	0	0	0	0	0	0	0	0	0	0	0	0	0	0	0	2	0	0	0	0
FUN_020445	0	0	0	0	0	0	0	0	0	0	0	0	0	0	0	0	0	0	0	0	0	0	0	0	0
FUN_020446	0	0	1	0	0	0	0	0	0	0	0	0	0	0	0	0	0	0	0	0	0	0	0	0	0
FUN_020447	0	0	0	0	0	0	0	0	0	0	0	0	0	0	0	0	0	0	0	0	0	0	0	0	0
FUN_020448	14	17	33	26	45	37	30	41	31	34	24	13	28	11	29	22	25	26	34	28	31	38	27	29	11
FUN_020449	1351	1218	1248	1732	1999	1657	1856	1639	1472	1327	1899	1602	1334	1445	1643	1754	1323	1284	1359	1290	1751	1744	1317	1993	1740
FUN_020450	360	321	333	410	505	251	483	608	432	653	651	450	322	385	454	392	266	378	242	266	353	411	340	572	403
FUN_020451	155	120	114	105	200	177	163	171	107	128	192	121	136	90	117	118	87	92	93	82	138	157	122	235	155
FUN_020452	63	52	48	78	54	88	78	101	28	85	94	50	67	46	65	63	56	36	56	39	74	76	57	95	89
FUN_020453	378	299	234	306	356	352	335	444	271	547	545	469	358	225	265	309	239	310	201	184	334	311	205	547	262
FUN_020454	2415	2355	1974	3174	4149	3940	2742	3362	1906	3828	3942	3629	2369	2462	2737	2462	2191	3194	2131	2466	3986	3389	2670	4350	2821
FUN_020455	694	638	435	826	987	551	977	438	497	221	638	702	451	530	848	621	637	615	682	669	1210	520	631	780	913
FUN_020456	1119	1000	809	1179	1440	998	953	1017	940	1004	1246	1146	782	834	826	1203	647	708	724	798	1055	845	1056	1306	1107
FUN_020457	419	479	400	509	605	711	874	878	407	860	986	760	625	495	614	493	471	445	500	439	499	545	434	878	497
FUN_020458	15	15	11	8	11	35	21	27	7	5	19	20	12	9	8	10	11	9	18	9	2	9	13	3	23
FUN_020459	273	176	124	177	278	188	237	148	106	246	190	202	169	137	160	192	138	101	194	121	214	198	211	208	178
FUN_020460	0	0	0	0	0	0	0	0	0	0	0	0	0	0	0	0	0	0	0	0	0	0	0	0	0
FUN_020461	1366	1899	1486	1893	2965	1991	1874	1641	1117	1336	1735	2292	1681	2007	1798	1659	1405	1554	1908	1668	2295	1541	1683	2081	2234
FUN_020462	4367	5434	3912	5359	9646	4771	7361	3578	3365	3507	6493	4762	4432	5962	5655	4855	3499	5116	7875	4835	7823	5377	5493	7866	6822
FUN_020463	0	0	0	0	5	1	0	0	0	3	1	0	0	2	1	0	0	0	2	0	0	0	0	1	0
FUN_020464	23	10	12	2	20	9	8	3	9	17	6	4	2	8	9	16	11	12	16	10	4	0	16	8	7
FUN_020465	859	827	717	1026	1064	1198	916	1238	890	1299	1240	1073	792	716	919	974	749	840	705	626	931	932	763	1401	975
FUN_020466	25	18	12	30	31	18	60	20	6	8	48	19	23	27	49	28	16	19	27	20	48	53	25	46	21
FUN_020467	10	6	19	9	12	6	6	1	13	13	8	10	17	8	11	27	10	0	19	2	9	5	5	13	11
FUN_020468	448	424	334	556	535	652	563	648	292	618	624	492	528	398	348	486	307	336	508	382	587	516	475	590	512
FUN_020469	0	0	0	0	0	0	0	0	0	0	0	0	0	0	0	0	0	0	0	0	0	0	0	0	0
FUN_020470	0	0	0	0	0	0	0	0	0	0	0	0	0	0	0	0	0	0	0	0	0	0	0	0	0
FUN_020471	0	0	0	0	0	0	0	0	0	0	0	0	0	0	0	0	0	0	0	0	0	0	0	0	0
FUN_020472	0	0	0	0	0	0	0	0	0	0	0	0	0	0	0	0	0	0	0	0	0	0	0	0	0
FUN_020473	0	0	0	0	0	0	0	0	0	0	0	0	0	0	0	0	1	0	0	3	0	0	0	0	0
FUN_020474	0	0	0	0	0	0	0	0	0	0	0	0	0	0	0	0	0	0	0	0	0	0	0	0	0
FUN_020475	0	0	0	0	0	0	0	0	0	0	0	0	0	0	0	0	0	0	0	0	0	0	0	0	0
FUN_020476	0	0	0	0	0	0	3	0	0	2	0	0	1	0	1	0	0	0	0	0	1	2	0	0	2
FUN_020477	7	13	48	20	4	16	2	36	15	10	14	35	17	21	34	22	42	20	56	93	10	31	28	16	14
FUN_020478	209	170	226	234	256	295	274	296	103	350	360	224	214	172	285	228	212	222	212	241	281	289	167	273	267
FUN_020479	515	611	554	610	904	601	663	557	573	458	611	726	645	611	656	650	589	560	658	530	858	668	550	808	700
FUN_020480	614	701	542	766	882	745	586	676	526	674	783	696	632	616	597	655	440	587	778	491	725	698	620	893	697
FUN_020481	3642	4089	4251	3928	3204	3664	2633	2647	3294	3411	2846	2685	2743	2482	2170	2797	3019	2982	2998	3888	4023	4301	5366	3017	3886
FUN_020482	0	0	0	0	0	0	0	0	0	0	0	0	0	0	0	0	0	0	0	0	0	0	0	0	0
FUN_020483	0	0	0	0	0	0	0	0	0	0	0	0	0	0	0	0	0	0	0	0	0	0	0	0	0
FUN_020484	0	0	0	1	0	0	1	0	0	0	0	0	0	0	0	0	0	0	0	0	0	0	0	0	1
FUN_020485	0	0	0	0	0	0	0	0	0	0	0	0	0	0	0	0	0	0	0	0	0	0	0	0	0
FUN_020486	0	0	0	0	0	0	0	0	0	0	0	0	0	0	0	0	0	0	0	0	0	0	0	0	0
FUN_020487	0	0	0	0	0	0	0	0	0	0	0	0	0	0	0	0	0	0	0	0	0	0	0	0	0
FUN_020488	0	0	0	0	0	0	2	0	0	0	1	0	2	0	0	1	1	0	0	0	0	0	1	0	5
FUN_020489	0	0	0	0	0	0	0	0	0	0	0	0	0	0	0	0	1	0	0	0	0	0	0	0	1
FUN_020490	260	259	361	296	347	436	412	615	480	759	413	369	381	329	397	376	285	262	240	190	299	373	222	380	252
FUN_020491	0	0	0	1	0	2	0	0	0	0	1	0	4	0	1	0	0	0	0	2	0	0	0	0	0
FUN_020492	3	4	13	1	3	2	1	6	43	0	0	1	40	2	1	2	2	3	1	2	1	2	2	0	0
FUN_020493	1936	1557	1362	2077	2797	1808	2524	1465	1211	1142	2243	1898	1431	1578	2034	2224	1534	1339	1977	1830	2415	1969	1440	2592	2015
FUN_020494	2497	1777	2426	2444	2251	2889	2408	3516	3449	3764	3309	3267	2941	2212	2440	2630	2592	2953	2188	2693	2879	3581	2254	3052	2468
FUN_020495	10684	8365	13164	10421	11668	14630	13274	20613	14231	16617	14046	13076	13586	9407	12597	13958	10461	11073	8821	11771	10604	14966	9035	13679	12511
FUN_020496	12	11	31	15	7	15	25	19	14	17	21	16	10	12	10	13	11	3	18	8	9	4	9	17	5
FUN_020497	8	10	10	19	25	15	21	23	4	20	28	24	9	5	21	10	12	11	8	11	5	12	3	23	36
FUN_020498	5	13	14	15	14	30	13	21	0	17	30	52	15	4	11	11	15	15	7	16	0	11	16	43	17
FUN_020499	0	0	0	0	0	0	0	0	0	0	1	0	0	0	0	1	0	0	0	0	0	0	0	0	0
FUN_020500	4	0	1	5	1	1	1	1	0	4	3	4	1	0	1	3	0	0	2	4	3	7	1	2	5
FUN_020501	0	0	0	1	1	0	0	0	0	0	0	0	0	0	0	0	0	1	0	0	0	2	0	0	1
FUN_020502	0	0	1	0	0	0	0	0	0	0	0	0	0	0	3	0	0	2	0	0	0	0	0	0	0
FUN_020503	1271	1060	1271	1502	1957	2413	1727	1553	1649	1806	2127	1845	1553	1278	1708	1565	1471	1284	1212	1501	1858	1856	1146	2014	1636
FUN_020504	0	4	0	8	2	4	0	0	0	11	1	5	6	0	4	2	1	0	4	5	2	0	1	1	0
FUN_020505	362	485	455	483	548	359	334	394	399	305	375	506	315	359	352	495	382	329	508	477	448	390	798	483	433
FUN_020506	0	0	0	0	0	0	0	0	0	0	0	0	0	0	0	0	0	2	0	0	0	0	0	0	0
FUN_020507	20	25	28	17	15	19	5	5	7	10	3	17	7	17	22	15	17	8	19	12	12	20	18	16	19
FUN_020508	0	3	0	0	0	0	0	0	0	0	0	1	0	0	0	0	0	0	0	0	0	5	0	0	0
FUN_020509	848	652	835	973	1012	885	832	776	878	676	882	771	720	804	776	1084	852	642	1019	658	702	784	855	904	872
FUN_020510	125	124	132	181	56	85	99	87	126	141	124	210	117	90	99	138	120	92	86	97	127	90	134	147	101
FUN_020511	750	646	740	607	753	957	641	1008	804	1024	796	922	667	564	718	855	630	582	564	545	799	703	699	816	776
FUN_020512	52	31	6	33	50	56	70	58	8	1	74	41	20	21	28	44	5	3	26	2	34	36	10	68	36
FUN_020513	32	44	40	37	50	52	46	48	50	36	41	48	30	30	42	25	26	38	37	32	48	26	22	52	37
FUN_020514	44	32	26	45	75	48	48	34	40	40	54	66	39	40	52	46	42	44	42	42	55	41	40	52	39
FUN_020515	18	26	25	30	46	30	51	20	29	22	27	48	35	20	36	42	50	34	32	26	56	32	28	47	53
FUN_020516	206	214	181	245	344	239	234	253	130	249	258	247	196	240	215	195	199	222	252	198	248	192	191	307	234
FUN_020517	1712	1857	985	2182	3834	2037	3261	1759	672	1519	2910	1739	1617	1886	2076	1471	1289	1442	2205	1277	2417	1900	1794	3178	2302
FUN_020518	8805	9766	14886	7678	11097	9902	7646	9055	8820	8552	6292	8324	7489	11180	8480	7737	6987	10357	9183	11386	10466	12978	11033	8572	10400
FUN_020519	0	0	0	0	0	0	0	0	0	0	0	0	0	0	0	0	0	0	0	0	0	0	0	0	0
FUN_020520	0	0	0	0	0	0	0	0	0	0	0	0	0	0	0	0	0	0	0	0	0	0	0	0	0
FUN_020521	0	0	0	0	0	0	0	0	0	0	0	0	0	0	0	0	0	0	0	0	0	0	0	0	0
FUN_020522	0	0	0	0	0	0	0	0	0	0	0	0	0	0	0	0	0	0	0	0	0	0	0	0	0
FUN_020523	0	0	0	0	0	0	0	0	0	0	0	0	0	0	0	0	0	0	0	0	0	0	0	0	0
FUN_020524	0	0	0	0	0	0	0	0	0	0	0	0	0	0	0	0	0	0	0	0	0	0	0	0	0
FUN_020525	0	0	0	0	0	0	0	0	0	0	0	0	0	0	0	0	0	0	0	0	0	0	0	0	0
FUN_020526	38	128	165	83	84	113	80	82	192	88	35	129	84	59	105	101	151	81	88	152	79	106	68	65	64
FUN_020527	0	2	4	1	6	0	1	0	0	3	1	1	0	0	0	0	0	2	2	2	0	1	2	2	0
FUN_020528	23	14	14	7	22	12	9	8	21	21	10	13	10	11	8	6	28	20	18	10	18	3	5	10	5
FUN_020529	0	0	0	0	0	0	0	0	0	0	0	0	0	0	0	1	0	0	0	2	0	2	0	0	1
FUN_020530	16	0	0	0	0	0	0	0	0	0	0	0	0	0	0	0	0	0	1	0	0	0	0	0	0
FUN_020531	873	820	678	899	1428	633	1065	659	695	414	942	762	746	909	1017	755	964	1114	2024	986	1177	864	715	1211	964
FUN_020532	128	97	105	85	105	88	109	111	145	135	148	133	161	83	98	116	88	89	171	118	86	108	86	169	96
FUN_020533	1006	1029	925	1249	1389	1356	1311	1084	853	1044	1170	1228	871	1041	971	1160	922	857	1170	841	1410	1046	1125	1259	1114
FUN_020534	502	554	483	543	656	454	389	456	474	610	443	587	389	451	295	594	296	345	330	316	422	322	669	536	465
FUN_020535	34227	43415	43093	49407	60932	50199	49679	42733	32662	45257	45932	54622	32337	44800	46676	48226	39860	34176	48695	35057	44026	40191	41199	43835	52230
FUN_020536	3041	2564	3091	3370	2790	4413	3714	5840	3972	6231	4323	4315	3318	2925	3200	3975	3116	2596	2812	2968	2830	3754	3889	3693	4108
FUN_020537	82	64	50	88	94	63	56	57	56	57	66	46	46	30	25	78	39	53	94	51	53	67	58	76	81
FUN_020538	1686	1343	1380	1622	2070	1471	1722	1493	1372	1365	1814	1659	1381	1523	1561	1633	1155	1475	1933	1116	1735	1652	1435	2091	1704
FUN_020539	1862	1318	1069	1492	2108	1349	1664	1514	1058	1306	2005	1475	1249	1233	1425	1610	1088	1134	1359	1084	1595	1436	1252	2222	1516
FUN_020540	123	121	67	161	323	128	200	102	27	77	209	168	91	129	219	105	113	105	121	88	243	168	99	222	198
FUN_020541	21	11	8	31	61	12	52	28	21	8	48	32	7	26	44	7	18	19	26	20	36	18	18	47	25
FUN_020542	149	62	103	80	78	69	78	112	72	84	144	142	86	48	126	86	59	65	76	47	97	74	45	126	69
FUN_020543	122	85	146	98	139	116	80	184	123	176	227	188	102	84	136	145	41	99	81	67	130	112	61	195	94
FUN_020544	31	24	46	37	77	22	19	49	39	55	74	98	45	40	41	52	31	28	18	6	38	46	46	77	32
FUN_020545	1870	1710	1506	1738	1655	1775	1613	2518	1577	2231	2660	2245	1493	1659	2062	1985	1872	1704	1483	1658	1588	1716	1685	2176	1876
FUN_020546	3345	5625	3139	4433	5291	5316	3698	4126	4143	4283	4501	4718	2780	3613	3739	5840	3303	3390	3272	3388	5182	5212	3056	4323	4581
FUN_020547	59	64	81	112	100	74	59	80	74	52	69	82	53	37	54	71	60	48	14	35	54	49	82	120	60
FUN_020548	63	82	54	76	67	83	56	98	38	91	77	103	61	36	50	71	52	46	32	47	63	33	71	112	78
FUN_020549	1444	1205	999	1517	1642	1651	1144	1726	1087	1734	1945	1665	1494	1074	1205	1539	760	921	721	798	1387	1243	1228	1762	1420
FUN_020550	257	169	198	249	270	221	288	174	186	156	229	248	210	163	173	202	171	199	188	229	255	211	145	288	238
FUN_020551	37	28	17	23	15	37	35	19	8	10	21	14	27	14	22	14	20	18	16	34	25	20	20	11	15
FUN_020552	335	252	212	315	388	281	270	192	222	204	375	310	271	167	219	255	210	229	239	217	306	236	218	329	291
FUN_020553	157	155	174	236	175	218	178	271	186	213	272	258	173	154	178	225	216	216	167	161	164	213	194	236	138
FUN_020554	2349	1806	1693	2370	2488	2482	2416	1963	1522	2227	2800	1637	1877	2182	2184	1663	1347	2084	2115	1392	2387	2242	2129	4529	2364
FUN_020555	3309	3247	2829	4078	4281	4956	3523	5541	3641	5517	4808	4334	4364	3078	3301	4236	2732	3018	2744	2979	3895	3743	3540	4841	4098
FUN_020556	848	975	1022	1065	1169	1416	1045	1686	1642	1589	1451	1465	1321	1066	954	1359	937	869	665	837	1055	1192	959	1199	1028
FUN_020557	1065	935	800	1175	1366	1043	1005	1223	924	1065	1173	1062	1005	827	838	1036	720	940	795	794	1449	1346	832	1190	876
FUN_020558	1761	1639	1619	1999	2098	2530	1760	2213	1743	2145	2333	2133	1525	1396	1694	2117	1538	1515	1196	1486	2089	2035	1813	2382	1691
FUN_020559	612	470	476	739	791	886	573	821	550	725	891	818	689	495	563	769	501	557	513	524	713	749	572	914	651
FUN_020561	21	5	10	7	11	10	18	5	3	12	4	22	7	15	13	15	7	17	9	3	17	5	11	37	8
FUN_020562	24	24	12	19	57	29	47	32	4	7	46	22	20	25	59	25	12	26	38	9	30	52	16	54	41
FUN_020563	48	40	12	43	89	60	86	38	13	33	86	90	39	72	66	31	26	44	43	30	79	74	34	146	88
FUN_020564	15	17	0	17	51	36	22	6	5	9	13	18	11	20	22	14	9	13	18	6	14	20	21	30	33
FUN_020565	26	28	9	34	86	22	47	28	10	19	48	30	16	46	36	24	17	28	24	19	61	38	25	73	64
FUN_020566	28	36	9	32	47	36	38	30	12	18	52	35	27	29	30	15	8	14	45	24	46	36	14	70	35
FUN_020567	77	29	10	28	70	21	35	30	9	25	63	25	30	40	39	20	17	28	37	33	52	13	19	68	34
FUN_020568	113	79	24	76	126	80	132	127	36	76	195	79	57	99	97	80	58	57	120	19	104	90	62	175	92
FUN_020569	872	571	404	806	1198	693	1008	927	489	639	986	865	707	579	743	781	680	525	655	434	926	597	625	1014	845
FUN_020570	21	4	9	9	2	7	13	10	18	3	8	1	8	8	8	5	7	8	15	9	8	6	6	5	3
FUN_020572	381	336	561	479	442	628	442	865	561	659	599	565	525	297	449	528	384	448	442	408	414	425	382	617	542
FUN_020573	236	288	269	430	333	392	257	256	315	375	387	432	313	204	214	389	336	274	99	221	287	238	374	338	296
FUN_020574	54	73	22	60	126	68	102	154	24	176	286	139	45	66	74	50	47	64	160	28	86	73	63	75	129
FUN_020575	9207	6891	24720	9798	17627	16926	19753	24929	29267	13099	12911	14896	19082	20531	18327	13587	13951	22991	13990	15933	17206	25052	8706	17478	11860
FUN_020576	13	25	22	5	36	19	2	12	16	7	19	3	8	6	20	18	11	19	7	13	16	17	3	31	14
FUN_020577	0	1	3	1	0	3	3	4	5	7	3	3	4	1	0	1	0	6	1	2	3	0	6	0	6
FUN_020578	3	7	5	7	12	16	1	2	16	12	3	3	1	5	1	3	6	2	4	3	5	5	2	2	4
FUN_020579	0	0	0	0	0	0	0	0	0	0	0	0	0	0	0	0	0	0	0	0	0	0	0	0	0
FUN_020580	0	0	0	0	0	0	0	0	0	0	0	0	0	0	0	2	0	0	1	0	0	0	0	0	0
FUN_020581	0	0	0	0	0	0	0	1	0	0	0	0	0	0	0	1	0	0	0	0	0	0	0	0	0
FUN_020582	0	13	2	6	4	2	1	0	0	2	5	0	8	0	4	9	2	5	1	2	14	7	7	1	2
FUN_020583	0	0	0	0	0	0	0	0	0	0	0	0	0	0	0	0	0	0	0	0	0	0	0	0	0
FUN_020584	0	0	0	0	0	0	0	0	3	0	0	0	0	0	0	0	0	0	0	0	1	0	0	0	0
FUN_020585	0	0	0	0	0	0	0	0	0	0	0	0	0	0	0	0	0	0	0	0	0	0	0	0	0
FUN_020586	0	0	0	0	0	0	0	0	0	0	0	0	0	0	0	0	0	0	0	0	0	0	0	0	0
FUN_020587	0	0	0	0	0	0	0	0	0	0	0	0	0	0	0	0	0	0	0	0	0	0	0	0	1
FUN_020588	0	0	0	0	0	0	0	0	0	0	0	0	0	0	0	0	0	0	0	0	0	0	0	0	0
FUN_020589	0	0	1	0	0	3	2	0	0	1	0	0	0	1	1	2	0	0	0	0	0	0	1	0	0
FUN_020590	2	1	4	0	1	0	0	2	1	2	1	1	0	1	2	1	0	3	0	2	2	0	0	0	1
FUN_020591	0	0	0	0	0	0	0	0	0	0	0	0	0	0	0	0	0	0	0	0	0	0	0	0	0
FUN_020592	0	0	2	0	0	0	2	4	0	0	2	0	0	0	0	0	0	1	0	0	1	2	0	0	0
FUN_020593	0	2	0	0	0	0	0	0	0	0	5	2	0	1	0	0	0	0	2	0	1	0	0	6	2
FUN_020594	0	0	0	0	2	0	1	0	0	0	0	0	0	0	0	0	0	0	0	0	0	0	0	0	0
FUN_020595	0	0	0	0	0	0	2	0	0	0	2	0	0	0	0	0	0	0	0	5	0	0	0	4	0
FUN_020596	0	0	0	0	0	0	0	0	0	0	0	0	0	1	0	0	0	0	0	0	0	0	0	0	0
FUN_020597	0	0	0	0	0	0	0	1	0	0	0	0	0	1	0	0	0	0	0	0	0	0	0	0	1
FUN_020598	0	0	0	0	0	0	0	0	0	0	0	0	0	0	0	0	0	0	0	0	0	0	0	0	0
FUN_020599	0	0	0	0	1	0	0	0	0	0	0	0	0	0	0	0	0	0	0	0	0	0	0	0	0
FUN_020600	0	7	10	1	3	15	0	11	37	7	0	8	5	10	10	6	2	10	2	22	12	8	8	12	5
FUN_020601	20	16	37	7	16	17	20	25	38	29	10	15	4	25	13	34	19	26	24	17	32	48	26	22	23
FUN_020602	24	16	46	13	20	29	10	32	117	54	14	19	22	26	33	28	11	22	42	21	40	50	36	23	35
FUN_020603	1	14	13	21	4	7	1	5	4	3	1	5	8	1	1	4	0	2	10	14	13	1	1	2	16
FUN_020604	0	0	0	0	0	0	0	0	0	0	0	0	0	0	0	0	0	0	0	0	0	0	0	0	0
FUN_020605	0	0	0	0	0	0	0	3	0	0	0	0	0	0	0	0	0	0	0	0	0	0	0	0	0
FUN_020606	0	0	0	0	0	0	0	0	0	0	0	0	0	0	0	0	0	0	0	0	1	0	0	0	0
FUN_020607	12733	14281	6181	16560	22463	17020	22814	10618	2901	9701	21565	12781	11162	11461	16035	9538	8795	11416	13842	9865	19532	17945	8160	18799	15324
FUN_020608	31382	29650	11673	34355	48217	28627	43407	26327	6102	21089	43007	24170	21432	27386	32531	22996	16395	20511	30033	18884	39018	32400	20017	42844	31306
FUN_020609	184	137	150	202	174	231	161	400	177	245	207	198	239	134	170	250	119	116	151	143	158	176	188	244	217
FUN_020610	216	149	181	247	197	259	171	269	301	201	228	279	214	225	143	287	148	151	102	207	196	184	182	231	283
FUN_020611	0	0	0	0	1	0	0	0	0	0	0	0	0	0	0	0	0	0	0	0	0	0	0	0	0
FUN_020612	12	4	5	6	11	5	10	1	10	2	8	2	2	11	8	9	9	9	12	1	7	3	6	13	0
FUN_020613	1995	1626	1100	1956	3331	2044	2586	2013	1265	1530	2475	1954	1628	1892	2125	1870	1343	1528	2161	1415	2426	1944	1533	2990	2298
FUN_020614	1608	1475	1707	2152	2396	2039	1699	2579	2377	2296	1683	2152	1661	1596	1684	2122	1691	1547	1748	2259	2086	2032	1987	1848	2349
FUN_020615	789	587	312	959	997	720	634	733	447	393	626	738	512	397	548	865	476	383	421	495	831	572	665	826	715
FUN_020616	408	345	258	456	232	447	327	454	288	389	420	392	336	168	225	434	283	199	222	231	256	220	285	383	393
FUN_020617	138	114	77	104	114	178	320	278	120	61	122	139	108	107	122	129	115	69	209	58	104	148	108	188	168
FUN_020618	7	0	0	0	0	0	0	0	0	0	0	1	1	0	0	0	1	0	0	0	0	0	0	0	0
FUN_020619	0	2	0	0	0	0	0	0	0	0	0	0	1	0	0	0	0	0	0	0	0	2	0	0	0
FUN_020620	0	0	0	0	0	0	0	0	0	0	0	2	0	0	1	0	0	0	0	1	0	0	0	0	0
FUN_020621	0	0	0	1	0	0	0	2	1	1	0	0	0	1	0	0	7	0	0	1	0	0	0	26	2
FUN_020622	0	0	0	0	0	0	4	0	0	0	0	0	0	0	1	0	1	0	0	0	1	0	1	0	0
FUN_020623	0	0	0	0	0	0	0	0	0	0	0	0	0	0	0	0	0	0	0	0	0	0	0	0	0
FUN_020624	0	0	0	0	0	0	7	0	0	0	0	0	0	0	0	0	0	0	0	0	4	0	0	0	0
FUN_020625	0	0	1	0	0	0	0	0	0	0	0	0	0	0	0	0	1	2	0	1	1	1	0	0	3
FUN_020626	65	168	34	102	457	157	234	227	6	134	341	230	102	165	153	94	80	187	177	107	251	272	106	308	213
FUN_020627	57	149	29	94	197	120	176	164	12	132	224	122	60	89	100	92	56	68	92	61	154	119	72	218	138
FUN_020628	245	266	733	381	365	927	484	571	633	1324	318	417	201	143	302	491	311	309	417	298	485	742	426	365	627
FUN_020629	411	477	450	536	709	290	517	274	366	316	545	348	420	450	392	414	428	404	535	391	594	475	475	557	454
FUN_020631	4	1	0	3	0	0	1	0	0	0	6	0	0	8	0	0	0	4	2	2	2	2	1	0	0
FUN_020632	0	0	0	0	0	0	0	0	0	0	0	0	0	0	0	1	0	0	0	0	0	0	0	0	0
FUN_020633	0	0	0	0	0	0	0	0	0	0	0	0	0	2	0	1	0	0	3	0	0	1	0	0	0
FUN_020634	49	31	37	42	106	23	76	61	17	16	55	72	23	68	67	76	35	48	86	29	49	57	25	39	46
FUN_020635	324	1083	418	343	320	498	267	595	383	301	310	361	403	226	173	162	294	457	501	476	279	317	332	482	415
FUN_020636	0	0	0	0	0	0	0	0	0	0	0	0	0	0	0	0	0	0	0	0	0	0	0	0	0
FUN_020637	0	0	0	0	0	0	0	0	0	0	0	0	0	0	0	0	0	0	0	0	0	0	0	0	0
FUN_020638	0	0	0	0	0	0	0	0	0	0	0	0	0	0	0	0	0	0	0	0	0	0	0	0	0
FUN_020639	0	0	0	0	0	0	0	0	0	0	0	0	0	0	0	0	0	0	0	0	0	0	0	0	0
FUN_020640	0	0	0	0	1	0	0	3	0	0	0	0	0	0	0	0	0	0	0	0	0	0	0	0	0
FUN_020641	0	0	0	0	1	0	0	2	0	0	0	0	0	0	0	0	0	0	0	0	0	0	0	0	0
FUN_020642	67	49	69	19	42	45	75	64	133	90	48	87	62	56	75	27	52	65	81	41	51	84	20	100	52
FUN_020643	0	14	0	0	12	24	26	6	61	11	13	0	17	0	13	8	8	0	0	33	0	0	4	0	4
FUN_020644	5323	4931	3303	5819	6619	4878	5008	4188	4308	3501	4945	4859	4475	4004	4155	7393	3829	3739	4321	4181	6051	4812	5104	5574	5693
FUN_020645	1348	1211	861	1381	1564	1293	1286	1665	1016	1399	1530	1294	1153	1001	1179	1614	794	990	1123	929	1366	1248	1438	1944	1521
FUN_020646	237	282	152	355	436	351	413	480	236	337	474	360	261	312	322	264	209	337	286	302	374	337	286	492	361
FUN_020647	232	219	119	234	164	211	187	336	108	399	392	308	247	172	195	212	164	184	75	105	279	177	166	324	214
FUN_020648	0	0	1	0	0	0	0	0	2	0	0	2	0	2	0	0	2	0	0	3	0	2	0	0	0
FUN_020649	0	0	0	0	0	0	0	0	0	0	0	0	0	0	0	0	0	0	0	0	0	0	0	0	0
FUN_020650	0	0	0	0	0	0	0	0	0	0	0	0	0	0	0	0	0	0	0	0	0	0	0	0	0
FUN_020651	0	0	0	0	0	0	0	0	0	0	0	0	0	0	0	0	0	0	0	0	0	0	0	0	0
FUN_020652	0	0	0	0	0	0	0	0	0	0	0	0	0	0	0	0	0	0	0	0	0	0	0	0	0
FUN_020653	0	0	0	0	0	0	0	0	0	0	0	0	0	0	0	0	0	0	0	0	0	0	0	0	0
FUN_020654	0	1	0	1	0	0	0	1	0	0	0	0	3	0	0	1	1	0	0	0	0	0	0	0	2
FUN_020655	0	0	0	0	0	0	0	0	0	0	0	0	0	0	0	0	0	0	0	0	0	0	0	0	0
FUN_020656	4	1	5	8	5	0	2	1	5	0	4	0	0	4	0	2	2	0	1	1	5	1	2	0	0
FUN_020657	14	5	6	20	10	17	22	14	7	9	22	10	7	14	12	9	8	15	22	17	16	21	5	24	6
FUN_020658	0	0	0	0	0	0	0	0	0	0	0	0	0	0	1	0	2	0	1	1	1	3	0	0	0
FUN_020659	0	0	0	0	0	0	0	2	0	0	4	3	0	0	0	1	0	4	4	0	0	0	0	2	0
FUN_020660	2	1	2	1	4	4	10	2	4	8	2	2	4	0	0	0	2	1	2	4	0	0	1	1	0
FUN_020661	0	0	0	0	0	0	0	0	0	0	0	0	0	0	0	0	0	0	0	0	0	0	0	0	0
FUN_020662	0	1	2	6	2	1	6	1	2	1	6	8	0	0	0	0	1	0	3	2	0	0	2	0	0
FUN_020663	0	3	4	3	0	7	3	6	0	3	4	3	3	2	2	5	1	4	8	1	0	0	4	0	1
FUN_020664	0	0	0	0	0	0	0	0	0	0	0	0	0	0	0	0	0	0	0	1	0	0	0	0	0
FUN_020665	0	0	0	0	0	2	0	0	0	0	0	0	0	0	0	0	0	0	0	0	0	0	0	3	0
FUN_020666	85	79	116	57	113	63	75	122	41	57	93	69	93	73	75	51	65	80	95	80	123	91	56	107	59
FUN_020667	0	0	0	0	0	0	0	0	0	0	0	0	0	0	0	0	0	0	0	0	0	0	0	0	0
FUN_020668	0	0	0	0	0	0	0	0	0	0	0	0	0	0	0	0	0	0	0	0	0	4	0	0	0
FUN_020669	157	123	138	163	201	232	195	233	172	258	305	239	166	149	187	185	118	89	103	101	175	170	139	307	131
FUN_020670	634	575	425	741	1038	809	809	523	419	475	927	706	467	649	681	626	484	516	521	638	864	698	574	939	726
FUN_020671	550	524	366	625	685	498	613	611	428	421	615	479	476	427	492	607	298	346	410	361	580	391	540	727	587
FUN_020672	842	664	474	716	787	719	702	683	775	715	646	601	587	526	577	759	508	491	643	578	727	603	659	826	846
FUN_020673	612	547	519	620	849	577	706	566	657	397	675	673	543	518	749	572	553	511	754	559	739	637	442	789	708
FUN_020674	2142	1839	1502	2407	2581	2735	2859	3177	1630	2635	3163	2242	2427	1693	1873	2178	1784	1751	2076	1521	2351	2037	1905	3271	2168
FUN_020675	763	697	624	950	823	1236	979	1418	631	1470	1438	1103	909	508	675	852	580	551	598	464	662	724	779	1274	846
FUN_020676	0	0	0	0	0	0	0	0	0	0	0	0	0	0	0	0	0	0	0	0	0	0	0	0	0
FUN_020677	10	33	48	18	28	23	8	7	23	5	7	13	23	19	11	31	37	33	49	24	26	37	11	23	41
FUN_020678	1037	879	1100	927	1606	1085	1236	1323	1258	1199	1155	1401	1038	977	1403	1017	1055	1105	1243	837	1156	1281	836	1375	1208
FUN_020679	487	408	472	393	408	285	376	406	702	309	366	481	343	361	421	342	482	458	636	458	423	432	376	447	422
FUN_020680	908	828	656	1135	1614	1326	1411	1594	881	1046	1457	1170	1119	879	919	971	726	763	1008	765	1375	989	906	1464	1285
FUN_020681	26	22	6	22	8	8	6	2	6	29	20	3	9	11	7	16	6	5	18	6	12	17	57	14	7
FUN_020682	60	54	26	74	47	21	29	34	25	62	32	31	33	20	31	40	31	17	26	33	27	22	156	27	26
FUN_020683	0	2	5	3	7	0	0	0	0	0	2	1	1	1	0	0	0	0	4	0	0	0	0	0	0
FUN_020684	0	0	5	0	0	0	0	0	0	0	1	0	2	0	2	1	2	1	3	2	0	0	1	0	3
FUN_020685	0	0	0	0	0	0	0	0	0	0	0	0	0	0	0	0	0	0	0	0	0	0	0	0	0
FUN_020686	0	0	0	0	0	0	0	0	0	0	0	0	0	0	0	0	0	0	0	1	0	0	0	0	0
FUN_020687	0	0	0	0	0	0	0	0	0	0	0	0	0	0	0	0	0	0	0	0	0	0	0	0	0
FUN_020688	605	477	393	424	467	378	240	501	366	231	251	505	291	349	281	333	424	554	523	257	405	429	415	308	616
FUN_020689	1109	1115	959	848	1117	884	476	948	918	488	495	972	586	711	718	803	1072	1531	1184	675	1053	1046	698	536	1353
FUN_020690	0	0	0	0	0	0	0	0	0	0	0	0	0	0	0	0	0	0	0	0	0	0	0	0	0
FUN_020691	0	0	0	0	0	0	0	0	0	0	0	0	0	0	0	0	0	0	0	0	0	0	0	0	0
FUN_020692	582	891	1282	667	776	275	532	1073	946	613	290	1907	718	655	847	822	1165	778	911	1218	454	436	328	342	714
FUN_020693	17	72	64	32	54	4	28	63	93	29	30	109	38	29	52	31	96	62	40	111	41	35	8	8	26
FUN_020694	63	51	84	36	63	27	32	52	71	31	26	133	61	53	62	66	97	60	39	78	51	26	13	15	64
FUN_020695	72	170	246	102	160	58	67	109	151	91	46	298	146	95	161	110	286	138	106	194	117	96	40	63	127
FUN_020696	0	2	0	0	0	0	1	1	0	0	0	0	2	0	3	0	0	0	0	0	1	0	0	0	0
FUN_020697	0	0	1	0	0	0	0	0	0	0	0	3	0	0	0	0	0	3	3	2	1	8	2	0	0
FUN_020698	0	0	0	0	0	0	0	0	0	0	0	0	0	0	0	0	0	1	0	0	0	0	0	0	0
FUN_020699	0	0	2	1	0	0	0	0	4	0	0	0	0	0	0	0	0	0	1	0	4	0	0	0	0
FUN_020700	1964	2679	3491	1354	1426	1113	1193	2227	2148	1799	1326	1613	1604	1516	1505	2882	1220	968	1835	1711	1234	1791	1695	1471	1886
FUN_020701	1350	1234	1139	1650	1998	1527	1479	1318	1552	1245	1454	1595	1121	1225	1438	2237	1316	1068	1139	1660	1827	1647	1413	1714	1948
FUN_020702	2	0	0	0	0	0	0	0	0	0	0	0	0	0	0	0	0	0	0	0	0	0	0	0	0
FUN_020703	0	0	0	0	1	0	0	0	0	0	0	0	0	0	0	0	0	0	0	0	0	0	0	0	0
FUN_020704	0	0	0	0	0	0	0	0	0	0	2	0	0	0	0	0	0	0	0	0	0	0	0	0	0
FUN_020705	0	0	0	0	0	0	0	0	0	0	0	0	0	0	0	0	0	0	0	0	0	0	0	0	0
FUN_020706	0	0	0	0	0	0	0	0	0	0	0	0	0	1	0	0	0	0	0	0	0	0	0	0	0
FUN_020707	15	9	11	18	30	50	6	10	2	11	2	8	4	19	2	5	4	5	16	6	14	1	19	12	13
FUN_020708	0	0	0	0	1	0	1	2	1	1	0	0	3	1	0	0	2	0	0	0	0	2	0	1	0
FUN_020709	0	0	0	0	0	0	0	0	0	0	0	0	0	0	0	0	0	0	0	0	0	0	0	0	0
FUN_020710	0	0	2	0	2	2	0	0	0	1	5	0	2	0	0	1	2	1	3	1	2	8	2	0	2
FUN_020711	0	0	0	0	0	0	0	0	0	0	0	0	0	0	0	0	0	0	0	0	0	0	0	0	0
FUN_020712	6	7	0	0	3	6	0	4	3	0	1	6	1	0	1	1	1	1	1	3	0	0	5	4	4
FUN_020713	0	0	0	0	0	0	0	0	0	0	0	0	0	0	0	0	1	0	0	0	1	0	2	0	0
FUN_020714	0	0	0	0	0	0	0	0	0	0	0	0	0	0	0	0	0	0	0	0	0	0	0	0	0
FUN_020715	12	6	27	13	7	19	19	13	22	11	14	17	16	14	22	9	27	29	33	41	34	13	19	28	25
FUN_020716	1187	1527	813	1641	1262	823	1143	1073	689	1269	1118	924	730	621	833	895	671	573	607	693	769	1042	1375	1285	1380
FUN_020717	0	0	0	0	0	0	0	0	0	0	0	0	0	0	0	0	0	0	0	0	0	0	0	0	0
FUN_020718	254	163	391	169	148	191	105	270	246	230	76	185	160	160	249	285	274	163	462	357	178	198	375	191	268
FUN_020719	111	54	35	23	46	34	80	81	25	64	158	53	43	52	40	58	137	78	193	49	62	54	63	74	82
FUN_020720	401	260	645	487	445	819	376	810	647	680	537	577	479	406	459	420	305	535	397	470	396	656	329	626	391
FUN_020721	389	412	885	613	712	1212	676	1087	953	881	706	789	654	613	578	633	462	896	554	812	771	1078	404	876	592
FUN_020722	3	0	0	0	0	0	0	0	0	0	0	0	0	0	0	0	0	1	0	0	0	0	0	0	0
FUN_020723	0	0	0	0	0	0	0	0	0	0	0	0	0	0	0	0	0	0	0	0	0	0	0	0	0
FUN_020724	0	0	0	0	0	0	0	0	0	8	0	4	2	0	0	0	0	0	7	0	0	0	0	0	0
FUN_020725	1465	971	3579	999	1398	2707	1096	2149	4369	2232	2359	2210	2047	1259	1521	1323	1514	3870	1970	1566	2122	2302	1049	1673	1792
FUN_020726	10472	8815	7539	9961	11377	10279	8973	11238	8215	10617	10025	9284	9332	9117	8918	13890	9329	10280	10848	12452	10861	11022	11200	12456	12765
FUN_020727	18	17	22	22	26	21	27	25	38	43	28	39	38	20	22	33	22	28	33	38	36	34	13	18	37
FUN_020728	427	310	266	433	568	508	571	649	116	515	688	510	461	345	487	281	285	313	377	233	503	431	238	678	490
FUN_020729	996	948	754	1194	870	1447	1150	2137	806	1594	1673	1045	1040	686	878	1067	892	719	858	758	940	954	900	1339	1150
FUN_020730	613	492	689	494	639	508	603	557	716	661	478	745	553	589	558	573	466	533	685	518	644	641	715	727	603
FUN_020731	1208	1055	1503	1138	1333	1126	1435	1265	1647	1330	1162	1637	1386	1380	1243	1300	1074	1219	1384	1159	1613	1592	1402	1591	1383
FUN_020732	130	136	117	144	164	166	91	117	136	123	99	120	75	83	117	104	118	111	115	163	137	159	87	139	127
FUN_020733	14	17	13	9	15	26	16	7	10	20	13	5	7	17	10	9	8	11	10	22	23	9	4	9	18
FUN_020734	0	2	2	0	1	0	0	1	0	2	0	0	0	0	1	0	0	2	0	0	0	0	0	2	0
FUN_020735	0	0	3	0	3	4	3	1	3	3	9	6	4	4	4	3	3	6	7	1	1	3	2	3	1
FUN_020736	0	3	0	4	8	0	1	0	0	0	1	0	0	2	5	4	0	4	1	6	4	1	0	5	4
FUN_020737	5	0	2	1	0	1	1	0	0	0	1	0	0	0	0	0	0	3	2	0	7	0	0	0	0
FUN_020738	0	0	0	0	0	0	0	1	2	0	0	0	0	0	1	0	0	1	5	0	0	0	0	0	0
FUN_020739	0	0	0	0	1	1	0	0	0	0	1	7	0	0	0	0	0	0	0	2	0	0	0	1	0
FUN_020740	0	0	0	0	0	0	0	8	0	0	0	0	0	0	0	2	4	0	1	1	0	0	2	0	0
FUN_020741	8	24	9	16	35	9	25	52	13	39	16	22	5	18	10	8	4	27	29	19	18	17	40	14	25
FUN_020742	0	1	0	0	0	0	0	0	0	0	0	0	1	0	0	0	0	2	0	0	0	0	0	0	0
FUN_020743	95	43	44	83	124	95	95	47	28	60	108	70	48	89	61	62	55	30	49	30	90	53	63	108	115
FUN_020744	65	50	102	44	37	58	50	94	86	97	40	146	67	42	55	51	52	107	112	121	55	99	43	79	55
FUN_020745	1397	1099	2830	1173	1375	2160	1228	2220	3537	3032	1519	2446	2940	1444	1875	1416	1084	2555	3385	2056	2312	4141	1307	2525	1780
FUN_020746	0	0	0	0	0	0	0	0	0	0	0	0	0	0	0	0	0	0	0	0	0	0	0	0	0
FUN_020747	0	0	0	0	0	0	0	0	0	0	0	0	0	0	0	0	0	0	0	0	0	0	0	0	0
FUN_020748	0	0	0	0	0	0	0	0	0	0	0	0	0	0	0	0	0	0	0	0	0	0	0	0	0
FUN_020749	4	3	1	3	0	0	0	0	0	2	0	0	0	0	0	0	1	0	2	0	0	0	0	0	4
FUN_020750	0	0	0	0	0	0	0	0	0	0	0	0	0	0	0	0	0	0	0	0	0	0	0	0	0
FUN_020751	110	140	70	177	141	251	157	158	59	166	295	308	148	105	127	146	133	93	101	186	171	150	103	185	121
FUN_020752	2150	1491	1268	2111	1748	1933	1550	2419	1677	1829	1821	1646	1518	1365	1456	2489	1432	1207	1638	1787	1696	1940	1776	1993	2296
FUN_020753	751	516	536	839	782	806	597	857	653	797	815	660	589	614	604	1019	616	553	678	852	750	894	633	827	927
FUN_020754	1209	900	832	1459	1262	1466	973	1366	1124	1256	1277	1206	1101	924	1142	1874	1091	1100	1082	1469	1412	1563	975	1154	1346
FUN_020755	7	11	9	5	6	10	11	17	10	14	8	7	12	7	4	11	14	6	20	15	2	13	16	4	13
FUN_020756	0	9	0	2	0	0	2	0	2	0	3	0	0	0	2	0	0	0	9	0	0	0	3	0	9
FUN_020757	0	5	1	4	37	6	0	2	0	0	1	7	0	4	5	1	10	5	3	8	3	4	5	1	2
FUN_020758	301	228	219	300	333	246	306	431	319	400	344	329	318	264	251	331	234	198	285	273	304	331	288	369	282
FUN_020759	0	0	0	0	0	0	0	0	0	0	0	0	0	0	0	0	0	0	0	0	0	0	0	0	0
FUN_020760	0	0	0	0	0	0	0	0	0	0	0	0	0	0	0	0	0	0	0	0	0	0	0	0	0
FUN_020761	0	0	0	0	0	0	0	0	2	0	0	0	0	0	0	0	0	0	0	0	0	0	0	0	0
FUN_020762	1	2	0	0	0	0	0	0	0	0	0	0	1	0	0	1	0	0	0	0	1	0	0	1	3
FUN_020763	889	1052	1276	1314	1348	1080	970	860	1664	968	841	1463	848	836	1172	859	2000	1654	1758	1504	1448	1546	896	1141	1146
FUN_020764	19	13	14	17	8	5	13	1	28	7	16	19	16	10	18	18	9	14	29	20	11	23	24	7	16
FUN_020765	2571	2518	2924	3463	3350	2517	2460	2618	4057	2620	2146	4274	2259	1990	2774	2476	4606	3680	4173	3455	3582	3386	2983	3211	3050
FUN_020766	563	633	441	772	869	798	661	709	735	699	733	638	588	486	538	792	475	419	570	452	601	640	562	673	640
FUN_020767	0	0	2	2	0	4	0	1	2	0	0	2	5	5	2	0	0	3	0	0	0	0	0	0	0
FUN_020768	69	22	19	18	69	30	107	41	18	68	164	42	52	75	121	42	50	38	124	42	78	88	40	119	49
FUN_020769	0	0	12	6	0	0	16	0	7	0	0	20	0	0	9	10	18	0	4	23	12	10	0	0	0
FUN_020770	0	0	0	6	4	3	2	0	0	6	0	2	0	0	0	0	3	0	1	4	1	0	0	0	0
FUN_020771	8	14	2	3	4	4	3	0	6	1	3	5	2	10	5	5	1	3	4	4	3	21	2	6	5
FUN_020772	615	738	470	605	1483	801	1139	908	304	829	1397	855	569	939	1056	548	522	822	1063	536	1153	1093	629	1231	974
FUN_020773	1393	1398	1177	1557	2295	1864	1835	1849	1325	1740	2155	1652	1814	1503	1735	1671	1298	1432	1671	1300	1850	1789	1484	2314	1698
FUN_020774	572	572	368	564	791	664	611	791	444	642	701	563	490	413	609	608	425	361	470	386	644	681	562	848	683
FUN_020775	0	0	0	0	0	0	0	0	0	0	0	0	0	0	0	0	0	0	0	0	0	0	0	0	0
FUN_020776	0	1	0	0	0	0	0	0	0	0	0	0	0	0	0	0	0	0	0	0	0	0	0	0	0
FUN_020777	0	0	0	0	0	0	0	0	0	0	0	0	0	0	0	0	1	0	0	0	0	0	0	0	5
FUN_020778	0	0	0	0	0	0	0	0	1	0	0	0	0	0	0	0	0	0	0	0	0	0	0	0	0
FUN_020779	0	0	0	0	0	0	0	0	0	0	0	0	0	0	0	0	0	0	0	0	0	0	0	0	0
FUN_020780	0	0	0	0	0	0	0	0	0	0	0	0	0	0	0	0	0	0	0	0	0	0	0	0	0
FUN_020781	27743	33479	46368	32256	47492	31205	34545	42919	43083	41677	30576	37412	36547	30259	31434	42486	32633	30328	41899	41733	31972	41123	30843	29323	34338
FUN_020782	0	1	0	0	7	0	4	0	5	0	0	0	0	0	1	2	2	1	2	0	2	0	0	0	0
FUN_020783	0	0	3	1	0	0	0	0	0	3	0	0	2	0	0	0	2	2	0	0	0	0	0	0	0
FUN_020784	0	0	0	1	0	0	0	0	0	0	0	0	0	0	0	0	0	2	1	0	0	0	0	0	3
FUN_020785	0	0	1	0	0	0	0	0	0	0	3	1	0	0	2	0	0	0	0	0	0	0	0	0	0
FUN_020786	0	0	0	1	0	0	0	1	0	0	0	2	0	0	0	0	0	0	0	1	0	0	0	0	0
FUN_020787	0	0	0	0	0	0	0	0	0	0	0	0	0	0	0	0	0	0	0	0	2	0	0	0	0
FUN_020788	0	0	0	0	0	0	0	0	0	0	0	0	0	0	1	0	0	0	0	0	0	0	3	0	0
FUN_020789	10	3	12	6	5	10	3	21	13	24	8	15	24	12	11	9	9	8	15	11	7	19	5	5	8
FUN_020790	18	15	18	10	18	29	21	20	31	14	18	20	16	14	27	11	33	15	15	23	15	21	13	16	17
FUN_020791	0	1	0	0	0	1	1	0	0	0	0	0	1	0	0	0	0	0	0	0	0	0	0	3	0
FUN_020792	0	0	2	4	3	0	2	0	0	4	2	0	2	3	0	3	0	0	0	1	0	1	0	0	0
FUN_020793	0	0	0	0	0	0	0	0	0	0	0	0	0	0	0	0	0	0	0	0	0	0	0	0	0
FUN_020794	0	0	0	0	0	0	0	0	0	0	0	0	0	0	0	0	0	0	0	0	0	0	0	0	0
FUN_020795	0	0	0	0	0	0	0	0	0	0	0	0	0	0	0	0	0	0	0	0	0	0	0	0	0
FUN_020796	0	1	0	0	0	0	0	0	0	0	0	0	0	0	0	0	0	0	0	0	0	0	0	0	0
FUN_020797	5	14	14	12	5	12	7	4	5	8	8	11	11	12	14	5	6	11	9	5	19	12	10	13	24
FUN_020798	0	0	0	0	0	0	0	0	0	0	0	0	0	0	0	0	1	0	0	0	0	0	0	0	0
FUN_020799	0	0	0	0	0	0	0	0	0	0	0	0	0	0	0	0	0	0	0	0	0	0	0	0	0
FUN_020800	0	0	0	0	0	0	0	0	0	0	0	0	0	0	0	0	0	0	0	0	0	0	0	0	0
FUN_020801	0	0	0	0	0	0	0	0	0	0	0	0	0	0	0	0	0	0	0	0	0	0	0	0	0
FUN_020802	13	29	27	76	76	27	24	62	9	40	78	32	46	105	92	72	22	59	31	37	53	39	24	33	18
FUN_020803	22	13	11	37	37	23	11	8	4	36	38	10	17	48	42	38	3	19	9	15	27	15	20	22	2
FUN_020804	0	1	0	3	0	0	1	1	0	0	2	0	1	0	6	7	0	1	7	2	7	9	4	5	0
FUN_020805	1501	1322	1791	1418	2283	1798	2088	1918	1835	1614	1819	1817	1868	1417	1851	1779	1456	1586	1800	1490	1846	2081	1226	2067	1650
FUN_020806	140	188	343	163	186	192	136	305	186	306	169	256	195	174	135	313	170	175	171	194	142	166	325	172	217
FUN_020807	0	0	0	0	0	0	0	0	0	0	0	0	3	0	0	0	0	0	0	0	0	0	0	0	0
FUN_020808	0	0	2	1	0	0	1	0	0	3	0	0	0	0	0	0	0	0	1	0	3	0	0	0	0
FUN_020809	6789	4450	49547	10919	19738	43217	51006	78350	45548	41278	15603	36974	39899	28539	29760	21167	12416	15614	16351	11742	15313	20567	919	14929	17036
FUN_020810	1665	1760	2090	1837	2059	1472	1798	1228	1832	871	1322	1855	1383	1556	1656	1751	1789	1806	2762	2003	2242	1867	1654	1955	2118
FUN_020811	115	81	81	79	117	107	99	81	53	108	112	127	80	70	62	77	71	77	111	109	118	130	111	174	124
FUN_020812	2	1	0	2	4	1	0	6	4	0	1	0	0	4	0	0	1	0	0	2	0	0	1	0	2
FUN_020813	519	402	328	631	921	598	646	699	285	586	835	676	478	517	645	545	375	412	532	404	648	562	443	861	641
FUN_020814	13	17	27	13	47	47	22	44	111	18	121	22	16	21	20	46	7	11	21	12	8	19	18	33	32
FUN_020815	649	513	503	668	488	714	391	772	643	972	844	826	651	479	493	919	619	485	273	576	447	492	629	685	591
FUN_020816	0	0	1	4	0	0	5	0	1	4	0	7	2	1	6	3	2	0	1	6	0	0	1	1	0
FUN_020817	14	12	16	18	14	3	12	1	16	3	2	15	5	6	11	7	7	17	6	13	16	9	5	2	10
FUN_020818	2	6	3	5	12	5	4	2	7	0	17	2	5	7	7	5	16	5	5	7	4	4	2	8	6
FUN_020819	0	0	0	0	0	0	0	0	0	0	0	0	0	0	0	0	0	0	0	0	0	0	0	0	0
FUN_020820	0	0	0	0	0	0	0	0	0	0	0	0	0	0	0	0	0	0	0	0	0	0	0	0	0
FUN_020821	0	0	0	0	0	0	0	0	0	0	0	0	0	0	0	0	0	0	0	0	0	0	0	0	0
FUN_020822	0	0	0	0	0	0	0	0	0	0	0	1	0	0	0	0	0	0	0	0	0	0	0	0	0
FUN_020823	0	0	0	0	0	1	0	0	0	0	0	0	0	0	0	0	0	0	0	0	0	0	0	0	0
FUN_020824	102	128	100	125	147	167	185	138	94	112	143	194	162	121	159	164	131	156	96	142	169	217	72	162	139
FUN_020825	3	2	7	4	1	4	1	13	0	11	2	10	3	2	3	6	4	5	9	4	6	5	14	8	5
FUN_020826	6	30	22	26	29	35	20	25	68	16	23	30	22	47	32	18	25	35	36	38	43	34	16	32	26
FUN_020827	0	0	15	10	12	8	1	0	3	4	5	9	2	15	1	11	4	1	0	5	4	3	5	1	1
FUN_020828	0	0	0	0	0	0	0	0	0	0	0	0	0	0	0	0	0	0	0	0	0	0	0	0	0
FUN_020829	0	0	0	0	0	0	0	0	0	0	0	0	0	0	0	0	0	0	0	0	0	0	0	0	0
FUN_020830	547	382	370	541	571	713	634	821	596	624	764	746	572	441	596	943	759	620	498	694	603	794	391	666	649
FUN_020831	780	456	391	586	461	520	499	780	581	797	743	792	590	498	663	1060	646	534	291	523	526	587	492	628	724
FUN_020832	914	816	686	1171	1541	1082	1068	1113	913	1169	1277	1312	1469	975	1246	1264	790	701	750	573	953	1052	835	1504	834
FUN_020833	358	321	306	355	512	317	382	263	356	185	435	366	260	329	423	476	309	308	336	312	449	392	384	502	352
FUN_020834	2	5	8	9	6	5	22	4	7	1	5	10	13	3	4	10	6	5	7	1	1	3	1	0	3
FUN_020835	690	571	519	873	1056	832	817	844	487	742	1154	771	675	602	698	821	542	637	560	657	910	778	634	1086	804
FUN_020836	84	132	82	180	192	158	164	112	61	121	179	145	84	115	91	114	80	62	89	45	119	85	125	188	119
FUN_020837	3074	2495	1477	3153	2481	3132	2306	3266	1959	2636	3176	2687	2567	1562	2065	4364	2313	1796	2009	2473	2511	2247	2134	3292	3499
FUN_020838	0	0	0	18	0	8	0	4	0	0	18	9	0	0	0	12	0	0	0	0	18	0	12	11	0
FUN_020839	4404	4644	4745	4293	6244	5679	4579	6812	7100	6381	4603	6176	4701	4696	4488	5346	3732	4598	3985	4416	5776	7827	3724	5223	5490
FUN_020840	450	408	559	479	466	587	392	399	390	564	554	561	365	341	435	531	237	360	183	336	530	393	425	436	450
FUN_020841	0	0	0	0	0	0	0	0	0	0	0	0	0	0	0	0	0	0	0	0	0	0	0	0	0
FUN_020842	0	0	0	0	0	0	0	1	0	0	0	0	0	1	0	0	0	0	0	0	0	0	0	0	0
FUN_020843	0	0	0	0	0	0	0	0	0	0	0	0	0	0	0	0	0	0	0	0	0	0	0	0	0
FUN_020844	0	0	0	0	0	0	0	0	0	0	0	0	0	0	0	0	0	0	0	0	0	0	0	0	0
FUN_020845	0	0	0	0	0	0	0	0	0	0	0	0	0	0	0	0	0	0	0	0	0	0	0	0	0
FUN_020846	0	0	0	0	0	0	0	0	0	0	0	0	0	0	0	0	0	0	0	0	0	0	0	0	0
FUN_020847	0	0	0	0	0	0	0	0	0	0	0	0	0	0	0	0	0	0	0	0	0	0	0	0	0
FUN_020848	0	0	0	0	0	0	0	0	0	0	0	0	0	0	0	0	0	0	0	0	0	0	0	0	0
FUN_020849	0	0	0	0	0	3	0	0	0	0	0	0	0	0	0	0	0	0	0	0	0	0	0	0	0
FUN_020850	0	0	0	0	0	0	0	0	0	0	0	0	0	0	0	0	0	0	0	0	0	0	0	0	0
FUN_020851	0	3	2	0	0	0	1	5	1	0	0	0	0	0	2	1	0	0	0	0	1	0	2	0	0
FUN_020852	0	0	0	0	0	0	0	0	0	0	0	0	0	0	0	0	2	0	0	0	0	0	0	0	0
FUN_020853	0	0	0	0	0	0	1	0	0	0	0	0	0	2	2	0	0	2	0	0	2	0	0	0	4
FUN_020854	0	0	2	1	3	0	0	1	0	0	5	0	0	0	0	0	0	2	0	4	1	4	2	0	0
FUN_020855	0	0	0	0	0	0	0	0	0	0	0	0	0	0	0	0	2	0	0	4	0	1	0	0	0
FUN_020856	0	0	0	0	0	0	0	0	0	0	0	0	0	0	0	0	0	0	0	0	0	0	0	0	0
FUN_020857	0	0	0	0	0	0	0	0	0	0	0	0	0	0	0	0	0	0	0	0	0	0	0	0	0
FUN_020858	437	350	357	473	611	515	416	492	456	432	415	518	456	340	317	494	353	394	382	358	443	402	445	523	446
FUN_020859	0	0	0	0	0	0	0	0	0	0	0	0	0	0	0	0	0	0	0	0	0	0	0	0	0
FUN_020860	0	0	0	0	0	0	0	0	0	0	0	0	0	0	0	0	0	0	0	0	0	0	0	0	0
FUN_020861	181	171	95	216	320	137	335	180	96	162	377	168	174	260	306	192	137	108	249	170	233	194	146	272	225
FUN_020862	11654	10981	23487	15041	24075	20803	22514	29464	33413	18924	17641	18811	17619	17517	24032	16046	13715	14032	12764	17220	17456	24092	11385	17592	16849
FUN_020863	87	154	110	108	153	134	65	100	134	239	228	210	169	140	121	130	101	141	63	109	97	114	89	216	132
FUN_020864	1753	1806	1363	2013	2889	1392	2108	1075	1275	946	1466	2199	1217	1622	1843	1677	1943	1568	2197	1773	2245	1236	1429	2147	2074
FUN_020865	817	512	665	743	719	816	785	989	773	1007	806	720	851	624	799	1096	900	732	749	974	794	876	579	699	618
FUN_020866	1117	856	1036	1191	1377	1554	1108	1607	845	1677	1757	1694	1147	1105	1182	1073	1073	1157	935	882	1285	1394	1047	1784	1188
FUN_020867	4	1	8	0	0	1	3	4	0	12	5	12	4	2	1	2	5	5	2	0	2	0	13	7	0
FUN_020868	8	5	15	11	9	21	10	12	22	49	12	4	17	6	11	12	19	4	6	8	19	4	10	11	9
FUN_020869	47	36	59	73	38	29	54	126	109	133	61	35	82	35	23	180	99	27	60	54	28	42	66	42	30
FUN_020870	2	0	0	0	0	0	0	0	0	0	0	0	0	0	0	0	0	0	0	0	0	0	0	0	0
FUN_020871	0	0	0	1	0	0	0	0	0	0	0	0	0	0	0	0	0	0	0	5	0	0	7	0	2
FUN_020872	0	0	0	0	5	0	0	0	0	0	0	2	1	0	0	0	0	0	0	0	0	0	1	0	0
FUN_020873	0	0	0	0	0	0	0	0	0	0	0	0	0	0	0	0	0	0	0	0	0	0	0	0	0
FUN_020874	0	0	0	0	0	0	0	0	0	0	0	0	0	0	0	0	0	0	0	0	0	0	0	0	0
FUN_020875	0	0	0	0	0	0	0	0	0	0	0	0	0	0	0	0	0	0	0	0	0	0	0	0	0
FUN_020876	0	0	0	0	0	0	0	0	0	0	0	0	0	0	0	0	0	0	0	0	0	0	0	0	0
FUN_020877	1865	1274	1197	1691	2337	1401	1961	1400	1189	1220	1781	1730	1297	1552	1896	1830	1450	1448	2065	1468	2103	1826	1376	2214	2012
FUN_020878	0	0	0	0	0	0	0	0	0	0	0	0	0	0	0	1	0	0	0	2	0	0	0	0	0
FUN_020879	0	0	0	0	0	0	0	0	0	0	0	0	0	0	0	0	0	0	0	0	0	0	0	0	0
FUN_020880	0	0	0	0	0	0	0	0	0	0	0	0	0	0	0	0	0	0	0	0	0	0	0	0	0
FUN_020881	0	0	0	0	0	0	0	0	0	0	0	0	0	0	0	0	0	0	0	0	0	0	0	0	0
FUN_020882	0	0	0	0	0	0	0	0	0	0	0	0	0	0	0	0	0	0	0	0	0	0	0	0	0
FUN_020883	0	0	0	0	0	0	0	0	0	0	0	0	0	0	0	0	0	0	0	0	0	0	0	0	0
FUN_020884	0	0	1	5	0	0	1	4	0	0	3	1	0	0	0	0	1	0	1	0	0	4	0	0	0
FUN_020885	2	2	0	0	9	0	2	2	0	0	0	0	1	0	0	0	0	1	1	0	3	0	2	4	0
FUN_020886	0	1	0	1	1	0	0	0	0	0	0	0	0	0	0	0	3	1	0	0	0	4	0	0	2
FUN_020887	0	0	0	0	1	1	0	0	0	0	0	0	0	0	0	0	0	1	2	1	1	0	0	0	0
FUN_020888	0	0	0	0	1	0	0	6	0	0	0	0	0	0	7	0	0	0	2	1	0	0	3	1	3
FUN_020889	0	0	0	0	0	0	0	0	0	0	0	0	0	0	0	0	0	0	0	0	0	0	0	0	0
FUN_020890	0	1	0	0	6	0	0	0	2	1	2	0	0	0	5	2	1	0	4	4	2	2	4	1	0
FUN_020891	0	0	0	0	0	0	0	0	0	0	0	0	0	0	0	0	0	1	0	0	0	0	0	0	0
FUN_020892	0	5	9	0	0	3	0	5	0	9	3	13	0	2	0	1	4	3	2	0	0	6	3	0	11
FUN_020893	0	0	0	0	0	1	0	0	0	0	0	0	0	0	0	0	0	0	0	0	0	0	0	0	0
FUN_020894	381	878	606	603	778	589	599	444	452	520	470	790	625	656	500	607	584	625	853	494	611	947	466	537	415
FUN_020895	4	2	3	0	0	2	0	2	0	6	2	0	1	5	0	4	1	0	2	1	1	2	3	0	3
FUN_020896	4	3	9	2	5	2	0	4	0	0	8	0	0	0	1	2	0	1	7	1	2	0	6	5	0
FUN_020897	0	0	0	0	0	0	0	0	0	0	0	0	0	0	0	0	2	0	0	0	0	0	0	0	0
FUN_020898	0	0	0	0	0	0	0	0	0	0	0	0	0	0	0	0	0	0	0	0	0	0	0	0	0
FUN_020899	0	0	0	0	0	0	0	0	0	0	0	0	0	0	0	0	0	0	0	0	0	0	0	0	0
FUN_020900	0	0	0	0	0	0	0	0	0	0	0	0	0	0	0	0	0	0	0	0	0	0	0	0	0
FUN_020901	28	12	11	32	12	15	26	17	29	6	20	20	12	21	19	20	14	11	15	15	16	11	8	24	41
FUN_020902	72	96	187	127	143	84	97	104	159	57	75	156	116	90	87	119	109	108	139	146	167	114	103	119	129
FUN_020903	530	490	315	524	557	421	499	523	290	419	616	440	376	320	522	473	297	362	221	266	509	501	356	679	465
FUN_020904	2260	1894	1467	1665	3559	1456	3025	2017	1500	1538	3048	1916	1722	2107	2609	1983	1619	1993	3058	1787	2665	2055	1931	3660	2745
FUN_020905	1428	1399	1405	1517	1642	1649	1335	1292	1334	1038	1384	2098	1287	1144	1429	1846	1280	1561	1538	1634	1665	1705	1324	1601	1469
FUN_020906	92	99	105	117	164	166	145	100	91	64	111	213	130	87	131	158	160	148	119	146	163	158	72	165	109
FUN_020907	63	76	82	91	87	116	66	46	59	64	87	94	102	71	77	96	60	91	103	106	104	147	50	119	123
FUN_020908	88	102	142	117	186	127	139	105	91	40	118	210	130	110	143	137	160	163	126	135	197	161	61	87	164
FUN_020909	0	0	0	0	0	0	0	0	0	0	0	0	0	0	0	0	0	0	0	0	0	0	0	0	0
FUN_020910	0	0	0	0	0	0	0	0	0	0	0	0	0	0	0	0	0	0	0	0	0	0	0	0	0
FUN_020911	3	0	20	5	6	25	0	8	7	21	0	33	2	10	7	3	11	10	2	4	12	4	2	28	10
FUN_020912	25	46	23	29	45	33	48	19	28	43	22	54	34	26	23	14	31	32	43	27	26	29	47	39	35
FUN_020913	0	0	0	0	0	0	0	0	0	0	0	0	0	0	0	0	0	0	0	0	0	0	0	0	0
FUN_020914	19	9	3	8	7	6	16	1	9	7	13	30	3	4	15	24	59	47	5	17	6	29	2	3	18
FUN_020915	1835	1699	1107	1638	2896	1262	2448	1301	1015	1085	2027	1393	1213	1514	2009	1626	1258	1165	1581	927	2195	1688	1462	2492	1930
FUN_020916	299	384	108	287	405	386	519	603	67	231	594	256	197	155	260	174	123	161	172	70	328	286	245	882	430
FUN_020917	436	391	315	460	405	863	583	994	321	1039	701	574	538	284	343	439	301	262	333	212	367	425	399	621	457
FUN_020918	719	639	521	801	1430	691	1163	590	285	504	1248	749	688	865	936	770	581	723	1307	868	1054	989	680	1179	989
FUN_020919	0	0	0	0	0	1	0	0	0	0	0	2	0	0	0	0	0	0	0	0	0	0	0	0	0
FUN_020920	0	0	0	0	0	0	0	0	0	0	0	0	0	0	0	0	0	0	0	0	0	0	0	0	0
FUN_020921	4147	4207	1808	5412	7266	5174	6992	3833	920	3059	6599	3883	3611	3962	4937	3311	2720	3307	4032	3027	6203	5481	2725	5943	4668
FUN_020922	425	308	133	346	1107	355	800	476	60	381	702	288	268	535	592	384	283	317	573	236	581	479	264	724	607
FUN_020923	6610	8341	4046	9628	18439	6532	15480	5098	2567	3143	11034	8335	7068	10146	12675	6167	7362	6965	8772	7337	14991	7755	6895	12535	11455
FUN_020924	0	0	0	1	0	0	0	0	0	0	0	0	0	0	0	0	0	0	0	0	0	0	0	0	0
FUN_020925	0	0	0	0	0	0	1	0	0	0	0	0	0	0	0	0	0	0	1	0	0	0	0	0	0
FUN_020926	3	12	28	4	14	11	6	8	8	11	4	12	7	8	4	3	8	8	9	7	19	36	1	1	12
FUN_020927	0	0	1	1	3	1	0	6	0	0	0	0	1	1	3	0	0	1	0	0	0	1	1	0	4
FUN_020928	0	0	0	0	0	0	0	0	0	0	0	0	0	0	0	0	0	0	0	0	0	0	0	0	0
FUN_020929	0	0	0	0	0	0	0	0	0	0	0	0	0	0	0	0	0	0	0	0	0	0	0	0	0
FUN_020930	0	0	0	0	0	0	0	0	0	0	0	0	0	0	0	0	0	0	0	0	0	0	0	0	0
FUN_020931	2	0	0	0	1	0	1	0	0	0	0	0	1	0	0	0	0	0	1	0	0	0	0	0	0
FUN_020932	0	0	0	0	0	0	0	0	0	0	0	0	0	0	0	0	0	0	0	0	0	0	0	0	0
FUN_020933	0	0	0	0	0	0	0	0	0	0	0	0	0	0	0	0	0	0	0	0	0	0	0	0	0
FUN_020934	24	14	43	47	52	26	42	46	38	24	14	40	10	24	12	54	31	19	32	19	31	23	11	24	15
FUN_020935	490	518	535	524	480	402	489	345	570	432	454	532	346	564	396	605	547	425	494	555	456	411	498	530	522
FUN_020936	1046	765	860	917	1045	567	989	834	786	758	1010	1196	883	826	1028	1050	857	1044	1309	1039	1196	863	693	1310	1044
FUN_020937	10454	11600	8198	12834	18124	14376	12333	15077	10554	16012	16007	12114	10928	11726	10920	11770	8414	10656	10704	8935	14711	14407	10804	15866	14802
FUN_020938	1	4	13	4	0	7	0	6	3	14	8	19	6	6	6	9	7	12	5	3	9	6	6	2	1
FUN_020939	0	0	0	0	0	0	0	0	0	0	0	0	0	0	0	0	0	0	0	0	0	0	0	0	0
FUN_020940	0	1	1	0	1	4	1	0	0	0	3	0	4	0	2	0	2	0	3	1	1	1	1	4	5
FUN_020941	19	9	6	2	17	5	3	8	2	2	3	3	3	2	8	6	14	3	16	1	10	9	2	2	8
FUN_020942	23	27	17	26	52	18	49	33	12	11	24	21	24	26	33	35	17	15	14	17	36	33	20	43	32
FUN_020943	0	0	0	0	0	0	0	0	0	0	4	0	0	0	0	0	0	0	0	1	0	0	0	0	0
FUN_020944	16	23	13	15	34	6	29	0	0	8	36	6	11	16	20	14	9	17	6	4	26	15	14	15	29
FUN_020945	1015	1266	1061	1513	1742	1460	1253	1262	1320	1309	1344	1328	994	1033	1090	1520	992	1034	1093	964	1536	1396	1070	1491	1352
FUN_020946	60	61	172	71	46	47	109	146	198	84	90	88	80	78	134	102	65	80	61	52	84	92	52	110	44
FUN_020947	1533	1326	1336	1635	1781	1971	1665	2061	1647	1879	2042	1676	1495	1241	1448	1928	1112	1228	1412	1299	1486	1684	1314	2098	1725
FUN_020948	1583	1432	755	1675	1576	2458	1974	3012	716	2171	2395	1386	1382	942	1404	1626	1074	974	1096	838	1558	1497	1481	2797	1708
FUN_020949	37	59	31	42	100	15	80	27	48	17	39	75	23	41	42	32	20	37	54	34	74	41	15	58	50
FUN_020950	0	0	3	0	0	0	0	0	0	0	0	3	0	0	1	0	1	1	0	0	0	0	1	0	0
FUN_020951	80	29	41	67	84	57	51	35	55	38	61	41	75	30	61	54	56	23	14	92	66	68	38	67	67
FUN_020952	0	0	0	0	0	0	0	0	0	0	0	0	0	0	0	0	0	0	0	0	0	0	0	0	0
FUN_020953	0	0	0	0	0	0	0	0	0	0	0	0	0	0	0	0	0	0	0	0	0	0	0	0	0
FUN_020954	0	0	0	2	0	0	0	0	0	0	0	0	0	0	0	0	0	0	0	0	0	0	0	0	0
FUN_020955	0	4	0	0	0	0	0	1	0	2	0	1	0	0	1	1	0	0	0	0	0	0	0	0	0
FUN_020956	12	2	6	9	11	4	12	12	6	9	18	6	8	9	13	14	8	2	8	5	6	2	10	18	9
FUN_020957	0	7	6	7	6	6	2	5	11	4	6	0	0	18	8	3	0	0	9	6	5	6	3	14	5
FUN_020958	31	24	31	29	20	51	52	71	28	58	48	36	23	13	21	21	28	19	23	25	29	29	29	63	35
FUN_020959	0	4	13	8	5	6	1	23	6	7	24	10	1	2	7	7	2	3	12	3	2	8	3	9	2
FUN_020960	0	0	0	0	0	0	0	0	0	0	2	0	0	0	0	0	0	1	0	0	0	0	0	0	0
FUN_020961	329	333	115	337	644	280	410	294	101	119	419	317	166	304	342	295	248	162	340	155	400	264	325	588	401
FUN_020962	310	322	127	411	908	325	605	268	70	164	359	452	197	316	356	274	249	241	296	257	513	323	291	602	465
FUN_020963	1032	710	772	1049	1459	1521	1138	1253	775	1295	1544	1412	1062	919	1017	854	836	750	883	787	1146	1184	953	1517	1016
FUN_020964	35	24	39	39	57	50	17	58	25	83	79	55	49	30	15	42	27	24	34	20	37	35	32	44	31
FUN_020965	11	33	6	36	13	15	9	6	6	10	11	3	5	6	7	15	14	8	9	16	13	6	14	4	22
FUN_020966	5	7	2	8	13	6	9	1	3	1	3	1	4	10	4	4	3	5	4	8	6	3	9	7	9
FUN_020967	63	48	23	98	73	58	60	52	27	23	44	76	31	38	34	36	35	42	49	25	40	26	33	70	94
FUN_020968	53	92	30	135	137	88	89	83	41	43	78	92	50	75	53	67	63	48	99	47	105	75	67	103	138
FUN_020969	59	39	152	56	136	180	91	118	439	107	106	222	190	195	144	102	110	97	124	152	162	223	28	97	138
FUN_020970	721	840	663	1096	1449	1501	1192	1337	625	1331	1569	1412	899	729	875	728	687	635	574	656	985	997	882	1589	988
FUN_020971	14665	11618	12343	13438	17391	22088	19613	26602	15158	24866	23748	18366	17939	12272	18087	13804	11111	12458	16872	11863	16918	21528	11993	24908	15880
FUN_020972	120	94	86	158	133	173	136	119	113	107	115	165	103	80	120	156	107	119	79	121	150	103	136	145	133
FUN_020973	37	15	12	17	29	19	12	22	27	15	14	33	17	13	12	18	12	17	17	20	31	15	16	25	36
FUN_020974	28	52	43	69	60	54	60	54	45	43	69	64	64	53	46	73	51	40	52	43	46	51	55	47	75
FUN_020975	51	25	32	57	54	46	38	67	52	41	55	60	38	19	49	61	27	31	24	37	27	35	52	66	58
FUN_020976	348	360	247	558	661	558	602	448	255	403	671	456	366	369	382	385	287	230	285	314	452	421	345	649	540
FUN_020977	478	433	310	554	517	456	503	693	346	547	602	610	509	299	350	368	457	339	256	247	374	394	323	673	553
FUN_020978	1157	1087	889	1263	1702	1056	1520	1238	834	846	1351	1198	1124	1024	1204	1273	889	963	1569	997	1313	1144	1141	1770	1474
FUN_020979	2831	1879	2490	2183	2961	2556	3243	3854	3023	2579	3988	3645	3161	2186	3119	3657	1891	1959	2241	2353	2642	3004	2416	3791	2473
FUN_020980	1039	994	1110	1122	948	1228	795	1351	1037	1294	1213	1316	963	646	857	1212	787	864	809	1000	1163	1242	1053	1295	989
FUN_020981	753	606	434	663	1017	733	869	1097	431	665	1156	881	694	546	765	680	707	580	651	582	640	558	563	1050	746
FUN_020982	589	518	361	618	640	488	493	702	381	648	533	588	534	388	431	732	449	449	518	472	533	410	546	609	531
FUN_020983	133	133	150	147	158	125	130	248	177	181	192	193	122	89	138	172	169	131	158	146	165	171	95	191	159
FUN_020984	394	301	322	366	447	559	420	495	382	483	557	507	505	272	419	399	264	224	182	130	299	297	330	552	339
FUN_020985	318	408	404	427	440	401	403	372	467	355	387	433	367	292	341	505	253	272	282	355	426	341	581	467	461
FUN_020986	0	0	0	0	0	0	0	0	0	0	0	0	0	0	0	0	0	0	0	0	0	0	0	0	0
FUN_020987	0	0	0	0	0	0	0	0	0	0	0	0	0	0	0	0	0	0	0	0	0	0	0	0	0
FUN_020988	32	19	10	20	15	13	28	11	15	7	20	6	15	17	30	16	6	5	15	13	21	11	22	30	83
FUN_020989	0	0	0	0	2	0	0	0	0	1	1	0	0	0	0	0	0	1	2	0	0	0	1	3	0
FUN_020990	0	0	0	1	5	0	1	0	0	0	3	0	0	0	2	0	0	0	0	0	0	0	0	0	0
FUN_020991	0	0	0	0	0	0	0	0	0	0	0	0	0	0	0	0	0	0	0	0	0	0	0	0	0
FUN_020992	1	0	0	0	0	0	0	0	0	0	0	1	0	0	0	0	0	0	0	0	0	0	0	0	0
FUN_020993	0	0	0	0	0	0	0	0	0	1	0	0	0	0	0	0	0	0	0	0	0	0	0	0	0
FUN_020994	0	0	1	0	0	0	0	0	0	0	0	0	0	0	0	0	0	0	1	2	0	1	0	0	0
FUN_020995	1	0	0	0	0	0	0	0	0	0	1	0	0	1	1	0	0	1	2	0	0	0	0	0	3
FUN_020996	0	0	0	0	0	0	0	0	0	2	0	0	0	0	0	0	0	0	0	0	0	0	0	0	0
FUN_020997	0	0	0	0	3	0	0	5	0	0	1	0	0	0	0	0	0	0	1	0	0	0	0	0	0
FUN_020998	0	0	0	0	1	0	0	0	0	0	0	0	0	0	0	0	1	0	0	0	0	1	1	0	2
FUN_020999	994	633	626	757	636	1084	962	1522	676	1341	1273	953	893	596	769	791	643	571	939	619	555	718	962	1012	979
FUN_021000	0	3	1	5	0	3	0	0	0	0	1	7	0	0	2	4	3	0	0	1	0	0	0	0	0
FUN_021001	265	351	250	496	202	682	438	703	107	368	598	465	447	257	417	436	237	274	416	272	242	353	292	784	515
FUN_021002	534	386	272	598	698	493	620	544	388	411	668	483	515	373	395	480	464	401	475	461	502	425	507	588	475
FUN_021003	260	285	226	351	399	343	273	293	243	227	267	350	210	223	257	335	262	231	255	232	345	252	297	345	269
FUN_021004	12	37	15	39	23	35	50	29	16	13	25	32	19	20	30	39	44	18	28	22	48	29	21	23	25
FUN_021005	486	403	986	701	487	681	498	2572	1751	950	676	715	968	848	5037	573	595	514	392	361	353	545	681	2802	962
FUN_021006	1503	1141	684	1461	2030	1323	1582	1246	808	1163	1881	1179	1056	1171	1360	1292	850	1035	1287	871	1747	1390	1276	2039	1508
FUN_021007	171	140	192	211	183	276	169	159	215	201	220	299	177	168	221	252	166	178	121	176	194	218	145	221	130
FUN_021008	111	113	120	143	186	155	130	123	125	159	163	220	137	91	138	143	93	136	78	157	147	147	112	153	134
FUN_021009	179	180	179	204	241	283	197	350	219	319	293	231	168	163	187	236	136	158	179	162	181	204	232	265	211
FUN_021010	950	782	791	922	1146	959	1021	977	885	888	1003	1032	757	636	792	1048	703	560	678	573	913	846	676	1197	984
FUN_021011	664	461	491	609	572	838	648	1009	755	978	712	747	693	387	490	815	494	500	385	422	476	581	517	890	656
FUN_021012	189	124	106	180	202	119	218	171	118	100	291	169	153	124	213	154	129	137	243	104	226	145	141	281	237
FUN_021013	166	127	77	119	204	108	173	114	54	116	232	113	90	130	167	107	87	117	199	81	194	109	118	234	145
FUN_021014	1221	1104	876	1491	2020	2019	1483	1629	858	1741	1922	1805	1181	1388	1437	1281	1128	1121	1641	1171	1571	1533	1130	2000	1524
FUN_021015	1040	1170	789	1282	1867	1546	1568	1633	921	1452	1603	1237	1301	1284	1239	1556	886	1086	1252	1006	1517	1405	1175	1875	1547
FUN_021016	0	1	0	2	3	0	1	0	0	0	2	0	0	1	0	0	4	2	0	0	1	0	0	0	1
FUN_021017	0	4	1	3	0	4	0	0	0	0	0	0	0	0	0	0	0	1	3	0	0	4	1	2	0
FUN_021018	0	0	0	0	0	0	0	0	0	0	0	0	0	0	0	0	0	0	0	0	0	0	0	0	0
FUN_021019	37	68	164	89	81	184	62	91	81	64	76	124	74	78	162	98	58	170	97	155	216	135	70	64	86
FUN_021020	3	19	14	14	10	14	5	14	23	18	14	10	3	14	10	4	14	18	17	11	9	17	19	9	28
FUN_021021	0	0	0	0	0	0	0	0	0	0	0	0	0	1	3	0	1	0	1	0	0	0	0	0	0
FUN_021022	0	1	0	0	0	0	0	0	0	0	0	0	0	0	0	0	0	0	0	2	0	0	0	0	0
FUN_021023	238	235	190	211	283	252	165	358	217	353	256	286	178	254	205	294	274	187	336	228	193	216	188	271	360
FUN_021024	238	325	218	310	387	501	447	496	166	419	480	293	273	184	276	228	215	184	250	230	273	239	195	473	323
FUN_021025	675	596	484	755	737	918	704	1139	629	1111	953	897	813	413	575	625	609	430	734	655	571	585	503	983	796
FUN_021026	0	0	0	0	1	0	0	0	0	0	0	0	0	0	0	0	0	0	0	0	0	0	0	0	0
FUN_021027	10	14	2	6	17	15	4	2	13	4	4	4	5	5	8	0	8	5	7	9	8	2	1	4	7
FUN_021028	8	1	2	1	5	8	3	2	1	8	0	1	0	0	0	3	2	3	4	0	0	1	7	8	0
FUN_021029	0	0	0	0	0	0	0	0	0	0	0	0	0	0	0	0	0	0	0	0	0	0	0	0	0
FUN_021030	0	0	0	0	0	0	0	0	0	0	0	0	0	0	0	0	0	0	0	0	0	0	0	0	0
FUN_021031	1233	938	1498	681	618	577	577	1119	1290	688	723	914	849	821	896	1741	822	563	934	831	771	921	705	701	889
FUN_021032	103	105	149	89	111	51	41	188	130	148	98	148	81	77	109	138	64	54	164	90	100	131	94	126	120
FUN_021033	642	471	329	754	841	807	795	476	432	585	610	629	475	464	456	614	530	424	454	462	779	608	490	757	643
FUN_021034	401	324	239	437	486	375	535	417	320	304	404	384	342	282	267	393	280	200	276	268	439	316	408	501	345
FUN_021035	12704	9467	5773	7229	11843	5260	11264	7512	3343	4571	12021	5441	6092	8612	8910	9075	3374	6102	5405	4487	10481	8372	8290	13535	10601
FUN_021036	228	147	147	114	195	128	92	104	54	103	138	72	71	196	117	244	36	126	67	60	97	99	154	95	198
FUN_021037	3	1	0	0	0	0	0	0	0	0	0	1	0	0	0	1	0	0	2	5	3	0	1	0	1
FUN_021038	0	4	1	0	0	0	0	4	0	1	0	0	0	1	0	2	0	0	0	1	0	0	2	3	0
FUN_021039	8	6	1	3	19	28	18	8	0	4	8	4	2	9	7	1	0	3	5	5	6	2	7	9	11
FUN_021040	633	544	331	591	888	995	801	1111	240	1133	1462	829	742	657	706	523	486	490	574	402	640	883	462	1208	760
FUN_021041	238	191	135	274	369	237	294	198	159	214	358	247	192	253	246	259	272	234	175	183	250	266	194	337	273
FUN_021042	45	49	62	93	76	118	97	55	73	86	89	90	51	63	34	47	41	58	90	48	103	76	50	121	67
FUN_021043	55	50	44	65	62	93	41	51	21	49	59	65	41	40	34	16	36	25	73	19	66	70	40	72	56
FUN_021044	6	27	28	25	48	45	48	31	27	27	34	39	26	8	43	19	26	23	27	20	31	26	10	43	43
FUN_021045	61	70	75	90	123	106	95	153	49	32	97	121	78	60	78	83	65	86	95	76	96	64	86	127	97
FUN_021046	98	105	79	111	171	144	115	145	85	100	148	147	83	62	86	104	77	84	116	74	112	124	107	184	93
FUN_021047	52	67	65	83	48	57	46	51	42	62	37	73	37	29	29	59	31	31	22	42	56	62	78	61	44
FUN_021048	871	633	474	919	1494	733	1083	782	610	539	1131	865	659	753	827	728	502	502	683	581	1187	754	803	1240	883
FUN_021049	55	59	107	73	153	97	83	95	80	75	80	97	77	72	97	48	104	98	63	45	91	106	78	134	77
FUN_021050	131	132	129	156	194	126	157	114	110	127	139	157	137	188	149	133	124	119	146	67	168	137	105	223	150
FUN_021051	781	862	836	802	2001	902	1516	1222	766	1135	2061	1093	1580	535	1424	716	625	2586	570	498	2296	2437	594	738	878
FUN_021052	7777	14824	30246	9342	8165	6800	8413	17362	9999	9426	5316	8828	19494	7155	7322	12702	4907	5396	8427	11343	5983	11466	12796	15045	10748
FUN_021053	5418	6407	11819	5928	4884	4447	7126	11125	7182	9175	3741	7089	8072	5035	5496	9775	3635	2120	4774	6322	3496	6238	10364	10134	6269
FUN_021054	10198	17230	23549	10357	6358	7633	6093	16817	12219	12925	7182	9566	3992	10492	7147	12820	5149	2608	9562	8198	4941	9089	19434	22307	6037
FUN_021055	8872	11138	38841	7547	11040	9979	10120	15222	12317	17082	5621	15415	15201	8498	10720	18768	6208	6151	13012	16601	9665	15892	19355	10404	11440
FUN_021056	1500	1184	2086	1639	1424	2146	1131	1920	2088	1954	1746	2339	1876	1931	1267	1107	1433	1698	1173	1323	1523	1728	1582	2070	1963
FUN_021057	0	0	0	0	0	5	0	0	0	0	0	0	0	0	2	0	0	0	0	0	0	0	0	1	0
FUN_021058	633	712	542	742	953	677	1027	579	462	426	778	688	554	578	613	695	613	498	770	687	782	666	623	882	751
FUN_021059	92	89	84	92	126	119	68	51	53	55	125	62	86	60	62	58	42	91	80	63	64	66	83	105	62
FUN_021060	26	13	16	13	13	6	22	28	12	12	1362	21	496	549	15301	129	65	855	373	102	121	112	20	140893	12
FUN_021061	13	29	55	10	30	9	12	17	34	23	23	46	27	31	59	22	16	41	47	17	31	51	15	354	23
FUN_021062	0	0	0	0	0	0	0	0	0	0	0	0	0	0	0	0	0	0	0	0	0	0	0	0	0
FUN_021063	0	0	0	0	0	0	0	0	0	0	0	0	0	0	0	0	0	0	0	0	0	0	0	0	0
FUN_021064	0	0	0	0	0	0	0	0	0	0	0	0	0	0	0	0	0	0	0	0	0	0	0	0	0
FUN_021065	14270	13248	22492	14026	21344	26224	18961	23618	29131	20831	21156	19158	21864	14032	16336	17661	17731	21974	19484	18103	17604	27185	9227	23792	20013
FUN_021066	1456	1105	946	1336	1606	1263	1341	1647	1406	1489	1486	1385	1509	1249	1159	1528	1048	1363	1772	1128	1589	1448	1191	1477	1331
FUN_021067	2092	1887	2225	2358	2681	1973	2248	2185	2433	1932	2069	3296	2002	2043	2451	3465	2113	1856	1616	1910	2602	2074	2101	2636	2647
FUN_021068	1	2	0	13	9	10	11	1	0	0	19	4	6	7	11	2	8	7	13	5	5	6	7	0	13
FUN_021069	0	0	0	0	1	0	0	0	0	0	0	0	0	0	0	0	0	0	0	0	0	0	0	0	0
FUN_021070	0	0	0	0	0	0	0	0	0	0	0	0	0	0	0	0	0	0	0	0	0	0	0	0	0
FUN_021071	0	25	2	5	14	24	1	7	18	4	29	18	6	7	0	18	4	7	0	7	3	7	11	30	8
FUN_021072	0	0	0	0	0	0	0	0	0	0	0	0	0	0	0	0	0	0	0	0	0	0	0	0	0
FUN_021073	0	0	0	0	0	0	0	0	0	0	0	0	0	0	0	0	0	0	0	0	0	0	0	0	0
FUN_021074	0	80	0	0	0	0	0	91	18	19	0	29	0	14	24	38	60	22	53	34	0	1	11	16	77
FUN_021075	0	0	0	0	0	0	0	0	0	0	0	0	0	0	0	0	0	0	0	0	0	0	0	0	0
FUN_021076	203	160	256	306	254	249	200	96	172	160	216	325	182	320	135	172	294	277	386	223	397	480	264	178	112
FUN_021077	0	0	0	0	0	0	0	0	0	0	0	0	0	0	0	0	0	0	0	0	0	0	0	0	0
FUN_021078	0	2	1	3	7	0	0	0	4	0	5	0	0	1	0	0	0	0	0	0	2	0	0	0	0
FUN_021079	0	0	0	0	0	0	0	0	0	0	0	0	0	0	0	0	0	0	0	0	0	0	0	0	0
FUN_021080	7	0	3	0	5	0	0	0	0	0	2	0	3	2	0	0	0	0	1	0	0	0	0	0	0
FUN_021081	0	0	0	0	0	0	0	0	0	0	0	0	0	0	0	0	0	0	0	0	0	0	0	0	0
FUN_021082	0	0	0	0	2	0	0	0	0	0	0	0	0	0	0	0	4	1	0	0	0	0	0	0	0
FUN_021083	88	42	65	107	79	61	54	90	61	129	99	110	99	74	58	76	56	62	64	68	88	43	110	114	93
FUN_021084	16	0	0	1	9	0	4	9	0	5	0	0	1	10	4	5	2	2	5	2	1	1	0	8	0
FUN_021085	0	0	0	0	0	0	0	0	0	0	0	0	0	0	0	0	0	0	0	0	0	0	0	0	0
FUN_021086	479	427	392	533	489	591	480	511	438	364	449	541	453	398	416	513	480	355	470	391	546	528	451	528	581
FUN_021087	106	129	99	176	171	142	157	140	62	115	213	131	148	141	162	184	122	121	162	103	126	213	114	190	148
FUN_021088	53	50	48	44	64	40	32	56	49	45	83	68	55	81	56	76	80	41	44	48	92	84	76	73	62
FUN_021089	34	55	81	51	136	82	94	90	49	49	84	111	61	62	109	52	52	96	82	58	126	121	29	93	70
FUN_021090	5	4	8	0	0	2	2	0	4	4	6	4	1	6	1	1	5	0	9	1	3	3	1	1	4
FUN_021091	4	10	30	14	15	41	27	34	7	16	48	18	14	43	33	12	20	15	71	13	17	10	26	16	25
FUN_021092	0	0	0	0	0	0	0	0	0	0	0	0	0	0	0	0	0	0	0	0	0	0	0	0	0
FUN_021093	0	0	0	0	0	0	0	0	0	0	0	0	0	0	0	0	0	0	0	0	0	0	0	0	0
FUN_021094	0	0	0	0	0	0	0	0	0	0	0	0	0	0	0	0	0	0	0	0	0	0	0	0	0
FUN_021095	0	0	0	1	0	0	0	1	5	2	0	3	0	0	0	0	0	0	0	0	0	0	0	0	7
FUN_021096	0	0	0	0	0	0	0	0	1	0	0	0	0	0	0	0	0	0	1	0	0	1	0	0	0
FUN_021097	26294	12281	3133	18745	450	473	286	327	403	558	1031	994	585	615	848	23303	33011	1633	8148	24234	1583	2753	4836	710	12406
FUN_021098	24	22	26	36	67	40	30	26	12	35	42	54	29	16	29	36	16	20	24	26	33	34	30	74	32
FUN_021099	14	16	16	32	32	20	18	28	8	33	26	35	26	10	16	22	20	16	14	16	20	21	12	42	18
FUN_021100	57	102	77	99	150	128	108	205	56	115	138	59	90	42	72	79	56	56	65	64	93	71	72	162	103
FUN_021101	0	0	0	0	0	0	0	0	0	0	0	0	0	0	0	0	0	0	0	0	0	0	0	0	0
FUN_021102	275	169	174	225	241	280	355	354	173	296	416	316	328	221	300	236	212	302	318	206	278	268	182	360	226
FUN_021103	813	723	479	892	949	1239	1185	1492	565	1044	1241	1091	972	571	724	673	690	602	892	562	888	858	645	1297	1032
FUN_021104	1506	1426	534	1741	3702	1186	2940	1320	274	845	2835	1265	924	1624	2130	1143	894	953	1321	878	2328	1601	1190	2758	1775
FUN_021105	8	28	12	3	7	17	29	16	24	9	14	13	3	18	23	14	9	23	18	14	26	24	11	19	27
FUN_021106	123	111	66	126	215	146	235	279	73	135	356	128	125	132	232	109	65	94	111	52	168	115	89	183	165
FUN_021107	3	0	16	5	11	2	3	2	2	0	13	4	2	4	2	9	4	1	24	7	5	10	1	10	3
FUN_021108	9	8	7	23	35	6	16	7	0	5	28	10	17	31	11	5	23	11	45	2	12	9	16	13	13
FUN_021109	12	19	6	14	35	17	35	12	1	15	137	10	34	32	78	15	12	47	21	16	33	45	21	26	29
FUN_021110	33	44	9	25	53	33	64	31	8	37	259	17	65	72	118	5	22	59	47	43	42	47	10	48	18
FUN_021111	0	0	0	0	0	15	12	0	0	0	4	7	0	0	0	0	0	0	21	0	0	0	0	0	0
FUN_021112	20	28	29	8	39	38	22	40	26	14	11	18	24	22	9	29	30	33	21	9	11	23	14	25	32
FUN_021113	16	5	3	6	13	7	17	9	3	9	16	7	4	6	5	6	7	11	13	7	10	12	8	11	3
FUN_021114	0	0	0	0	0	1	0	6	0	0	0	0	0	0	0	0	0	0	0	0	0	0	0	0	0
FUN_021115	0	2	11	6	5	4	4	8	1	5	18	1	4	14	3	9	3	2	5	2	2	0	14	2	10
FUN_021116	26	10	5	9	10	3	2	5	5	12	10	8	8	5	4	6	6	11	21	5	5	11	7	8	14
FUN_021117	0	0	0	0	0	0	3	7	0	0	0	1	0	0	0	0	0	0	0	0	0	0	0	0	0
FUN_021118	0	0	0	0	0	0	0	0	0	0	0	0	0	0	0	0	0	0	0	0	0	0	1	0	0
FUN_021119	0	0	0	0	0	2	5	0	0	0	0	0	1	0	0	0	0	0	0	0	0	0	0	0	0
FUN_021120	0	0	0	0	0	0	2	0	0	0	3	0	2	0	0	0	0	0	0	0	3	0	1	0	0
FUN_021121	1	4	0	3	0	2	2	0	0	0	0	2	0	3	0	0	0	3	2	2	1	1	1	0	5
FUN_021122	681	718	740	637	1025	623	835	652	620	605	699	692	849	1110	786	598	578	903	1001	672	1161	856	612	1035	880
FUN_021123	486	478	637	676	1002	455	446	267	509	799	403	562	696	606	538	699	579	624	325	416	429	314	469	575	726
FUN_021124	0	0	0	0	0	0	0	0	0	0	0	0	0	0	0	0	0	0	0	0	0	0	0	0	0
FUN_021125	3	18	58	20	20	54	36	25	42	18	21	52	11	45	50	38	33	79	33	58	74	45	29	6	20
FUN_021126	0	2	0	0	0	0	1	6	0	0	1	0	0	0	1	3	1	0	1	0	2	0	0	0	0
FUN_021127	0	0	0	0	0	0	0	0	0	0	0	0	0	0	0	0	0	0	0	0	0	0	0	0	0
FUN_021128	0	0	0	0	0	0	0	0	0	0	0	0	0	0	0	2	0	0	0	0	0	0	0	1	0
FUN_021129	0	0	0	0	0	0	0	0	0	0	0	0	0	0	0	0	0	0	6	1	0	0	0	0	0
FUN_021130	503	708	454	884	1027	539	802	472	379	470	796	550	640	659	543	660	408	429	622	490	831	683	694	982	705
FUN_021131	0	0	0	0	0	0	0	0	0	8	0	0	0	0	0	3	0	6	0	0	5	0	0	0	0
FUN_021132	52	22	55	45	48	77	41	15	111	11	73	55	27	36	50	17	34	45	13	36	44	48	29	82	41
FUN_021133	751	940	1119	984	1089	699	987	756	919	680	875	1179	654	762	931	1005	1011	799	963	863	1176	1013	634	983	991
FUN_021134	186	194	192	214	333	246	357	376	172	187	304	265	230	202	300	269	124	203	205	162	330	241	178	318	243
FUN_021135	0	0	0	0	0	0	0	0	0	0	1	6	3	0	2	0	0	0	0	0	0	0	0	1	0
FUN_021136	0	0	0	0	0	0	0	0	0	0	0	0	0	0	0	0	0	0	0	0	0	0	0	0	0
FUN_021137	0	0	0	0	0	0	1	1	0	0	0	0	0	0	0	0	0	0	0	0	0	0	0	0	0
FUN_021138	0	0	0	0	0	0	0	0	0	0	0	0	0	2	0	0	0	0	0	0	0	0	0	0	0
FUN_021139	0	0	0	0	0	0	0	0	0	0	0	0	0	0	3	0	0	0	0	0	0	0	0	0	0
FUN_021140	0	0	0	0	0	0	0	0	0	0	0	0	0	0	0	0	0	0	0	0	0	0	0	0	0
FUN_021141	0	0	2	0	0	0	0	0	0	0	0	0	0	0	0	0	0	0	0	0	0	0	0	0	0
FUN_021142	0	0	0	0	0	0	0	0	0	0	0	0	0	0	0	0	0	0	0	0	0	0	0	0	0
FUN_021143	2	3	16	5	10	5	14	6	2	4	5	17	6	18	9	7	5	19	17	5	6	15	1	10	4
FUN_021144	6	6	12	10	14	20	14	12	14	19	10	12	9	8	10	14	10	6	5	6	14	3	6	4	3
FUN_021145	0	0	0	0	0	0	0	0	0	0	0	0	0	0	0	0	0	0	0	0	0	0	0	0	0
FUN_021146	0	0	0	0	0	0	0	0	0	0	0	0	0	0	0	0	0	0	0	0	0	0	0	0	0
FUN_021147	1	0	0	5	0	0	0	0	0	2	3	1	0	0	0	0	0	0	0	0	1	0	0	0	0
FUN_021148	0	0	0	1	0	0	0	0	0	2	0	0	0	0	0	0	0	0	0	0	0	0	0	0	0
FUN_021149	0	0	0	0	0	0	0	0	0	0	0	0	0	0	0	0	0	0	0	0	0	0	0	0	0
FUN_021150	0	0	0	0	0	0	3	0	0	0	1	0	0	0	0	0	0	0	0	0	0	0	0	0	0
FUN_021151	268	303	549	253	378	305	208	149	272	280	133	302	239	370	132	351	273	378	351	249	267	220	272	251	416
FUN_021152	14	0	0	3	0	0	0	0	2	9	2	3	0	0	4	0	0	0	6	0	27	0	0	0	0
FUN_021153	164	103	122	172	112	181	175	295	111	262	408	166	145	173	192	138	117	170	136	81	182	227	144	197	119
FUN_021154	0	0	0	0	0	0	0	0	0	0	0	0	0	0	0	0	0	0	0	0	0	0	0	0	0
FUN_021155	0	0	0	0	0	0	0	0	0	0	0	0	0	0	0	0	0	0	0	0	0	0	0	0	0
FUN_021156	0	0	0	0	0	0	0	0	0	0	0	0	0	0	0	0	0	0	0	0	0	0	0	0	0
FUN_021157	0	1	4	0	0	0	0	0	0	0	0	0	0	0	1	0	1	0	0	0	1	5	0	0	0
FUN_021158	1977	1320	2785	1660	1761	1483	1566	2000	3074	931	1176	2008	2190	2235	1723	1545	1428	1661	2236	1434	1244	1581	1614	1277	1682
FUN_021159	1650	1084	1644	1014	898	847	790	1456	1926	568	590	1312	1246	1323	1170	875	771	883	1597	727	726	846	1346	951	1008
FUN_021160	1491	1099	983	1411	1421	1548	1448	1970	1887	2216	1826	1780	1752	930	1028	1659	985	1082	1065	973	1016	1072	1305	1987	1447
FUN_021161	0	0	0	0	0	0	0	0	0	0	0	0	0	0	0	0	0	0	0	0	0	0	0	0	0
FUN_021162	0	0	0	0	1	0	0	2	0	0	0	0	0	3	0	0	0	0	0	0	0	0	0	0	1
FUN_021163	440	291	284	352	357	362	479	281	243	254	455	337	327	305	309	448	282	236	281	236	334	362	361	472	323
FUN_021164	275	291	365	237	289	332	336	333	433	333	759	314	297	419	282	543	430	559	453	400	254	361	294	283	284
FUN_021165	198	392	184	1578	1062	109	143	122	2218	279	122	1477	105	109	1275	4598	416	57	2316	167	124	80	83	42	2309
FUN_021166	537	623	436	590	668	867	633	1059	526	1061	991	892	658	486	595	814	520	478	430	466	543	687	649	890	661
FUN_021167	101	61	40	47	63	61	59	92	61	85	70	71	75	47	37	82	68	70	82	78	48	85	45	118	116
FUN_021168	70	53	34	56	69	44	43	39	56	20	37	43	47	31	34	40	34	41	61	41	55	25	35	73	62
FUN_021169	19	25	32	13	17	27	38	8	24	14	2	8	13	13	12	30	3	3	33	18	14	10	16	64	20
FUN_021170	0	0	0	0	0	0	0	0	0	0	0	0	0	0	0	0	0	0	0	0	0	0	0	0	0
FUN_021171	0	0	0	0	0	0	0	0	0	0	0	0	0	0	0	0	0	0	0	0	0	0	0	0	0
FUN_021172	0	0	0	0	0	0	0	0	0	0	0	0	0	0	0	0	0	0	0	0	0	0	0	0	0
FUN_021173	0	0	0	0	0	0	0	0	0	0	0	0	0	0	0	0	0	0	0	0	0	0	0	0	0
FUN_021174	0	0	0	0	0	0	0	0	0	0	0	0	0	0	0	0	0	0	0	0	0	0	0	2	0
FUN_021175	1501	888	939	1155	2235	1010	1332	1234	1283	1087	2050	1249	1020	1279	1442	1240	1055	1040	1322	801	1292	1603	821	1361	1042
FUN_021176	0	1	0	1	0	0	7	0	1	0	0	0	1	1	0	0	0	0	0	0	1	0	0	0	0
FUN_021177	3869	3094	3703	3806	4539	4423	3770	6865	4794	5256	4347	3881	4030	3618	3706	4587	3896	3960	4568	4167	4399	5212	4956	4357	4769
FUN_021178	947	751	626	837	1505	990	1406	1048	526	675	1309	1281	784	737	1071	756	673	735	981	669	1249	979	700	1351	996
FUN_021179	14	3	2	1	7	1	0	1	0	4	5	14	5	2	6	1	4	4	5	3	1	4	6	6	3
FUN_021180	8	10	11	18	4	2	5	6	36	6	4	13	16	5	11	4	14	14	15	7	7	10	19	1	12
FUN_021181	759	892	432	598	932	383	515	476	464	444	430	531	492	494	485	578	625	675	944	509	626	440	608	677	982
FUN_021182	23	13	21	17	40	15	23	17	30	32	19	28	27	25	21	26	24	23	71	19	22	31	13	20	39
FUN_021183	0	0	0	0	0	0	0	0	0	0	0	0	0	0	0	0	0	0	0	0	0	0	0	0	0
FUN_021184	0	0	0	0	0	0	0	0	0	4	0	0	0	0	0	0	0	0	0	0	0	0	0	0	0
FUN_021185	11	19	16	20	12	12	17	2	26	11	14	12	14	18	7	16	7	22	14	28	11	17	14	20	11
FUN_021186	450	624	213	633	601	648	534	719	197	444	568	371	444	259	292	565	283	200	355	284	488	288	433	672	514
FUN_021187	28259	23257	22443	27388	32514	28926	29446	31884	25495	31829	32152	28490	22996	27294	27188	32734	24508	26107	27732	31121	29900	35759	33059	29212	33985
FUN_021188	585	367	258	474	347	147	107	293	210	225	119	168	152	212	165	423	344	200	440	392	319	238	435	430	740
FUN_021189	0	0	0	0	0	0	0	0	0	0	0	0	0	0	0	0	0	0	0	0	0	0	0	0	0
FUN_021190	0	5	2	1	8	3	1	14	7	0	15	4	6	13	42	4	3	6	27	6	4	9	2	80	8
FUN_021191	0	0	0	0	0	0	0	0	0	0	0	0	0	0	0	0	0	0	0	0	0	0	0	0	0
FUN_021192	0	0	0	0	0	0	0	0	0	0	0	0	0	0	0	0	0	0	0	0	0	0	0	0	0
FUN_021193	0	0	0	0	0	0	0	0	0	0	0	0	0	0	0	0	0	0	0	0	0	0	0	0	0
FUN_021194	0	0	0	0	0	0	0	0	0	0	0	0	0	0	0	0	0	0	0	0	0	0	0	0	0
FUN_021195	0	0	0	0	0	0	0	0	0	0	0	0	0	0	0	0	0	0	0	0	0	0	0	0	0
FUN_021196	0	0	0	0	0	0	0	0	0	0	0	0	0	0	0	0	0	0	0	0	0	0	0	0	0
FUN_021197	358	716	255	440	463	415	742	284	201	216	529	285	350	334	500	388	291	395	765	600	519	419	390	405	319
FUN_021198	80	168	71	93	91	59	112	76	33	28	135	81	83	66	117	77	69	100	193	122	101	82	111	99	71
FUN_021199	0	0	0	0	0	0	3	1	4	0	0	0	0	0	0	0	0	2	6	0	0	1	0	0	2
FUN_021200	0	5	11	2	9	6	3	8	16	1	4	18	11	6	4	2	4	9	6	10	7	4	1	11	10
FUN_021201	9	11	5	3	4	10	6	13	17	9	14	26	6	11	13	5	6	20	7	11	15	19	18	13	9
FUN_021202	0	0	0	0	0	0	0	0	0	0	0	0	0	0	0	0	0	0	0	0	0	0	0	0	0
FUN_021203	0	0	0	0	0	0	0	0	0	0	0	0	0	0	0	0	0	0	0	0	0	0	0	0	0
FUN_021204	16	23	36	18	34	15	25	24	16	32	92	12	34	64	233	30	16	29	134	12	22	33	15	292	40
FUN_021205	70	77	61	151	371	120	251	112	34	97	341	108	86	110	271	48	89	73	284	49	139	178	113	579	179
FUN_021206	3081	2810	2215	3381	3909	3802	3374	3376	2417	3876	4250	4087	2764	3034	3573	3628	3100	3250	3175	3177	4149	4537	2407	3984	3619
FUN_021207	1222	1329	788	1418	1593	1364	1299	964	824	798	1562	1061	918	856	1115	1541	817	807	769	994	1159	1113	1153	1411	1349
FUN_021208	0	0	1	0	0	0	0	0	0	0	0	0	0	0	0	0	0	0	0	0	0	0	0	0	0
FUN_021209	0	2	11	0	6	0	7	5	0	0	1	2	2	4	1	2	0	0	3	1	5	2	2	0	1
FUN_021210	0	0	0	0	0	0	0	0	0	0	0	0	0	0	0	0	0	0	0	0	0	0	0	0	0
FUN_021211	0	0	0	0	0	0	0	0	0	0	0	0	0	0	0	0	0	0	0	0	0	0	0	0	0
FUN_021212	0	0	0	0	0	0	0	0	0	0	0	0	0	0	0	0	0	0	0	0	0	0	0	0	0
FUN_021213	0	0	0	0	0	0	0	0	0	0	0	0	0	0	0	0	0	0	0	0	0	0	0	0	0
FUN_021214	0	0	0	0	0	0	0	0	0	0	0	0	0	0	0	0	0	0	0	0	0	0	0	0	0
FUN_021215	0	2	3	0	2	0	0	0	3	1	0	0	0	0	0	0	0	1	0	0	4	0	0	0	2
FUN_021216	0	0	0	0	0	0	0	0	0	0	0	0	0	0	0	0	0	0	0	0	0	0	0	0	0
FUN_021217	0	0	0	0	0	0	0	0	0	0	0	0	0	0	0	0	0	0	0	0	0	0	0	0	0
FUN_021218	0	0	0	0	0	0	0	0	0	0	0	0	0	0	0	0	0	0	0	0	0	0	0	0	0
FUN_021219	0	0	0	0	0	0	0	0	0	0	0	0	0	0	0	0	0	0	0	0	0	0	0	0	0
FUN_021220	0	0	0	0	0	0	0	0	0	0	0	0	0	0	0	0	0	0	0	0	0	0	0	0	0
FUN_021221	0	0	2	0	0	0	0	0	0	0	0	0	1	0	0	0	0	0	0	0	0	0	0	0	0
FUN_021222	0	0	0	0	0	0	0	0	0	0	0	0	0	0	0	0	0	0	0	0	0	0	0	0	0
FUN_021223	0	0	0	1	0	0	0	0	0	0	0	0	0	0	0	0	0	0	0	0	0	0	0	0	0
FUN_021224	0	0	0	0	0	0	0	0	0	0	0	0	0	0	0	0	0	0	0	0	0	0	0	0	0
FUN_021225	0	0	0	0	0	0	0	0	0	0	0	0	0	0	0	0	0	0	0	0	0	0	0	0	0
FUN_021226	0	0	0	0	0	0	0	0	0	0	0	0	0	0	0	0	0	0	0	0	1	0	3	0	2
FUN_021227	0	0	0	0	0	0	0	2	0	0	0	0	0	0	0	0	0	0	0	0	0	0	0	0	0
FUN_021228	35	28	46	10	28	27	29	21	40	17	29	47	25	20	34	22	18	28	40	19	47	34	22	32	30
FUN_021229	115	144	337	156	131	108	94	68	54	148	89	156	141	176	87	198	132	157	189	142	144	146	157	160	274
FUN_021230	2	0	1	1	1	1	2	1	1	1	3	2	0	0	1	2	1	0	3	1	1	1	2	0	1
FUN_021231	3	2	5	5	0	0	0	0	0	0	0	0	1	0	0	2	0	1	0	2	0	0	0	0	0
FUN_021232	626	571	1018	455	643	862	605	837	997	850	545	1126	666	546	823	726	743	621	972	588	593	810	443	642	600
FUN_021233	0	0	2	7	5	9	14	6	0	2	10	15	14	1	4	12	1	2	0	4	6	6	13	2	10
FUN_021234	304	209	164	213	335	224	281	438	164	197	413	300	219	249	224	213	158	154	276	147	232	215	226	444	231
FUN_021235	0	0	0	0	0	0	0	0	0	3	0	0	0	0	0	0	0	0	0	0	0	0	0	0	0
FUN_021236	0	0	0	0	0	0	0	0	0	0	0	0	0	0	0	0	0	0	0	0	0	0	0	0	0
FUN_021237	0	0	0	0	0	0	0	0	0	0	0	0	0	0	0	0	0	0	0	0	0	0	0	0	0
FUN_021238	0	0	0	0	0	0	0	0	0	0	0	0	0	0	0	0	0	0	0	0	0	0	0	0	0
FUN_021239	0	0	0	0	0	0	0	0	0	0	0	0	0	0	0	0	0	0	0	0	0	0	0	0	0
FUN_021240	81	88	76	84	129	100	96	66	34	86	211	69	80	96	52	76	66	82	127	99	102	59	93	170	84
FUN_021241	1160	958	1078	1252	1537	1506	1226	1462	1117	1408	1654	1444	1142	1088	1359	1366	1092	1125	1140	1078	1200	1420	894	1490	1274
FUN_021242	721	514	592	636	554	609	572	708	713	789	994	649	820	590	630	725	530	609	872	603	628	651	503	777	662
FUN_021243	283	185	146	201	264	336	258	390	116	341	472	320	229	183	218	198	199	193	208	133	191	259	169	369	198
FUN_021244	25	15	5	14	32	33	14	22	24	35	31	29	17	21	11	29	17	19	4	16	13	13	7	28	10
FUN_021245	638	548	617	865	768	1080	852	1020	954	1047	1003	804	768	727	813	1105	683	516	684	644	778	1161	568	811	942
FUN_021246	0	0	0	0	0	0	0	0	0	0	0	0	0	0	0	0	0	0	0	0	0	0	0	0	0
FUN_021247	0	0	0	0	0	0	0	0	0	0	0	0	0	0	0	0	0	0	0	3	0	0	0	0	0
FUN_021248	0	2	0	0	3	0	0	0	0	0	0	0	0	0	0	3	0	0	1	0	0	0	0	0	0
FUN_021249	2	0	0	0	2	2	0	0	1	0	0	0	0	0	1	0	0	2	0	0	0	0	0	0	4
FUN_021250	693	777	3215	406	1174	3194	1073	2284	828	1479	994	1896	1419	1510	759	529	1206	770	987	1111	802	1072	671	1743	1911
FUN_021251	668	604	174	805	1091	815	1194	1050	100	802	1255	794	667	384	639	444	488	346	293	279	610	416	484	1342	612
FUN_021252	2	10	9	3	8	8	3	14	5	10	44	11	13	35	87	1	7	12	43	21	15	34	0	120	6
FUN_021253	0	0	0	0	0	0	0	0	0	0	0	0	0	0	0	0	0	0	0	0	0	0	0	0	0
FUN_021254	0	0	0	0	0	0	0	0	0	0	0	0	0	0	0	0	0	0	0	0	0	0	0	0	0
FUN_021255	0	0	0	0	0	0	0	0	0	0	0	0	0	0	0	0	0	0	0	0	0	0	0	0	0
FUN_021256	0	0	3	1	0	0	0	0	0	0	1	0	0	0	0	0	0	0	3	0	1	0	0	0	0
FUN_021257	0	1	0	0	0	0	0	0	0	0	0	1	5	1	0	0	0	0	1	0	1	0	0	3	0
FUN_021258	0	2	0	0	0	0	0	0	0	0	0	1	0	0	0	0	0	0	1	0	0	0	0	0	0
FUN_021259	6	0	0	0	0	0	0	0	0	0	0	0	0	0	0	0	0	0	0	0	0	0	0	0	0
FUN_021260	0	0	0	0	0	0	0	0	0	0	0	0	0	0	0	0	0	0	0	0	0	0	0	0	0
FUN_021261	0	0	0	0	0	0	0	0	0	0	0	0	0	0	0	0	0	0	0	0	0	0	0	0	0
FUN_021262	20859	11407	11817	15349	12752	14552	11078	22508	21451	17172	10350	14607	10823	11199	15545	42767	28235	18556	23479	38098	15604	18831	10766	12154	27338
FUN_021263	52	32	426	266	332	451	157	539	102	117	472	323	57	306	51	410	339	110	77	249	102	147	48	171	398
FUN_021264	1387	613	1861	914	1153	1998	1526	1475	1678	1634	1498	1810	1130	1247	1801	1847	1242	1294	1117	1280	1410	2100	706	1113	1575
FUN_021265	423	228	513	246	299	526	395	426	487	553	394	527	337	310	490	479	258	245	384	233	339	596	266	352	388
FUN_021266	0	10	4	16	32	3	2	0	2	4	5	7	4	19	6	7	8	9	19	13	22	31	5	23	9
FUN_021267	0	27	35	59	10	38	18	44	0	0	59	13	71	17	5	16	0	8	40	0	16	38	0	24	43
FUN_021268	1122	915	1175	1297	1299	1531	1099	1133	1647	1333	1130	1392	970	956	1198	1673	1295	1246	960	2164	1607	1910	1234	1110	1404
FUN_021269	921	736	974	1090	1011	993	881	996	1211	977	914	949	900	741	776	1237	854	835	751	1256	1048	1221	1058	1046	1152
FUN_021270	4	2	8	1	0	0	0	0	0	2	0	0	3	0	0	0	0	0	2	0	0	0	0	0	0
FUN_021271	0	0	0	0	0	0	0	0	0	0	0	0	0	1	0	0	1	0	0	0	1	0	0	2	0
FUN_021272	232	246	170	401	424	314	327	234	176	325	334	253	190	143	197	333	193	216	215	140	298	266	243	429	319
FUN_021273	0	2	3	5	6	5	7	3	0	9	14	6	10	5	0	5	4	1	11	3	4	1	8	6	6
FUN_021274	38	29	29	24	28	50	48	64	27	62	46	46	38	36	38	42	49	39	65	35	24	27	36	23	51
FUN_021275	0	1	9	4	3	0	0	0	0	6	1	3	3	0	0	4	0	4	2	3	6	5	0	4	0
FUN_021276	0	0	0	0	0	0	0	0	0	0	0	0	0	0	0	0	0	0	0	0	0	0	0	0	0
FUN_021277	0	0	0	0	0	0	0	0	0	0	2	0	0	0	0	0	0	0	0	0	0	0	0	0	0
FUN_021278	0	0	2	0	0	0	0	0	0	0	0	5	0	0	0	0	0	0	0	0	0	0	0	0	0
FUN_021279	0	0	7	0	0	2	0	0	0	0	0	0	0	0	0	0	0	0	0	0	0	0	0	0	0
FUN_021280	0	0	0	0	0	1	0	0	0	0	0	0	0	0	0	0	0	0	0	0	0	0	0	0	0
FUN_021281	0	0	0	0	0	0	0	0	0	0	0	0	0	0	0	0	0	0	0	0	0	0	0	0	0
FUN_021282	0	0	0	0	0	0	0	0	0	0	0	0	0	0	0	0	0	0	0	0	0	0	0	0	0
FUN_021283	0	0	0	0	0	0	0	0	0	0	0	0	0	0	0	0	0	0	0	0	0	0	0	0	0
FUN_021284	0	0	0	0	0	0	0	0	0	0	0	0	0	0	0	0	0	0	0	0	0	0	0	0	0
FUN_021285	1	4	4	4	7	1	4	2	6	2	4	7	6	11	3	4	0	4	0	4	6	5	1	13	0
FUN_021286	284	159	484	335	345	525	248	409	649	496	107	256	324	365	769	274	324	369	348	236	395	526	320	184	272
FUN_021287	0	0	0	0	0	0	0	0	0	0	0	0	0	0	0	0	0	0	0	0	0	0	0	0	0
FUN_021288	54	29	104	26	33	34	23	62	55	32	38	50	41	37	20	54	42	75	31	64	67	70	15	25	45
FUN_021289	122	72	240	101	116	125	67	167	157	57	86	123	138	107	95	115	78	174	106	138	149	187	54	66	90
FUN_021290	1902	1234	4070	1271	2700	2912	2012	3232	6826	1781	2042	3802	3171	3168	2470	2127	1590	2326	2987	2148	2360	3405	1051	1842	2631
FUN_021291	0	0	0	0	0	0	0	0	0	0	0	0	0	0	0	0	0	0	0	0	0	0	0	0	0
FUN_021292	0	0	0	0	0	0	0	0	0	0	0	0	0	0	0	0	0	0	0	0	0	0	0	0	0
FUN_021293	0	0	0	0	0	0	0	0	0	0	0	0	0	0	0	0	0	0	0	0	0	0	0	0	0
FUN_021294	0	0	0	0	0	0	0	0	0	0	0	0	0	0	0	0	0	0	0	0	0	0	0	0	0
FUN_021295	0	2	0	0	0	0	0	0	0	0	0	0	0	0	0	0	0	0	2	0	0	0	0	0	0
FUN_021296	0	0	0	0	0	0	0	0	0	0	0	0	0	0	0	0	0	0	0	0	0	0	0	0	0
FUN_021297	0	0	0	0	0	0	0	0	0	0	0	0	0	0	0	0	0	0	0	0	0	0	0	0	0
FUN_021298	0	0	0	0	0	0	0	0	0	0	0	0	0	0	0	0	0	0	0	0	0	0	0	0	0
FUN_021299	0	0	0	0	0	0	0	0	0	0	0	0	0	0	0	0	0	0	0	0	0	0	0	0	0
FUN_021300	4	0	0	0	2	0	0	0	0	0	0	1	0	0	0	0	0	0	0	2	0	0	0	0	1
FUN_021301	0	0	1	4	6	4	5	0	0	0	0	0	3	0	0	0	2	4	2	1	3	0	2	4	2
FUN_021302	0	0	0	0	0	0	0	0	0	0	0	0	1	0	0	0	0	0	0	0	0	0	0	0	0
FUN_021303	0	0	0	0	0	0	0	0	0	0	0	0	0	0	0	0	0	0	0	0	0	0	0	0	0
FUN_021304	22	24	27	81	67	49	90	33	4	26	146	40	15	18	14	8	10	44	25	32	55	24	13	35	17
FUN_021305	0	2	3	0	0	0	0	0	0	0	0	0	0	1	0	0	1	1	0	0	0	0	0	0	0
FUN_021306	106	90	314	133	68	36	32	8	173	13	28	136	59	88	64	92	425	85	209	271	235	227	150	35	71
FUN_021307	148	59	193	97	82	28	38	12	95	23	31	78	38	73	54	59	180	42	144	126	148	111	119	23	20
FUN_021308	13	12	60	18	12	25	9	12	15	1	5	29	33	9	16	2	10	40	32	25	21	27	10	10	12
FUN_021309	6	8	12	10	14	8	23	34	30	15	24	23	16	6	7	9	2	17	12	12	21	8	14	13	10
FUN_021310	0	0	0	0	1	2	0	0	0	1	0	8	0	1	0	0	0	2	5	0	0	0	0	1	0
FUN_021311	0	0	0	0	0	0	0	0	0	0	0	0	0	0	0	0	0	0	0	0	0	0	0	0	0
FUN_021312	0	0	0	0	0	0	0	0	0	0	0	3	0	0	0	0	0	1	0	0	0	0	0	0	0
FUN_021313	26	44	37	64	116	44	85	23	34	42	58	95	37	60	75	48	72	62	103	69	58	51	25	66	44
FUN_021314	19	16	26	16	18	45	23	29	22	48	80	38	5	9	7	20	13	10	14	13	9	23	14	10	11
FUN_021315	5	0	17	10	5	1	6	4	11	0	12	4	8	7	4	3	1	4	8	4	7	14	12	4	4
FUN_021316	0	0	0	0	0	0	0	0	0	0	0	0	1	0	0	0	0	0	0	0	0	0	0	0	0
FUN_021317	0	0	0	0	0	0	0	0	0	0	0	0	0	0	0	0	0	0	0	0	0	0	0	0	0
FUN_021318	0	0	0	0	0	0	0	0	0	0	0	0	0	0	0	0	0	0	0	0	0	0	0	0	0
FUN_021319	0	5	0	0	0	0	0	0	1	0	0	0	0	0	0	0	1	0	0	0	0	3	0	0	1
FUN_021320	0	0	0	0	0	0	0	2	1	0	0	1	1	0	1	0	0	1	1	0	1	0	0	1	1
FUN_021321	185	337	153	262	489	235	453	226	109	199	403	287	290	266	437	213	247	295	468	317	463	278	207	517	420
FUN_021322	700	562	339	468	828	341	652	542	297	303	744	395	302	436	682	432	381	475	699	507	581	441	505	768	593
FUN_021323	2635	2519	2635	2185	3699	2178	3242	1751	1666	2119	2033	2033	2283	2236	2504	2671	1865	1952	2258	2010	2794	2383	1680	3397	2923
FUN_021324	95	77	81	35	58	39	187	74	14	55	75	90	76	98	54	125	62	72	49	58	78	45	34	72	80
FUN_021325	201	280	200	244	644	340	393	240	183	232	365	428	220	344	241	264	231	244	304	273	442	359	215	341	334
FUN_021326	751	707	524	836	1647	1101	1103	890	484	894	1056	1254	847	920	827	819	678	714	1053	912	1107	1160	762	1210	1051
FUN_021327	190	231	239	219	386	292	287	266	115	234	288	279	203	283	197	290	157	148	460	206	301	296	284	266	252
FUN_021328	0	0	0	0	0	0	0	0	0	0	3	0	0	0	0	0	0	0	0	0	0	0	0	0	0
FUN_021329	0	3	1	0	0	0	0	0	0	0	0	0	0	0	0	0	0	0	0	0	0	0	0	0	0
FUN_021330	0	0	0	0	0	0	0	0	0	0	0	0	0	0	0	0	0	0	0	0	0	0	0	0	0
FUN_021331	0	5	1	5	1	1	0	0	0	2	0	2	2	0	0	0	0	0	0	0	1	1	0	0	0
FUN_021332	354	303	146	330	577	244	493	277	209	174	444	295	209	251	337	308	177	182	236	177	433	217	255	525	318
FUN_021333	658	575	620	807	574	888	606	1196	584	1194	890	936	578	329	479	917	509	603	386	582	609	610	673	986	845
FUN_021334	5623	6682	5657	7069	6101	5895	3993	6102	8833	5378	5091	7866	5060	4315	7313	17923	7589	4935	5267	12185	7783	10880	4653	4830	11483
FUN_021335	39	35	51	49	34	35	22	113	50	41	64	85	64	48	39	64	46	28	40	55	40	40	52	78	72
FUN_021336	0	0	0	0	0	0	0	0	0	0	0	0	0	0	0	0	0	0	0	0	0	0	0	0	0
FUN_021337	0	0	0	0	1	0	0	3	0	0	2	0	0	2	0	0	0	0	0	0	0	0	0	0	0
FUN_021338	0	0	0	0	0	0	0	0	0	0	0	0	0	0	0	0	0	0	1	0	0	0	0	0	0
FUN_021339	0	0	0	0	0	0	0	0	0	0	0	0	0	0	0	0	0	0	0	0	0	0	0	0	0
FUN_021340	0	0	0	0	0	0	0	0	0	0	0	0	0	0	0	0	0	0	0	0	0	0	0	0	0
FUN_021341	0	0	0	0	0	0	0	0	0	0	0	0	0	0	0	0	0	0	0	0	0	0	0	0	0
FUN_021342	0	0	0	0	0	0	0	0	0	0	0	0	0	1	0	0	0	0	1	0	0	0	0	0	0
FUN_021343	0	5	2	0	2	2	0	0	0	4	7	0	2	3	29	12	0	2	0	2	0	0	4	4	11
FUN_021344	5138	5391	6968	5992	7786	8904	8253	6912	6735	10592	8817	7709	6478	6021	6405	8451	4900	5158	6381	7912	5386	7964	8852	8742	6357
FUN_021345	0	0	11	0	0	0	0	2	0	0	0	0	0	0	3	2	0	0	0	0	0	0	0	0	0
FUN_021346	0	0	0	0	0	0	0	0	0	0	0	0	0	0	0	0	0	0	0	0	0	0	0	0	0
FUN_021347	0	0	0	0	0	0	0	0	0	0	0	0	0	0	0	0	0	0	0	0	0	0	0	0	0
FUN_021348	0	0	0	0	0	0	0	0	0	0	0	0	0	0	0	0	0	0	0	0	0	0	0	0	0
FUN_021349	0	0	16	0	0	2	41	1	0	9	0	3	28	3	0	2	16	0	2	0	7	8	0	2	2
FUN_021350	0	3	0	0	0	0	0	0	0	0	0	0	0	0	0	0	0	0	1	0	0	1	0	0	0
FUN_021351	0	0	0	0	0	0	0	0	0	0	0	0	0	0	1	0	0	0	0	0	1	0	0	0	0
FUN_021352	0	0	0	0	0	0	0	0	0	0	0	0	0	0	0	0	0	0	1	0	0	0	0	0	0
FUN_021353	0	0	0	0	0	0	0	0	0	0	0	0	0	0	0	0	0	0	0	0	0	0	0	0	0
FUN_021354	0	0	0	0	0	0	0	0	0	0	0	0	0	0	0	0	0	0	0	0	0	0	0	0	0
FUN_021355	0	1	0	0	0	0	2	0	0	0	0	0	0	0	0	0	0	0	0	0	0	0	0	0	0
FUN_021356	913	891	1743	1006	2260	1300	1626	2091	2760	1690	1480	2578	1059	1590	2362	933	920	1642	1664	735	1868	1148	885	2053	1371
FUN_021357	1651	1504	1696	1747	2130	1998	1792	2194	1797	2060	2248	2394	1694	1520	1945	1833	1309	1441	1587	1413	1908	1764	1386	2377	1730
FUN_021358	344	324	261	391	438	424	431	456	248	401	476	330	324	335	366	437	287	360	379	293	434	432	325	491	414
FUN_021359	0	0	0	0	0	0	0	0	0	0	0	0	0	0	0	0	0	0	0	0	0	0	0	0	0
FUN_021360	215	199	138	280	307	267	336	197	154	213	287	190	148	195	164	294	148	93	139	105	220	205	190	333	253
FUN_021361	106	122	103	155	132	113	125	125	128	83	116	121	97	130	129	97	74	137	173	113	133	172	111	162	143
FUN_021362	2	3	7	0	1	2	2	5	9	2	2	3	1	2	3	2	3	5	4	4	2	0	5	0	2
FUN_021363	0	0	0	0	0	0	0	0	0	0	0	0	0	0	0	0	0	0	0	0	0	0	0	0	0
FUN_021364	0	0	0	0	0	0	0	0	0	0	0	0	0	0	0	0	0	0	0	1	0	0	0	1	0
FUN_021365	0	0	0	0	0	0	0	0	0	0	0	0	0	0	0	0	0	0	0	0	0	0	0	0	0
FUN_021366	0	0	0	0	0	0	0	0	3	0	0	0	0	0	0	0	1	0	0	0	0	0	0	0	0
FUN_021367	0	0	0	0	0	0	0	0	0	0	0	0	0	0	0	0	0	0	0	0	0	0	0	0	0
FUN_021368	0	0	2	1	0	5	0	1	0	3	2	0	8	0	0	0	0	0	0	0	2	0	0	0	4
FUN_021369	0	0	0	0	0	0	0	0	0	0	0	0	0	0	0	0	0	0	0	0	0	0	0	0	0
FUN_021370	0	0	0	0	0	0	0	0	0	0	0	0	0	0	0	0	0	0	0	0	0	0	0	0	0
FUN_021371	0	0	0	0	0	0	0	0	0	0	0	0	0	0	0	0	0	0	0	0	0	0	0	0	0
FUN_021372	0	0	0	0	0	0	0	0	2	0	0	0	0	0	0	0	0	0	0	0	0	0	0	0	0
FUN_021373	7229	6556	9490	9714	10049	3745	15180	8783	3130	11778	3747	2882	9421	5813	6384	10041	3688	5335	11458	7665	3862	5711	5089	6554	8965
FUN_021374	0	0	0	0	7	0	0	1	0	0	1	0	5	5	0	0	0	0	0	0	0	0	0	0	2
FUN_021375	0	0	0	0	0	0	0	0	0	0	0	0	0	0	0	0	0	0	0	0	0	0	0	0	0
FUN_021376	144	31	71	122	207	56	209	70	41	18	144	115	43	161	90	103	49	55	170	114	168	108	22	179	74
FUN_021377	17	17	16	20	39	19	36	13	3	4	20	18	20	34	48	47	24	18	28	13	32	28	16	27	17
FUN_021378	0	0	0	0	0	0	0	0	0	0	0	0	0	0	0	0	0	0	0	0	0	0	0	0	0
FUN_021379	0	0	0	0	0	0	0	0	0	0	0	0	0	0	0	0	0	0	0	0	0	0	0	0	0
FUN_021380	733	672	566	982	722	1131	886	1340	571	1476	1355	1023	963	514	595	702	706	498	561	484	595	734	685	1195	787
FUN_021381	15	22	24	33	28	23	40	21	28	31	51	66	24	15	33	40	20	26	13	28	17	18	10	30	14
FUN_021382	2495	1313	2284	1607	1868	2115	2927	2766	3373	1879	1604	2603	2896	1790	1787	2167	1700	1568	1423	2572	1695	2566	1242	1934	1531
FUN_021383	88	100	115	129	88	253	156	217	130	167	219	191	123	151	125	131	118	102	115	64	158	173	107	285	153
FUN_021384	17	10	0	5	8	2	5	10	16	9	0	14	6	0	12	13	6	7	5	0	6	31	8	12	6
FUN_021385	14	17	24	10	8	1	8	34	7	15	27	25	11	8	14	22	6	16	29	22	27	12	12	19	19
FUN_021386	0	2	4	10	13	10	8	13	19	5	1	6	13	8	10	10	3	14	4	9	3	5	9	7	16
FUN_021387	35	37	57	56	69	55	48	61	48	52	67	59	59	32	53	54	24	35	65	39	42	50	36	80	32
FUN_021388	62	57	42	60	72	70	72	55	73	71	33	38	47	27	44	53	31	45	58	66	39	33	53	70	54
FUN_021389	1576	884	1242	1007	1459	975	678	1431	1937	1053	954	2064	1154	1215	1033	1097	1043	1058	1066	680	715	645	1093	1436	1502
FUN_021390	513	299	466	451	509	346	217	361	742	257	317	817	339	473	432	358	403	427	234	327	296	286	329	457	642
FUN_021391	555	328	544	478	779	500	264	439	883	211	341	800	361	590	464	404	541	580	386	339	389	382	336	487	772
FUN_021392	210	130	259	143	159	288	154	141	515	344	270	388	332	325	170	139	170	242	205	211	209	482	147	241	303
FUN_021393	0	0	0	0	0	0	0	0	0	0	0	0	1	0	1	0	0	0	0	1	2	0	0	0	0
FUN_021394	0	0	3	0	0	1	0	0	0	1	1	0	0	0	0	0	0	0	1	5	0	0	0	2	0
FUN_021395	0	0	0	0	0	0	0	0	0	0	0	0	0	0	0	0	0	0	0	0	0	0	0	0	0
FUN_021396	0	2	0	0	0	0	0	0	0	0	0	0	0	0	0	0	0	0	0	0	0	0	0	0	0
FUN_021397	0	0	0	0	0	0	0	0	0	0	0	0	0	0	0	0	0	0	0	0	0	0	0	0	0
FUN_021398	0	0	0	0	0	5	0	0	0	0	0	2	0	0	0	2	0	0	0	0	0	0	0	0	3
FUN_021399	14	11	6	6	14	7	10	10	0	7	47	1	12	9	15	6	1	5	3	7	11	7	1	45	24
FUN_021400	3146	2525	3061	5754	5221	1864	10559	5046	1389	4964	3070	2609	4059	3112	4466	5118	2786	2539	6103	3832	2564	3019	2568	3236	4312
FUN_021401	0	0	0	1	0	0	0	0	0	0	0	0	0	0	0	0	0	0	0	0	0	0	0	0	1
FUN_021402	3592	3981	5102	4647	5346	3117	8724	5708	1674	5374	2586	2126	4982	3323	3541	6195	2002	3715	6728	4718	2112	3657	2964	4271	4749
FUN_021403	3	0	0	0	3	0	0	0	0	0	1	0	0	0	0	0	1	1	0	0	0	0	0	0	1
FUN_021404	0	1	0	1	0	0	0	0	0	0	0	0	0	0	0	0	0	0	0	0	0	0	0	0	0
FUN_021405	0	0	0	0	0	0	0	0	0	0	0	0	0	0	0	0	0	0	0	0	0	0	0	0	0
FUN_021406	0	0	0	0	0	0	0	0	0	0	0	0	0	0	0	0	0	0	0	0	0	0	0	0	0
FUN_021407	576	204	251	407	862	327	819	273	97	424	961	289	363	428	536	231	216	245	509	316	546	194	174	746	569
FUN_021408	0	0	0	0	0	0	0	0	0	0	0	0	0	0	0	0	0	0	0	0	0	0	0	0	0
FUN_021409	20	5	4	6	11	10	5	3	3	1	35	4	10	4	3	11	5	1	7	5	9	6	4	10	9
FUN_021410	0	3	2	3	6	4	1	2	0	10	2	8	0	2	3	3	3	0	1	5	4	2	6	0	1
FUN_021411	481	421	258	540	837	392	624	659	392	410	601	577	468	435	557	524	506	419	635	457	729	419	452	696	562
FUN_021412	300	395	320	476	566	447	354	648	328	534	542	461	393	276	450	488	301	330	245	270	304	325	347	542	439
FUN_021413	10	14	18	8	15	7	27	26	14	33	21	10	21	10	13	7	17	9	18	10	15	24	1	17	3
FUN_021414	58	104	60	175	267	122	179	181	53	233	425	93	77	175	206	119	196	186	96	86	168	134	49	217	148
FUN_021415	87	73	86	185	256	90	204	111	40	173	345	79	80	183	151	110	112	164	120	111	155	69	63	193	181
FUN_021416	1543	1331	1244	1457	2460	1381	1933	1360	1156	1162	2064	1583	1331	1632	2067	1556	1307	1383	1767	1337	1999	1909	1355	2234	1970
FUN_021417	292	373	324	585	533	649	507	526	243	716	511	443	459	313	311	579	337	294	380	342	385	403	471	545	542
FUN_021418	1571	1385	422	841	691	641	856	971	707	631	791	731	905	392	607	2603	583	435	519	888	552	523	779	1064	1225
FUN_021419	25	46	46	38	48	29	18	39	15	47	56	36	23	35	40	25	33	17	46	23	19	76	22	55	42
FUN_021420	0	0	0	1	0	0	4	0	11	0	4	0	0	0	0	0	2	1	0	1	3	0	0	0	2
FUN_021421	65	51	49	65	75	44	37	44	59	40	17	79	38	58	37	43	49	51	145	41	46	43	35	32	58
FUN_021422	16	3	5	10	8	2	16	8	24	6	4	31	9	8	16	16	10	11	24	13	16	9	7	16	10
FUN_021423	12	78	22	65	103	26	78	45	16	23	41	21	22	31	48	42	28	12	30	20	61	60	27	49	28
FUN_021424	26	133	21	217	271	122	178	118	54	23	111	69	33	48	103	89	54	28	67	70	130	84	95	124	59
FUN_021425	0	0	0	0	0	0	0	0	0	0	0	0	0	0	0	0	0	0	0	0	0	0	0	0	0
FUN_021426	0	0	0	0	0	0	0	0	0	0	0	0	0	0	0	0	0	0	0	0	0	0	0	0	0
FUN_021427	0	0	0	0	0	0	0	0	0	0	0	0	0	0	0	0	0	0	0	0	0	0	0	0	0
FUN_021428	0	0	0	0	0	0	0	0	0	0	0	0	0	0	0	0	0	0	0	0	0	0	1	0	0
FUN_021429	0	0	0	0	0	0	0	0	0	0	0	0	0	0	0	0	0	0	0	0	0	0	0	0	0
FUN_021430	0	0	0	1	0	0	0	0	2	0	0	0	0	1	0	0	0	0	0	0	1	0	0	0	0
FUN_021431	0	0	0	0	0	0	0	0	0	0	0	0	0	0	0	0	0	0	0	0	0	0	0	0	0
FUN_021432	0	6	0	0	0	1	1	0	7	5	1	1	2	2	1	0	0	0	0	0	0	6	5	0	3
FUN_021433	0	7	1	9	5	1	1	3	8	4	3	1	0	1	1	2	1	2	3	4	6	4	6	8	2
FUN_021434	0	0	0	0	0	0	0	0	3	0	0	0	0	0	0	0	1	0	0	0	0	0	0	0	0
FUN_021435	0	0	0	0	1	0	0	0	0	0	0	0	0	0	0	0	0	0	0	0	0	0	0	0	0
FUN_021436	0	0	0	0	0	0	0	3	0	0	0	0	0	0	0	0	0	1	0	0	0	0	0	0	0
FUN_021437	0	0	0	0	0	0	0	0	0	0	0	0	0	0	0	0	0	0	0	0	0	0	0	0	0
FUN_021438	0	0	0	0	0	0	0	0	0	0	0	0	0	0	0	0	0	0	0	0	0	0	0	0	0
FUN_021439	6	8	3	3	1	2	1	9	3	0	5	1	0	4	3	2	5	7	4	0	0	6	1	0	1
FUN_021440	0	3	0	0	11	0	15	0	0	2	3	0	0	0	9	0	0	0	0	0	0	0	3	0	0
FUN_021441	173	90	102	106	155	102	85	132	129	77	89	133	93	72	120	65	90	72	123	92	120	97	130	133	153
FUN_021442	151	121	159	120	167	124	168	142	121	103	119	195	117	146	144	143	155	97	117	101	171	143	104	214	198
FUN_021443	25	18	30	29	75	28	62	16	56	33	51	49	46	12	48	33	52	23	46	32	44	46	24	32	40
FUN_021444	0	0	0	1	0	0	0	0	0	0	0	0	0	0	0	0	0	0	0	0	0	0	0	0	0
FUN_021445	2	7	0	2	3	3	11	2	15	0	9	4	7	8	7	3	2	2	9	5	4	3	2	5	10
FUN_021446	0	13	0	0	1	2	3	0	4	0	0	10	7	2	3	4	4	3	6	0	2	0	0	3	0
FUN_021447	0	1	0	1	0	0	1	1	0	0	0	0	0	0	0	0	0	0	0	0	0	0	0	0	0
FUN_021448	0	0	0	0	0	0	0	0	0	0	0	0	0	0	0	0	0	0	0	0	0	0	0	0	0
FUN_021449	0	0	0	0	4	0	0	0	0	0	0	0	2	0	0	0	0	0	0	0	0	2	0	0	2
FUN_021450	2	0	4	0	0	0	0	0	0	3	3	1	0	0	0	0	0	0	1	0	0	0	1	0	2
FUN_021451	2	2	10	6	8	14	31	1	12	6	8	5	13	13	13	17	25	14	14	8	17	6	12	16	15
FUN_021452	12	10	49	2	1	7	27	7	11	29	16	10	31	5	14	35	17	17	38	24	15	14	20	5	16
FUN_021453	0	0	0	0	0	0	0	0	0	0	0	0	0	1	0	0	0	0	0	0	0	0	0	0	0
FUN_021454	3	13	3	6	4	6	10	11	0	5	4	13	6	11	7	10	5	10	4	11	13	14	5	3	14
FUN_021455	22	26	21	54	24	40	43	48	28	30	56	33	27	24	46	30	27	27	30	23	20	42	35	49	51
FUN_021456	100	97	271	157	110	236	107	286	169	408	271	322	173	165	164	101	119	141	173	90	102	126	56	295	221
FUN_021457	0	1	0	0	0	0	0	0	0	0	0	0	0	0	0	0	0	0	0	0	0	0	0	0	0
FUN_021458	0	0	0	0	0	0	0	0	0	0	0	0	0	0	0	0	0	0	0	0	0	0	0	0	0
FUN_021459	0	0	0	0	0	0	0	0	0	0	0	0	0	0	0	0	0	0	0	0	0	0	0	0	0
FUN_021460	0	0	0	0	0	0	0	0	0	0	0	0	0	0	0	0	0	0	0	0	0	0	0	0	0
FUN_021461	0	0	0	0	0	0	0	0	0	0	0	0	0	0	0	0	0	0	0	0	0	0	0	0	0
FUN_021462	1	0	2	0	0	0	1	0	0	0	0	0	1	1	0	0	0	0	0	0	0	0	0	0	0
FUN_021463	3	0	0	0	0	1	0	0	3	1	0	0	5	0	0	0	1	0	0	0	0	0	0	0	0
FUN_021464	0	0	0	0	0	0	1	0	0	0	0	0	0	0	0	0	0	0	0	0	0	0	0	0	0
FUN_021465	0	0	0	0	0	0	0	0	0	0	1	0	0	4	0	0	0	0	1	0	0	0	0	0	0
FUN_021466	0	0	0	0	0	0	0	0	0	0	0	0	0	0	0	0	0	0	0	0	0	0	0	0	0
FUN_021467	0	0	0	0	0	0	0	0	0	0	0	0	0	0	0	0	0	0	0	0	0	0	0	0	0
FUN_021468	0	0	0	0	0	0	0	0	0	0	0	0	0	0	0	0	0	0	0	0	0	0	0	0	0
FUN_021469	0	0	0	0	0	0	0	0	0	0	0	1	0	0	0	0	2	0	0	0	0	0	0	0	0
FUN_021470	0	0	0	0	1	0	0	0	0	0	0	0	0	0	0	0	0	0	0	0	0	0	1	0	0
FUN_021471	0	0	0	0	0	0	0	0	0	0	0	0	0	0	0	0	0	0	0	0	0	0	0	0	0
FUN_021472	0	0	0	0	0	0	0	0	3	0	0	0	0	0	0	0	0	0	0	0	0	0	0	0	0
FUN_021473	0	0	0	0	0	0	0	0	0	0	0	0	0	0	0	0	0	0	0	0	0	0	0	0	0
FUN_021474	134	238	380	112	181	253	74	132	240	138	98	185	119	178	136	98	117	249	342	167	183	199	100	84	140
FUN_021475	0	0	0	0	0	0	0	9	0	0	0	0	0	0	0	0	1	1	1	0	0	3	0	0	1
FUN_021476	0	0	0	0	0	0	0	0	0	0	0	2	0	0	0	0	0	0	0	0	0	0	0	0	0
FUN_021477	0	0	0	2	0	4	4	1	2	0	0	1	5	4	4	0	2	0	3	0	0	0	1	3	2
FUN_021478	0	0	0	0	0	0	0	0	0	0	0	0	0	0	0	0	1	0	0	0	0	0	0	0	0
FUN_021479	0	0	1	2	0	0	4	12	0	1	2	1	1	2	1	1	1	0	0	1	2	2	2	0	2
FUN_021480	0	0	0	0	0	0	0	0	0	0	0	0	0	0	0	0	0	0	0	0	0	0	0	0	0
FUN_021481	0	1	1	0	0	0	0	0	0	0	1	0	0	0	0	0	0	0	0	0	0	0	0	0	0
FUN_021482	0	0	1	0	0	0	0	0	0	1	0	0	0	0	0	0	0	0	5	0	1	0	0	5	1
FUN_021483	0	0	6	0	0	0	2	0	0	0	1	4	1	1	1	0	0	0	2	0	0	0	0	0	0
FUN_021484	3	2	3	0	0	1	7	0	1	0	0	4	0	3	0	0	0	0	8	4	3	2	1	0	3
FUN_021485	0	0	0	3	1	1	1	0	0	0	0	3	0	0	0	0	0	0	0	0	0	0	2	0	0
FUN_021486	0	0	0	0	0	0	0	0	0	0	0	0	0	0	0	0	0	0	0	0	0	0	0	0	0
FUN_021487	0	0	0	0	0	0	2	0	0	0	0	0	0	0	0	0	0	0	0	0	0	0	0	0	0
FUN_021488	0	0	0	0	0	0	0	0	0	0	0	0	0	0	0	0	0	0	0	0	0	0	0	0	0
FUN_021489	0	0	0	0	0	0	0	0	0	0	0	0	0	0	0	0	0	0	0	0	0	0	0	0	0
FUN_021490	0	0	0	0	0	0	0	0	0	0	0	0	0	0	0	0	0	0	0	0	0	0	0	0	0
FUN_021491	0	0	0	0	0	0	0	0	0	0	0	0	0	0	0	0	0	0	0	0	0	0	0	0	0
FUN_021492	0	0	0	0	0	0	3	0	0	0	0	0	0	0	0	0	0	0	0	0	0	0	0	0	0
FUN_021493	0	0	0	0	0	0	0	0	0	0	0	0	0	0	0	0	0	0	0	0	0	0	0	0	0
FUN_021494	0	0	0	0	0	0	0	0	0	0	0	0	0	0	0	0	0	0	0	0	0	0	0	0	0
FUN_021495	0	0	0	0	0	0	0	0	5	8	0	1	1	0	0	2	0	1	0	0	0	0	0	0	0
FUN_021496	0	0	0	1	0	0	0	0	0	0	0	0	0	0	2	0	0	0	0	0	0	0	0	0	0
FUN_021497	1278	932	441	136	1228	208	1305	1979	359	182	980	273	701	1114	612	167	113	1032	160	1017	1610	1996	115	2122	516
FUN_021498	0	0	0	0	0	0	0	0	0	0	0	0	0	0	0	0	0	0	0	0	0	0	0	0	0
FUN_021499	0	0	0	0	0	0	0	0	0	0	0	0	0	0	0	0	0	0	0	0	0	0	0	0	0
FUN_021500	0	0	0	0	0	0	0	0	0	0	0	0	0	0	0	0	0	0	0	0	0	0	0	0	0
FUN_021501	0	0	0	0	0	0	0	0	0	0	0	0	0	0	0	0	0	0	0	0	0	0	0	0	0
FUN_021502	0	0	0	0	0	0	0	0	0	0	0	0	0	0	0	0	0	0	0	0	0	0	0	0	0
FUN_021503	3	1	0	0	0	0	0	0	0	0	0	0	0	0	0	0	0	0	0	0	0	0	0	0	0
FUN_021504	0	0	0	0	0	0	0	0	0	0	0	0	0	0	0	0	0	0	0	0	0	0	0	0	0
FUN_021505	0	0	0	0	0	0	0	0	0	0	0	0	0	0	0	0	0	0	0	0	0	0	0	0	0
FUN_021506	0	0	0	0	0	0	0	0	0	0	0	0	0	0	0	0	0	0	0	0	0	0	0	0	0
FUN_021507	27	40	34	33	45	41	19	25	31	65	38	39	40	59	41	35	53	37	58	50	35	27	15	33	56
FUN_021508	8	19	53	17	28	12	21	26	54	46	29	6	22	16	28	23	20	35	25	10	43	48	22	25	25
FUN_021509	0	2	2	1	0	3	0	1	0	0	0	13	0	0	2	0	2	2	1	0	0	0	0	0	0
FUN_021510	1	3	11	2	1	0	0	0	0	4	1	0	0	2	0	0	15	3	6	6	3	1	0	2	2
FUN_021511	5	2	13	5	2	2	2	0	3	0	0	6	0	2	4	1	8	9	14	20	4	0	1	0	0
FUN_021512	37	45	58	36	57	21	22	17	28	14	35	33	17	45	46	16	27	41	75	33	35	30	19	26	49
FUN_021513	1588	1534	1514	1572	1675	2247	1431	1836	1972	1793	1831	2230	1679	1282	1369	2397	1007	932	718	1042	1391	1571	1402	1810	1882
FUN_021514	38	79	28	51	12	28	33	44	76	62	48	78	57	41	49	74	76	32	23	86	25	26	70	38	71
FUN_021515	821	558	698	586	835	815	782	790	734	702	1024	944	695	713	806	803	713	555	779	746	741	770	587	844	786
FUN_021516	974	863	670	1256	1166	1494	1136	1616	787	1583	1500	1361	1277	710	979	1211	961	944	956	1001	996	1185	868	1428	1256
FUN_021517	3414	3063	2378	4010	4605	4794	4015	4853	2584	4772	5217	4253	3655	3136	3496	3479	2865	3145	2667	2838	4013	3820	3350	5183	3887
FUN_021518	195	202	138	263	353	214	321	244	114	167	334	275	174	186	251	211	188	157	120	135	348	177	155	310	245
FUN_021519	410	427	264	453	558	420	404	553	301	429	527	509	324	314	395	504	321	401	220	365	511	387	375	592	454
FUN_021520	1414	1336	1130	1580	2052	2617	2188	2755	1341	2694	2625	2053	2004	1222	1761	1581	1175	1305	1317	970	1605	1760	1280	2108	1785
FUN_021521	2180	1312	20943	4268	8473	19907	25320	32700	21951	14775	6635	15675	16900	11835	11648	9080	5860	7176	5090	5789	7077	9580	304	4765	6106
FUN_021522	0	0	0	0	0	0	0	0	0	0	0	0	0	0	0	0	0	0	0	0	0	0	0	0	0
FUN_021523	0	0	0	0	0	0	0	0	0	0	0	0	0	0	0	0	0	0	0	0	0	0	0	0	0
FUN_021524	0	0	0	0	0	0	0	0	0	0	0	0	0	0	0	0	0	0	0	0	0	0	0	0	0
FUN_021525	0	1	1	0	1	4	1	0	0	0	3	0	4	0	2	0	2	0	3	1	1	1	1	4	5
FUN_021526	0	0	0	0	0	0	0	0	0	0	0	0	0	0	0	0	0	0	0	0	0	0	0	0	0
FUN_021527	0	0	15	10	14	3	0	5	7	0	15	5	10	3	4	10	11	9	5	20	8	14	7	0	2
FUN_021528	0	2	1	4	8	3	3	1	1	6	2	0	6	2	0	0	2	2	7	4	4	4	0	8	1
FUN_021529	500	476	322	648	786	557	691	737	490	592	810	621	561	364	561	553	412	378	437	354	568	423	404	811	601
FUN_021530	207	159	210	228	128	287	150	395	220	407	209	254	285	116	188	263	160	186	163	206	113	118	256	183	253
FUN_021531	931	856	638	1076	1037	1372	1039	1227	657	1017	1058	1090	883	746	739	955	944	819	762	771	1035	951	986	1314	1172
FUN_021532	851	755	455	839	1153	1242	1156	1465	230	1296	1488	942	686	628	863	555	547	471	581	344	834	761	639	1454	881
FUN_021533	100	77	59	113	161	130	124	162	71	88	110	111	103	90	90	121	57	68	76	73	120	139	104	143	127
FUN_021534	173	214	91	231	230	316	189	322	125	208	277	194	197	132	180	192	127	152	177	135	269	170	206	294	224
FUN_021535	1035	782	635	980	1390	803	1299	1043	638	882	1341	883	825	813	838	994	673	735	785	624	1007	817	934	1394	1066
FUN_021536	269	259	201	323	385	433	402	559	217	419	418	341	260	233	251	248	185	209	261	218	282	237	262	425	340
FUN_021537	45	67	51	108	192	104	151	89	36	53	169	66	27	56	99	73	38	27	78	41	109	83	73	139	93
FUN_021538	3	3	6	4	3	5	0	4	6	1	2	5	12	0	2	2	0	3	2	7	0	3	3	14	7
FUN_021539	1267	1001	273	1460	2310	741	1001	856	160	355	1126	569	600	688	911	937	1023	441	859	517	1212	709	1080	1416	1628
FUN_021540	1133	905	697	1101	1179	1340	1034	1345	742	1186	1201	1039	1002	651	912	1228	700	535	829	640	911	794	1100	1423	1211
FUN_021541	366	373	322	489	391	501	396	487	345	354	449	438	393	308	319	549	313	261	279	278	358	411	395	494	492
FUN_021542	23	17	32	11	19	25	19	51	18	50	34	39	38	58	50	23	42	40	66	13	27	27	2	19	32
FUN_021543	2	0	0	0	0	0	0	0	0	0	0	0	0	0	0	0	0	0	1	0	0	0	0	0	0
FUN_021544	0	1	2	0	0	0	0	0	0	1	0	0	0	0	0	0	0	0	2	0	0	0	4	1	4
FUN_021545	0	0	0	0	0	0	0	0	0	0	0	0	0	0	2	0	0	0	0	0	0	0	0	0	0
FUN_021546	0	0	0	0	0	0	0	0	0	0	0	0	0	0	0	0	0	0	0	0	0	0	0	0	0
FUN_021547	0	0	0	1	0	0	0	2	0	0	1	0	0	0	0	1	0	0	0	0	1	0	0	0	0
FUN_021548	0	0	0	0	0	0	0	0	0	0	1	2	0	0	0	0	0	0	0	0	0	0	0	0	0
FUN_021549	0	0	0	0	0	0	1	1	0	0	0	0	1	0	0	0	0	2	0	2	0	0	0	0	0
FUN_021550	0	0	0	0	1	0	0	0	0	1	0	1	0	1	5	1	0	0	2	1	1	0	0	0	0
FUN_021551	2	23	4	8	11	4	16	14	4	25	43	3	6	21	31	6	6	10	10	14	7	9	11	30	27
FUN_021552	75	72	32	39	75	65	65	31	35	58	64	41	44	68	70	53	49	58	80	75	69	75	41	84	37
FUN_021553	31	44	26	33	50	34	62	49	20	40	64	53	15	44	48	32	40	62	41	56	70	44	21	78	48
FUN_021554	46	26	16	26	29	39	35	37	20	23	39	37	31	34	37	13	12	44	31	29	27	31	13	50	23
FUN_021555	9	8	0	16	23	12	15	9	6	6	37	9	2	24	25	9	12	13	14	15	18	24	18	9	8
FUN_021556	0	0	0	0	0	0	0	0	0	0	0	0	0	0	0	0	0	0	0	0	0	0	0	0	0
FUN_021557	0	0	0	0	0	0	0	0	0	0	0	0	0	0	0	0	0	0	0	0	0	0	0	0	0
FUN_021558	0	0	0	0	0	0	0	0	0	0	0	0	0	0	0	0	0	0	0	0	0	0	0	0	0
FUN_021559	0	0	0	0	0	0	0	0	0	0	0	0	0	0	0	0	0	0	0	0	0	0	0	0	0
FUN_021560	17	5	3	9	9	13	17	3	1	7	5	12	1	6	7	5	3	2	14	4	3	3	3	25	16
FUN_021561	0	0	0	0	0	0	0	0	0	0	0	0	0	0	0	0	0	0	0	0	0	0	0	0	0
FUN_021562	0	0	0	2	15	0	0	4	0	0	3	15	2	2	0	10	4	2	0	6	6	1	2	0	14
FUN_021563	0	0	0	4	0	0	0	0	8	1	9	4	0	5	3	4	0	1	2	1	0	0	0	0	7
FUN_021564	0	1	0	4	2	2	1	0	2	2	4	3	0	2	0	1	0	1	2	2	1	0	3	17	0
FUN_021565	0	0	0	0	0	0	0	0	0	0	0	0	0	0	0	0	0	0	0	1	0	0	0	0	2
FUN_021566	0	0	0	0	1	0	0	0	7	0	0	0	0	0	0	2	0	0	0	0	0	0	0	0	5
FUN_021567	0	0	3	1	0	0	0	1	0	0	0	2	1	0	0	0	1	0	0	0	0	4	0	3	0
FUN_021568	0	0	3	4	0	0	0	2	0	0	2	0	0	0	1	0	0	0	0	0	0	2	0	0	0
FUN_021569	0	0	0	0	0	0	0	0	0	0	0	0	0	0	0	0	0	0	0	0	0	0	0	0	0
FUN_021570	2	1	0	6	4	0	3	0	0	4	3	1	0	1	2	0	1	0	1	2	4	2	2	0	2
FUN_021571	22	48	30	15	46	11	22	13	13	27	31	33	28	45	30	15	35	16	24	24	38	29	25	15	60
FUN_021572	0	0	0	0	0	0	0	0	0	0	0	0	0	0	2	0	0	0	0	0	0	0	0	0	0
FUN_021573	0	0	0	0	0	0	0	0	0	0	0	0	0	0	0	0	0	0	0	0	0	0	0	0	0
FUN_021574	0	0	0	0	0	0	0	0	1	0	0	0	0	0	0	0	0	0	0	0	0	0	0	0	0
FUN_021575	6	0	1	0	0	0	0	1	0	1	2	5	3	1	0	0	0	3	1	2	1	0	0	0	0
FUN_021576	325	286	384	271	366	358	395	454	481	323	236	558	305	279	271	301	460	289	316	296	430	465	280	376	426
FUN_021577	5197	5349	4518	5098	6503	5736	4573	4813	4253	5367	4870	5130	5002	5761	3875	5775	4340	5282	5842	4990	6390	6036	5573	6254	5813
FUN_021578	0	0	0	0	0	374	319	0	0	0	84	77	0	0	29	0	161	1	88	123	249	125	0	0	0
FUN_021579	0	0	0	0	0	0	0	0	0	0	0	0	0	0	0	0	0	0	1	0	0	0	0	0	0
FUN_021580	9	5	3	4	10	0	1	3	4	10	7	2	1	0	9	7	9	18	7	7	21	0	8	2	4
FUN_021581	5763	2489	5563	3223	3538	5886	4585	6614	7178	9471	5844	5328	6818	3902	4949	4370	3185	4463	4401	4909	3651	5219	3669	7177	4598
FUN_021582	534	251	897	414	665	642	2113	1835	2117	2896	946	942	2157	2485	1090	1841	596	3491	1751	2128	1816	1001	307	6826	874
FUN_021583	11	22	39	9	18	15	8	15	15	14	10	14	5	19	8	14	19	21	28	20	17	13	7	14	20
FUN_021584	0	0	0	0	0	0	0	0	0	0	0	0	0	0	0	0	0	0	0	0	0	0	0	0	0
FUN_021585	0	0	0	0	0	0	0	0	0	0	0	0	0	0	0	0	0	0	0	0	0	0	0	0	0
FUN_021586	0	0	0	0	0	0	0	0	0	0	0	0	0	0	0	0	0	0	0	0	0	0	0	0	0
FUN_021587	0	0	0	0	0	0	0	0	0	0	0	0	0	0	0	0	0	0	0	0	0	0	0	0	0
FUN_021588	0	0	2	0	1	1	1	1	0	2	1	1	1	3	0	4	2	1	1	0	0	1	1	1	2
FUN_021589	218	282	187	198	293	273	253	266	265	276	379	251	226	253	279	327	268	214	232	145	212	203	282	409	254
FUN_021590	13	3	5	3	3	5	4	1	5	1	6	15	5	6	4	4	1	5	10	0	4	3	0	6	12
FUN_021591	0	4	8	1	0	0	1	3	0	7	0	8	4	4	5	1	2	1	2	2	7	1	0	3	2
FUN_021592	5361	4714	5064	5729	5201	7375	5635	6316	6488	9206	7192	6677	5839	5026	4510	6260	5151	4831	4845	5726	4999	5708	6353	6481	5868
FUN_021593	10	14	16	19	14	12	5	5	14	11	8	28	6	12	8	6	19	29	26	22	17	27	11	9	14
FUN_021594	158	110	304	205	135	134	56	74	151	88	71	122	139	139	94	84	328	324	325	385	196	293	148	198	143
FUN_021595	2	1	1	5	1	2	1	0	0	1	0	0	0	1	1	0	11	2	0	6	0	0	9	1	0
FUN_021596	0	0	0	0	0	0	0	0	0	0	0	0	0	0	0	0	0	0	0	0	0	0	0	0	0
FUN_021597	0	0	0	0	0	0	0	3	0	0	0	0	0	1	0	0	0	0	1	4	0	0	0	0	0
FUN_021598	0	0	3	0	3	7	0	0	0	4	3	2	1	0	0	2	0	0	4	0	4	0	0	0	2
FUN_021599	0	0	0	0	0	0	0	0	0	0	0	0	0	0	0	0	0	0	0	2	0	0	0	0	0
FUN_021600	0	0	1	0	0	0	0	0	4	0	0	0	0	0	0	0	0	0	0	0	0	2	0	0	0
FUN_021601	0	0	0	3	0	0	0	1	1	0	0	1	0	3	0	0	0	1	0	0	0	1	1	0	0
FUN_021602	0	0	0	0	0	0	0	0	0	0	0	0	0	0	0	0	0	0	0	0	0	0	0	0	0
FUN_021603	0	0	0	0	0	0	0	0	0	0	0	2	0	0	2	0	0	2	1	0	0	0	0	0	0
FUN_021604	0	0	0	0	0	0	0	0	0	0	0	0	0	0	0	0	0	0	0	0	0	0	0	0	0
FUN_021605	0	1	0	1	0	0	0	0	0	0	0	0	1	0	0	6	0	0	0	0	2	0	0	0	1
FUN_021606	0	0	0	0	0	0	0	0	0	0	0	0	0	0	0	0	0	0	0	0	0	0	0	0	0
FUN_021607	0	0	0	0	0	0	0	0	0	0	0	0	0	0	0	0	0	0	0	0	0	0	0	0	0
FUN_021608	0	0	0	0	0	0	0	0	0	0	0	0	0	0	0	0	0	0	0	0	0	0	0	0	0
FUN_021609	0	3	8	5	8	4	4	12	0	17	17	26	4	4	7	5	3	14	16	0	2	9	2	14	12
FUN_021610	440	401	987	254	343	300	241	438	520	250	170	1037	281	454	509	466	652	482	406	561	474	399	177	176	381
FUN_021611	0	0	1	0	0	0	0	0	0	0	0	0	0	0	0	0	0	0	0	0	0	0	0	0	0
FUN_021612	0	0	0	0	0	0	0	0	0	0	0	0	0	0	0	0	0	0	0	0	0	0	0	0	0
FUN_021613	0	0	1	0	0	0	0	0	2	0	0	0	0	2	0	0	0	0	0	0	0	0	0	0	0
FUN_021614	0	0	0	0	0	0	0	0	0	0	0	0	0	0	0	0	0	0	0	0	0	0	0	0	0
FUN_021615	0	0	0	0	0	0	0	0	0	0	0	0	0	0	0	0	0	0	0	0	0	0	0	0	0
FUN_021616	0	0	1	0	0	0	0	0	0	0	0	0	0	0	0	0	0	0	0	0	0	0	0	0	0
FUN_021617	7	0	0	0	0	0	0	2	2	0	0	1	0	0	1	2	0	0	0	0	2	4	0	0	4
FUN_021618	0	0	0	0	0	0	0	0	0	0	0	0	0	0	0	0	0	0	0	0	0	0	0	0	0
FUN_021619	0	0	0	0	0	0	0	0	0	0	0	0	0	0	0	0	0	0	0	0	0	0	0	0	0
FUN_021620	446	439	863	346	474	369	326	541	673	499	213	911	375	406	469	464	541	494	395	585	357	368	272	282	350
FUN_021621	0	0	0	0	0	0	0	0	0	0	0	0	0	0	0	0	0	0	0	0	0	0	0	0	0
FUN_021622	0	0	0	0	0	0	0	0	0	0	0	0	0	0	0	0	0	0	0	0	0	0	0	0	0
FUN_021623	1	18	33	14	12	7	16	21	10	5	52	14	21	6	14	20	10	11	10	22	6	9	46	23	17
FUN_021624	62	92	56	126	152	166	152	180	42	200	176	134	82	55	90	87	76	57	75	48	96	77	76	142	88
FUN_021625	17	20	26	15	4	15	0	2	13	0	11	9	7	3	34	1	18	1	7	17	46	37	16	0	26
FUN_021626	0	0	0	0	0	0	0	0	0	0	0	0	0	0	0	0	0	0	1	0	0	13	0	0	0
FUN_021627	69	69	46	96	169	106	97	68	42	31	120	105	47	71	96	98	47	69	37	54	69	46	57	105	91
FUN_021628	164	273	261	146	193	165	68	128	300	154	85	339	166	158	106	113	290	371	209	179	149	227	119	142	165
FUN_021629	0	1	0	2	0	0	0	0	0	0	0	0	0	0	0	3	0	0	0	1	0	0	0	0	0
FUN_021630	1560	2009	1791	1679	1585	1660	1006	1555	2297	1463	1199	2352	1429	1367	1094	973	1832	2374	1853	1367	1300	1599	1501	1524	1617
FUN_021631	48	12	17	6	11	14	31	26	16	21	31	10	9	10	32	40	15	22	39	39	49	27	4	24	59
FUN_021632	5	2	4	4	6	4	5	10	20	6	6	7	11	5	5	0	9	5	16	12	10	6	2	10	15
FUN_021633	18	2	0	0	0	3	0	0	0	0	0	0	0	0	0	0	7	0	11	9	5	0	0	17	19
FUN_021634	509	309	246	533	862	454	899	443	165	281	738	362	297	427	581	412	329	317	554	335	664	444	410	792	408
FUN_021635	1510	1312	723	1610	2272	1979	1958	1722	982	1658	2491	1711	1676	1284	1412	1319	1132	1344	1510	992	1927	1640	1496	2114	1483
FUN_021636	131	97	113	161	134	113	202	213	98	160	156	140	120	121	148	157	136	104	150	113	147	140	100	214	164
FUN_021637	159	167	227	198	193	209	146	146	285	222	218	349	209	178	164	340	110	99	38	129	126	186	229	202	242
FUN_021638	0	0	0	0	0	0	0	0	0	0	0	0	0	0	0	0	0	0	0	0	0	0	0	0	0
FUN_021639	69	46	173	80	76	71	113	61	185	94	29	84	41	127	99	123	104	163	63	107	112	94	39	41	69
FUN_021640	99	36	218	83	103	91	142	100	201	137	32	81	45	141	116	87	70	144	64	74	84	143	42	40	70
FUN_021641	0	0	0	0	0	0	0	0	0	0	0	0	0	0	0	0	0	0	0	0	0	0	0	0	0
FUN_021642	0	0	0	0	0	0	0	0	0	0	0	0	0	0	0	0	0	0	0	0	0	0	0	0	0
FUN_021643	0	0	0	0	0	0	0	0	0	0	0	0	0	0	1	0	0	0	0	0	0	0	0	0	1
FUN_021644	0	0	0	0	0	0	0	0	0	0	0	0	0	0	0	0	0	0	0	0	0	0	0	0	0
FUN_021645	0	0	0	0	0	0	0	0	0	0	0	0	0	0	0	0	0	0	0	0	0	0	0	0	0
FUN_021646	27	39	30	41	62	30	44	18	8	10	35	16	36	10	24	31	36	18	36	31	44	29	40	34	19
FUN_021647	0	0	0	0	0	0	0	0	0	0	0	0	0	0	0	0	0	0	0	1	0	0	0	0	0
FUN_021648	0	0	0	0	0	0	0	0	0	0	0	0	0	0	0	0	0	0	0	0	0	0	0	0	0
FUN_021649	0	0	0	0	0	0	0	0	0	0	0	0	1	0	0	0	0	0	0	0	0	0	0	0	0
FUN_021650	0	8	4	3	1	1	10	47	16	5	4	9	2	15	15	17	1	3	17	3	15	2	13	17	0
FUN_021651	11	6	1	4	8	2	10	2	0	4	6	2	5	5	6	10	2	5	2	6	2	0	4	0	4
FUN_021652	2	1	2	0	5	0	3	6	2	2	11	7	0	0	2	0	0	0	2	4	0	2	0	1	5
FUN_021653	0	0	0	0	0	0	0	0	0	0	0	0	0	0	0	0	0	0	0	0	0	0	0	0	0
FUN_021654	0	0	2	0	0	0	0	0	0	0	0	0	0	0	1	0	0	0	0	1	0	0	0	0	0
FUN_021655	0	0	0	0	0	0	0	0	0	0	2	0	0	0	2	0	0	0	1	0	0	1	0	0	0
FUN_021656	2	1	1	0	0	0	0	0	0	2	0	1	0	1	4	1	2	3	0	2	0	1	0	0	0
FUN_021657	0	0	1	0	0	0	0	0	3	0	0	2	0	0	0	0	0	0	0	0	0	0	0	0	0
FUN_021658	0	0	0	0	0	0	0	0	0	0	0	0	0	0	0	0	0	0	0	0	0	0	0	4	0
FUN_021659	0	0	0	0	0	0	0	0	0	0	0	0	0	0	0	0	0	0	0	0	0	0	0	0	0
FUN_021660	0	0	0	0	0	0	0	0	0	0	0	0	0	0	0	0	0	0	0	0	0	0	0	0	0
FUN_021661	0	4	0	2	4	2	5	8	0	2	0	0	8	0	0	5	0	5	0	4	0	0	0	0	0
FUN_021662	0	0	0	0	0	0	0	0	0	0	0	1	0	0	0	0	0	0	0	0	0	0	0	0	0
FUN_021663	0	0	0	0	0	0	0	0	0	0	0	0	0	0	0	0	0	0	0	0	0	0	0	0	0
FUN_021664	0	0	0	0	0	0	0	0	0	0	0	0	0	0	0	0	0	0	0	0	1	0	0	0	0
FUN_021665	0	0	0	0	0	0	0	0	0	0	0	0	0	0	0	0	0	0	0	0	0	0	0	0	0
FUN_021666	0	0	0	0	0	0	0	0	0	0	0	0	0	0	0	0	0	0	0	2	0	4	0	0	0
FUN_021667	0	0	0	0	0	0	0	0	4	2	1	0	0	1	0	0	1	0	1	1	0	0	0	0	0
FUN_021668	0	0	0	2	0	0	0	0	0	0	0	0	0	0	0	0	0	0	0	0	1	0	0	0	0
FUN_021669	0	0	0	0	0	0	0	0	0	0	0	0	0	0	0	0	0	0	0	0	0	0	0	0	0
FUN_021670	35	28	19	45	51	36	47	36	5	26	37	19	15	17	28	23	9	18	17	11	39	34	26	42	49
FUN_021671	602	616	419	672	814	665	604	716	419	622	734	479	538	403	520	722	304	304	402	390	590	522	596	803	566
FUN_021672	2	8	10	12	17	11	31	6	1	34	27	15	1	11	13	21	4	2	10	2	12	12	10	21	7
FUN_021673	5	17	17	15	32	10	20	2	2	8	13	13	10	20	13	17	13	5	14	17	15	15	2	7	17
FUN_021674	1224	1109	1092	1317	1545	1284	1481	1168	1249	973	1469	1261	1059	1114	1183	1503	1056	1067	1307	1195	1370	1290	1343	1679	1526
FUN_021675	0	0	0	0	0	0	0	0	0	0	0	0	0	0	0	0	0	1	0	0	0	0	0	0	0
FUN_021676	39	26	49	31	13	35	6	27	27	48	18	34	11	12	13	26	18	35	36	27	28	22	41	13	11
FUN_021677	0	0	0	0	0	0	0	0	0	0	0	0	0	0	0	0	0	0	0	0	0	0	0	0	0
FUN_021678	45	40	46	35	57	20	27	23	38	40	31	72	37	23	99	47	18	38	101	63	38	45	26	77	61
FUN_021679	5	4	1	1	0	0	2	0	0	0	0	0	0	0	0	9	1	1	6	8	8	2	1	7	4
FUN_021680	199	182	187	207	245	205	140	167	257	137	219	324	211	194	193	238	174	154	138	157	262	230	190	246	190
FUN_021681	27	34	33	29	47	46	34	20	35	22	36	68	27	24	35	35	29	35	8	36	48	28	33	57	48
FUN_021682	27	27	16	30	40	33	20	29	47	23	27	51	21	18	32	29	30	21	8	20	39	30	25	44	25
FUN_021683	71	91	186	83	56	75	42	158	169	169	97	182	85	63	78	120	52	64	37	96	80	89	167	110	76
FUN_021684	45	50	101	67	22	29	14	61	61	60	61	78	37	16	31	76	22	35	11	32	46	55	47	32	27
FUN_021685	2265	1731	1342	2163	2219	2364	2186	2561	1748	2280	3033	2079	1921	1610	2284	2403	1764	1904	1972	1954	2052	2155	1899	2533	2324
FUN_021686	30	16	14	20	34	46	41	44	45	51	53	30	8	25	33	46	11	22	37	19	28	21	26	13	19
FUN_021687	0	0	7	0	0	0	0	0	0	0	0	0	0	0	0	0	13	0	0	8	0	0	0	0	0
FUN_021688	2844	2885	2585	3488	4147	4303	3510	5813	2183	5899	4625	3795	3232	2942	2550	3273	2610	2378	2939	2468	3315	3973	3391	4655	3676
FUN_021689	0	0	0	0	0	0	0	0	0	0	0	0	0	0	0	0	0	0	0	0	0	0	0	0	0
FUN_021690	113	66	194	92	81	170	130	164	299	182	136	222	151	147	162	177	127	165	129	164	186	258	134	99	97
FUN_021691	182	151	57	120	121	103	99	177	179	208	153	144	194	135	112	84	193	373	196	198	161	269	72	104	149
FUN_021692	4	5	4	5	9	5	11	3	4	11	4	10	4	3	7	6	4	4	2	3	6	3	2	13	15
FUN_021693	0	1	0	0	0	0	0	0	0	0	0	0	0	1	0	0	0	0	2	0	0	0	0	0	0
FUN_021694	0	0	0	0	0	0	0	0	0	0	0	0	0	0	0	0	0	0	0	0	0	0	0	0	0
FUN_021695	0	0	0	0	0	0	0	0	0	0	0	0	0	0	0	0	0	0	0	0	0	0	0	0	0
FUN_021696	0	0	0	0	0	0	0	0	0	0	0	0	0	0	0	0	0	0	0	0	0	0	0	0	0
FUN_021697	0	0	1	2	0	1	1	0	0	0	0	0	1	2	0	8	3	1	0	3	1	0	1	1	0
FUN_021698	0	0	0	0	0	0	0	0	0	0	0	0	0	0	0	0	0	0	0	0	0	0	0	0	0
FUN_021699	3857	3463	7117	6298	5765	3459	1930	3394	3154	4507	3755	5481	2753	4723	2424	2553	7281	9685	8764	6083	6939	6072	5868	5062	6556
FUN_021700	1320	977	790	1416	839	872	370	853	1141	1426	538	561	616	688	454	1153	870	567	902	1408	703	593	1352	996	1135
FUN_021701	0	0	0	0	0	0	4	0	0	0	0	0	0	0	0	0	0	0	0	0	0	0	0	0	0
FUN_021702	2	0	1	1	0	2	4	1	7	2	2	0	2	4	3	0	0	0	5	0	4	0	1	0	0
FUN_021703	0	0	0	0	2	0	0	0	0	3	0	0	0	0	0	0	0	0	3	0	0	0	0	0	0
FUN_021704	0	0	0	0	0	0	10	7	0	5	0	0	0	0	2	0	0	0	1	2	0	0	0	0	0
FUN_021705	12	9	21	12	20	28	26	32	15	26	38	18	11	12	8	2	11	7	21	17	3	14	22	5	17
FUN_021706	0	0	0	0	0	0	0	0	0	0	0	0	0	0	0	0	0	0	0	0	0	0	0	0	0
FUN_021707	0	34	0	0	14	0	0	0	0	0	0	0	0	0	0	0	0	0	47	0	0	0	0	4	0
FUN_021708	62	89	79	93	186	105	141	128	97	134	275	155	43	125	110	113	115	104	141	98	207	174	135	197	165
FUN_021709	10	2	0	2	1	4	10	3	0	3	6	2	5	5	1	0	1	0	3	0	10	10	2	0	5
FUN_021710	0	0	0	0	0	2	0	0	0	0	0	0	0	2	0	0	1	0	0	3	0	0	0	0	4
FUN_021711	0	0	0	0	0	0	0	0	0	0	0	0	0	0	0	0	0	0	0	0	0	0	0	0	0
FUN_021712	0	0	0	1	8	0	1	4	1	1	6	2	0	0	0	0	2	0	2	1	2	0	1	2	4
FUN_021713	0	1	0	0	8	0	7	8	0	2	7	1	2	4	5	0	0	1	1	0	2	0	1	9	11
FUN_021714	54	81	42	90	154	77	164	80	50	33	173	84	42	116	166	93	65	62	134	111	126	94	77	160	116
FUN_021715	709	609	470	617	773	883	920	1058	450	981	1089	654	704	534	706	648	478	561	733	480	672	773	509	1100	721
FUN_021716	229	178	225	283	273	288	292	305	164	245	310	292	204	235	207	190	186	196	264	206	285	243	171	388	307
FUN_021717	0	0	0	0	0	0	0	0	0	0	0	0	0	0	0	0	0	0	0	1	0	0	0	0	0
FUN_021718	0	0	0	3	0	0	1	0	0	0	0	0	1	0	1	0	0	0	3	0	0	0	0	0	0
FUN_021719	43	42	37	40	26	44	26	51	33	81	52	57	43	51	58	75	31	30	41	44	41	45	42	63	24
FUN_021720	83	88	95	83	120	72	109	102	72	139	118	135	87	79	72	137	94	75	86	99	95	123	68	136	74
FUN_021721	0	0	1	1	2	0	0	0	0	3	3	0	1	0	0	0	0	0	0	0	0	0	0	0	0
FUN_021722	1	0	4	0	0	0	1	0	0	0	1	4	4	0	1	3	1	0	0	1	0	4	0	0	0
FUN_021723	5	23	10	24	30	24	26	35	25	11	19	28	14	17	15	10	19	26	6	16	6	22	21	28	38
FUN_021724	5	14	25	30	21	14	29	44	9	14	17	30	10	12	20	15	17	19	13	19	15	9	16	55	60
FUN_021725	7	34	14	23	29	16	21	24	13	13	28	40	10	11	11	11	16	18	20	20	26	19	19	45	49
FUN_021726	0	0	0	0	0	1	0	0	0	0	0	0	0	0	0	0	0	0	0	1	2	0	0	0	0
FUN_021727	0	0	0	0	0	0	0	0	0	0	0	0	0	0	0	0	0	0	0	0	0	0	0	0	0
FUN_021728	0	0	0	0	0	0	0	0	0	0	0	0	0	0	0	0	0	0	0	0	0	0	0	0	0
FUN_021729	5	0	0	0	0	0	0	0	2	0	0	0	0	0	0	0	0	0	0	7	8	0	0	0	0
FUN_021730	2	9	15	26	9	15	8	27	7	4	9	19	16	15	11	15	5	6	11	13	17	7	15	24	20
FUN_021731	3	0	1	0	2	0	2	2	0	5	17	1	1	2	0	1	1	2	1	0	0	0	1	3	0
FUN_021732	7	18	17	12	14	20	31	19	12	5	33	20	4	14	15	12	17	10	18	10	16	9	32	32	21
FUN_021733	27	14	6	18	24	15	14	11	14	17	28	21	16	13	21	19	18	5	10	11	23	24	11	29	8
FUN_021734	0	0	0	0	0	0	0	0	0	0	0	0	0	0	0	0	0	0	0	0	0	0	0	0	0
FUN_021735	1	2	6	1	10	2	3	1	1	5	1	4	3	1	2	2	3	10	17	4	1	2	4	2	4
FUN_021736	0	0	0	0	0	0	0	0	0	0	0	0	0	0	0	0	0	0	0	0	0	0	0	0	0
FUN_021737	35	89	92	52	97	35	47	48	69	47	39	84	40	68	62	61	76	74	114	55	90	55	61	63	78
FUN_021738	7987	8035	4655	6251	6691	5661	5060	5556	10732	9101	4787	6412	6398	5127	4974	7490	6803	5671	5948	8895	7059	6835	7279	4704	7305
FUN_021739	2	1	1	0	0	0	0	0	0	0	0	0	0	0	3	1	0	2	0	2	1	0	2	0	0
FUN_021740	0	0	0	0	0	0	0	0	0	0	0	0	0	0	0	0	0	0	0	3	0	0	0	2	0
FUN_021741	36	43	32	56	85	61	74	101	25	90	96	39	32	24	33	38	27	24	56	30	38	28	16	57	45
FUN_021742	135	80	101	110	89	122	119	158	101	183	153	82	78	98	108	60	76	80	103	49	107	100	72	154	95
FUN_021743	521	421	314	524	592	373	498	580	314	465	584	434	385	388	414	488	325	306	412	303	450	370	411	613	418
FUN_021744	0	0	0	0	0	0	0	0	0	0	0	0	0	0	0	0	0	0	0	0	0	0	0	0	0
FUN_021745	0	0	0	0	8	1	5	0	0	4	4	1	0	0	5	0	0	2	1	1	4	0	1	7	3
FUN_021746	1	0	2	0	0	2	0	0	0	0	0	0	0	0	0	0	0	1	0	0	0	0	0	1	0
FUN_021747	0	6	8	0	10	1	1	14	4	5	5	14	2	4	8	6	1	10	10	3	5	10	5	17	8
FUN_021748	0	0	0	0	0	0	0	0	0	0	0	0	0	0	0	0	0	0	0	0	0	0	0	0	0
FUN_021749	0	0	0	0	0	0	0	0	0	0	0	0	0	0	0	0	0	0	0	0	0	0	0	0	0
FUN_021750	0	0	0	0	0	0	0	0	0	0	0	0	0	0	0	0	0	0	0	0	0	0	0	0	0
FUN_021751	0	0	0	0	0	0	0	0	0	0	0	0	0	0	0	0	0	0	0	0	0	0	0	0	0
FUN_021752	0	0	0	0	0	0	0	0	0	0	0	0	0	0	0	0	0	0	0	0	0	0	0	0	0
FUN_021753	5	0	1	2	0	0	0	0	0	0	1	0	0	0	0	0	1	2	0	1	0	0	0	0	0
FUN_021754	0	6	2	2	2	0	0	0	12	6	3	3	2	0	4	0	0	2	0	4	5	4	0	0	1
FUN_021755	0	0	0	0	0	0	0	0	0	0	0	0	0	0	0	0	0	0	0	0	0	0	0	0	0
FUN_021756	0	0	2	5	2	2	17	6	0	2	16	6	5	5	14	8	4	2	4	0	0	12	1	9	3
FUN_021757	0	0	0	0	0	0	0	0	0	0	0	0	0	0	0	0	0	0	0	0	0	0	0	0	0
FUN_021758	0	0	0	0	0	0	0	0	0	0	0	0	1	0	0	0	0	0	0	1	0	0	0	0	0
FUN_021759	0	0	0	0	0	0	0	0	0	3	0	0	0	0	1	0	0	0	0	0	0	0	0	0	0
FUN_021760	48	48	53	78	81	64	68	60	46	56	80	58	64	66	50	67	48	39	80	54	71	70	58	95	76
FUN_021761	1	0	2	0	0	2	0	0	0	0	0	0	0	0	0	0	0	1	0	0	0	0	0	1	0
FUN_021762	0	0	1	0	0	0	0	0	0	0	0	0	0	0	0	0	0	0	0	0	0	0	0	0	0
FUN_021763	0	0	0	0	0	0	0	0	0	0	0	0	0	0	0	0	0	0	0	0	0	0	0	0	0
FUN_021764	0	0	0	0	0	0	0	0	0	0	0	0	0	0	0	0	0	0	0	0	0	0	0	0	0
FUN_021765	10	8	22	1	4	1	10	10	18	13	4	11	13	10	5	5	5	13	30	7	6	6	5	13	1
FUN_021766	0	0	1	0	0	1	0	1	0	0	0	1	0	0	0	0	0	0	0	0	0	0	0	0	0
FUN_021767	0	1	0	0	0	0	0	0	0	0	0	0	0	0	0	0	2	1	0	5	2	0	1	0	0
FUN_021768	3	4	0	1	0	0	0	0	0	0	0	3	0	1	1	1	2	0	0	1	1	0	2	0	1
FUN_021769	0	0	0	0	0	0	0	0	0	0	0	0	0	0	0	0	0	0	0	0	0	0	0	3	0
FUN_021770	0	0	0	0	0	0	0	0	0	0	0	0	0	0	0	0	0	0	0	0	0	0	0	0	0
FUN_021771	0	0	2	0	0	0	0	0	0	0	0	0	0	0	0	0	0	0	0	0	0	0	0	0	0
FUN_021772	0	0	0	0	0	0	0	0	0	0	0	0	0	0	0	0	0	0	0	0	0	0	0	0	0
FUN_021773	0	0	0	0	0	0	0	0	0	0	0	0	0	0	0	0	0	0	0	0	0	0	0	0	0
FUN_021774	0	0	0	0	0	0	0	0	0	0	0	0	0	0	0	0	0	0	0	0	0	0	0	0	0
FUN_021775	0	0	0	0	0	0	0	0	0	0	0	0	0	0	0	0	0	0	0	0	0	0	0	0	0
FUN_021776	163	127	94	120	125	77	97	113	138	85	105	74	88	49	102	195	89	88	135	100	125	113	71	121	123
FUN_021777	0	0	0	0	0	0	1	0	0	0	0	0	0	1	0	0	0	0	0	0	0	0	0	0	0
FUN_021778	49	43	72	62	33	27	8	20	51	41	33	47	21	68	40	25	105	82	83	77	51	39	24	60	70
FUN_021779	0	0	3	1	0	0	0	0	0	0	4	4	4	1	0	0	2	3	2	0	2	1	0	0	1
FUN_021780	0	0	0	0	0	1	0	0	0	1	0	1	0	0	1	2	1	0	2	0	0	1	2	1	2
FUN_021781	1252	237	1090	86	194	1255	757	1242	313	927	590	200	530	698	747	556	2013	2019	846	3229	1347	1904	516	886	68
FUN_021782	0	0	0	0	0	0	0	0	0	0	0	0	0	0	0	0	0	0	0	0	0	0	0	0	0
FUN_021783	0	0	0	0	0	0	0	0	0	0	0	0	0	0	0	0	0	0	0	0	0	0	0	0	0
FUN_021784	0	0	2	0	1	0	0	1	0	4	1	0	2	0	0	3	0	0	1	1	0	0	0	0	0
FUN_021785	0	0	0	0	0	0	0	0	0	0	0	0	0	0	0	0	0	0	0	0	0	0	0	0	0
FUN_021786	11	21	12	23	30	5	13	8	1	16	14	18	6	16	15	19	15	21	36	23	31	21	11	27	22
FUN_021787	0	0	0	0	0	0	0	0	0	0	0	0	0	0	0	0	0	0	0	0	0	0	0	0	0
FUN_021788	0	0	0	0	1	0	0	0	0	0	0	1	0	0	0	0	0	1	0	0	1	0	0	0	0
FUN_021789	0	0	0	1	2	0	0	0	0	0	0	0	1	0	0	0	0	0	0	0	4	0	0	0	0
FUN_021790	0	0	0	0	0	0	0	0	0	0	0	0	0	0	0	0	0	0	0	0	0	0	0	0	0
FUN_021791	0	0	0	0	0	0	0	0	0	0	0	0	0	0	0	0	0	0	0	0	0	0	0	0	0
FUN_021792	0	0	0	0	0	0	0	0	0	0	0	0	0	0	0	0	0	0	0	0	0	0	0	0	0
FUN_021793	0	0	0	0	0	0	0	0	0	0	0	0	0	0	0	0	0	0	0	0	0	0	0	0	0
FUN_021794	14	25	15	18	27	36	47	16	10	12	44	32	25	23	25	29	18	37	25	48	43	37	10	33	34
FUN_021795	0	0	0	0	0	0	0	0	0	0	0	0	0	0	0	0	0	0	0	0	0	0	0	0	0
FUN_021796	0	0	0	0	0	0	0	0	0	0	0	0	0	0	0	0	0	0	0	0	0	0	0	0	0
FUN_021797	0	0	0	0	0	0	0	0	0	0	0	0	0	0	0	0	0	0	0	1	0	0	0	0	0
FUN_021798	0	0	0	0	0	0	0	0	0	0	0	0	0	0	0	0	0	0	0	0	0	0	0	0	0
FUN_021799	0	0	0	0	0	0	0	0	0	0	0	0	0	0	0	0	0	0	0	0	0	7	0	0	0
FUN_021800	0	0	0	0	0	0	0	0	0	0	0	0	0	0	0	0	0	0	0	0	0	0	0	0	0
FUN_021801	0	0	0	0	0	0	0	0	0	0	0	0	0	0	0	0	0	0	0	0	0	0	0	0	0
FUN_021802	0	0	2	5	0	0	0	0	3	0	0	1	0	1	0	0	3	1	2	0	3	3	0	1	4
FUN_021803	5	9	4	7	15	2	7	7	2	0	3	6	4	1	3	1	2	12	10	4	17	12	9	8	5
FUN_021804	28	19	44	54	68	28	41	21	44	25	17	29	51	25	36	49	26	28	34	38	27	33	34	38	49
FUN_021805	38	16	50	20	19	14	14	12	26	12	22	34	14	24	22	28	23	20	22	42	24	25	8	18	23
FUN_021806	0	0	0	0	0	0	0	0	0	0	0	0	0	0	0	0	0	0	0	0	0	0	0	0	0
FUN_021807	1095	467	2067	717	769	858	1102	689	1356	1126	337	752	383	1004	1154	957	666	1359	753	627	808	1203	597	722	774
FUN_021808	186	88	359	150	161	189	247	118	315	147	94	241	85	182	273	243	160	271	102	141	216	269	80	89	128
FUN_021809	68	37	218	85	102	109	125	96	200	147	52	112	38	113	123	96	65	176	56	84	137	191	40	66	52
FUN_021810	30	11	64	19	34	54	84	197	100	44	83	96	90	72	36	31	144	17	21	13	40	45	10	90	5
FUN_021811	0	0	0	0	0	0	0	0	0	0	0	0	0	0	0	0	0	0	0	0	0	0	0	0	0
FUN_021812	49	54	32	46	90	80	70	64	47	62	79	53	47	39	58	62	53	64	44	51	67	81	53	92	71
FUN_021813	0	1	1	0	0	0	0	0	0	0	0	0	2	0	0	0	0	0	1	0	0	0	0	0	1
FUN_021814	0	0	0	0	0	0	0	0	0	0	0	0	0	0	0	0	0	0	0	0	0	0	0	0	0
FUN_021815	0	0	0	1	0	0	1	6	0	0	0	0	1	0	0	1	1	0	2	1	0	0	0	0	1
FUN_021816	0	0	0	0	0	0	0	0	0	0	0	0	0	0	0	0	1	0	0	0	0	0	0	0	0
FUN_021817	0	0	0	0	0	0	0	0	0	0	0	0	0	0	0	0	0	0	0	0	0	0	0	0	0
FUN_021818	0	0	0	0	0	0	0	0	0	0	0	0	0	0	0	0	0	0	0	0	0	0	0	0	0
FUN_021819	5	6	20	0	3	4	10	3	0	0	8	4	0	1	1	4	4	3	11	2	8	8	5	6	1
FUN_021820	0	0	0	0	0	0	0	1	0	0	0	0	0	0	0	0	0	0	0	0	0	0	0	0	0
FUN_021821	0	1	0	0	0	0	1	0	0	0	0	0	1	1	0	0	0	0	0	0	0	0	0	0	0
FUN_021822	0	0	0	0	0	0	0	0	0	0	0	0	0	1	0	0	0	1	2	0	0	0	0	0	0
FUN_021823	18	0	0	6	0	0	4	4	0	0	0	0	0	0	0	0	0	0	0	0	0	0	0	0	0
FUN_021824	129	74	108	115	126	178	153	129	108	154	219	144	107	111	121	132	111	90	112	90	130	173	109	154	165
FUN_021825	0	0	0	5	0	0	2	0	0	0	0	0	0	0	1	3	0	0	0	0	0	0	0	0	0
FUN_021826	0	0	0	0	0	0	0	0	0	0	0	0	0	0	0	0	0	0	0	0	0	0	0	0	0
FUN_021827	4	5	4	1	0	1	10	60	0	5	4	0	1	11	7	22	4	1	2	4	1	0	4	10	3
FUN_021828	0	3	7	0	1	0	5	1	1	0	2	0	0	0	0	2	0	2	1	22	0	2	0	0	0
FUN_021829	29	12	10	22	40	15	10	12	16	7	17	7	1	18	9	10	5	12	22	16	20	7	17	28	25
FUN_021830	0	0	0	0	0	0	0	0	0	0	0	0	0	0	0	0	0	0	0	0	0	0	0	0	0
FUN_021831	0	1	0	4	8	3	2	2	0	0	2	11	1	2	2	1	2	2	3	8	3	1	7	6	11
FUN_021832	0	0	0	0	10	0	2	0	2	2	3	0	0	7	1	0	0	4	0	0	2	0	0	0	6
FUN_021833	4	1	3	2	3	2	32	7	3	8	3	6	5	9	7	2	8	10	3	4	0	1	1	1	6
FUN_021834	0	0	0	0	0	0	0	0	0	0	0	0	0	0	0	0	0	0	2	0	0	0	0	0	0
FUN_021835	0	0	2	0	0	3	4	1	10	34	0	0	0	0	0	5	0	3	1	0	0	0	2	8	2
FUN_021836	0	0	0	0	2	3	1	2	2	2	1	0	0	0	0	2	0	4	0	0	2	0	7	3	10
FUN_021837	0	0	0	0	0	0	0	0	0	0	0	0	0	0	0	0	0	0	0	0	0	0	0	0	0
FUN_021838	410	276	263	417	314	499	348	520	308	324	392	442	343	179	188	406	301	191	258	211	276	283	272	418	389
FUN_021839	36	90	52	148	137	138	64	97	23	195	189	151	121	50	14	93	80	69	93	44	116	34	49	131	90
FUN_021840	0	0	0	1	0	1	0	0	0	0	0	0	0	0	0	0	0	0	0	0	0	0	0	0	0
FUN_021841	0	0	0	0	0	0	0	0	0	0	0	0	0	0	0	0	0	0	0	0	0	0	0	0	0
FUN_021842	0	0	0	0	0	0	0	0	0	0	0	0	0	0	0	0	0	0	0	0	0	0	0	0	0
FUN_021843	0	0	0	0	0	0	0	0	0	0	0	0	0	1	0	0	0	0	0	0	0	0	0	0	0
FUN_021844	0	0	0	0	0	0	0	0	0	0	0	0	0	0	0	0	0	0	0	0	0	0	0	0	0
FUN_021845	0	0	0	0	0	0	0	0	0	0	0	0	0	0	0	0	0	0	0	0	0	0	0	0	0
FUN_021846	0	0	0	0	0	0	0	0	0	0	0	0	0	0	0	0	0	0	0	0	0	0	0	0	0
FUN_021847	0	0	0	0	0	0	0	0	0	0	0	0	0	0	0	0	0	0	0	0	0	0	0	0	0
FUN_021848	0	0	0	0	0	0	0	2	0	0	0	0	0	0	0	0	0	0	0	0	0	0	0	0	0
FUN_021849	571	288	846	386	165	544	278	209	401	195	337	348	349	171	387	529	219	487	252	364	374	924	258	727	473
FUN_021850	799	324	956	526	178	552	355	250	525	208	439	389	413	260	493	650	253	484	267	383	571	1107	297	982	618
FUN_021851	0	0	0	0	0	0	0	0	0	0	0	0	0	0	0	0	0	0	0	0	0	0	0	0	0
FUN_021852	3463	1841	4870	2709	2488	2043	2148	2000	3094	3806	2037	8075	2054	7045	3022	3394	3032	8217	1650	1896	3826	2179	2892	3815	4722
FUN_021853	191	170	163	259	412	203	350	203	237	290	294	236	208	275	208	236	240	268	231	221	295	275	194	285	292
FUN_021854	0	0	0	0	0	0	1	0	0	0	0	0	0	0	0	0	0	0	0	0	0	0	0	0	0
FUN_021855	0	0	0	0	0	0	0	0	0	0	0	0	0	0	0	0	0	0	0	0	0	0	0	0	0
FUN_021856	0	0	0	0	0	0	1	0	0	0	0	0	0	1	0	0	0	0	0	0	0	0	0	0	0
FUN_021857	0	1	0	5	1	0	0	0	0	0	0	0	0	0	0	0	0	0	0	0	0	0	0	0	0
FUN_021858	0	0	0	0	0	0	0	0	0	0	0	0	0	0	0	0	0	0	0	0	0	0	0	0	0
FUN_021859	0	0	0	0	0	0	0	0	0	0	0	0	0	0	0	0	0	0	0	0	0	0	0	0	0
FUN_021860	0	0	0	0	0	0	0	0	0	0	0	0	0	0	0	0	0	0	0	0	0	0	0	0	0
FUN_021861	0	0	0	0	0	0	0	0	0	0	0	0	0	0	0	0	0	0	0	0	0	0	0	0	0
FUN_021862	2743	4323	5267	5861	6448	5291	6125	3154	2735	2602	4200	7417	3311	4991	4306	8060	4174	3444	4749	5187	6710	5987	3051	2646	4594
FUN_021863	66	81	106	130	165	234	111	129	159	228	182	210	159	81	160	75	89	83	86	40	136	64	126	159	111
FUN_021864	543	458	198	492	1149	436	825	472	160	339	814	568	405	362	606	348	396	375	404	282	702	432	360	830	558
FUN_021865	0	0	0	0	0	0	0	0	0	0	0	0	0	0	0	0	0	0	0	0	0	0	0	0	0
FUN_021866	0	0	0	0	0	0	0	0	0	0	0	0	0	0	0	0	0	0	0	0	0	0	0	0	0
FUN_021867	10	16	5	18	58	8	10	2	3	1	31	9	25	11	21	13	8	4	16	3	15	3	5	10	12
FUN_021868	0	0	0	0	0	0	0	0	0	0	0	0	0	0	0	0	0	0	0	0	0	0	0	0	0
FUN_021869	4	2	1	3	1	2	0	2	0	9	6	0	0	5	3	0	0	0	5	6	1	7	0	0	1
FUN_021870	0	0	1	0	0	0	0	0	0	0	0	0	0	1	0	0	0	2	0	0	1	0	0	2	0
FUN_021871	4	0	0	0	0	0	0	0	0	0	0	0	0	0	0	0	0	0	0	0	0	0	0	0	0
FUN_021872	0	0	0	0	0	0	0	0	0	0	0	0	0	3	0	0	0	0	0	1	0	0	0	0	0
FUN_021873	20	38	85	45	70	60	29	15	42	31	50	66	54	108	33	51	33	116	53	35	44	52	29	75	69
FUN_021874	5	7	5	3	9	3	14	4	5	2	7	3	11	7	19	0	2	2	0	5	1	1	0	23	2
FUN_021875	993	866	695	1011	1275	777	1196	629	765	691	1011	900	724	752	800	859	783	768	850	937	1088	856	876	1060	986
FUN_021876	461	382	251	394	851	490	769	469	253	379	818	507	332	437	608	451	267	332	383	224	638	538	278	643	509
FUN_021877	232	229	198	204	247	295	248	316	296	402	447	293	261	257	314	308	195	229	173	214	198	245	186	330	213
FUN_021878	60	39	46	34	57	31	38	78	50	97	60	92	54	66	46	40	47	54	19	40	32	51	48	53	40
FUN_021879	104	118	55	165	230	248	167	297	38	152	297	181	118	104	208	95	87	88	56	77	223	176	91	299	140
FUN_021880	0	0	0	0	0	0	0	0	0	0	0	0	0	0	0	0	0	0	0	0	0	0	0	0	0
FUN_021881	0	0	0	0	0	0	0	0	0	0	0	0	0	0	0	0	0	0	0	0	0	0	0	0	0
FUN_021882	0	0	0	0	0	0	0	0	0	0	0	0	0	0	0	0	0	0	0	0	0	0	0	0	0
FUN_021883	0	0	0	2	0	0	3	0	0	0	0	0	0	0	0	2	0	0	0	0	1	0	0	0	5
FUN_021884	0	0	0	0	0	2	0	0	0	0	0	0	0	0	0	0	0	0	0	0	0	0	0	0	0
FUN_021885	0	0	0	0	0	0	0	0	0	0	0	0	0	0	0	0	0	0	0	0	0	0	0	0	0
FUN_021886	209	210	164	267	321	297	265	247	198	216	275	292	268	152	209	314	186	129	185	226	207	243	235	223	259
FUN_021887	52	21	91	17	28	38	35	62	86	73	42	55	82	75	74	42	74	91	98	19	43	56	12	23	50
FUN_021888	0	0	0	0	0	0	0	0	0	0	0	0	1	0	0	0	0	0	0	0	0	0	0	0	0
FUN_021889	0	0	0	0	1	0	0	2	0	0	0	0	0	0	0	0	0	0	0	1	0	0	1	0	0
FUN_021890	0	0	0	0	0	0	0	0	0	0	0	0	0	0	0	0	0	0	0	0	0	0	0	0	0
FUN_021891	0	0	0	0	0	0	0	0	0	0	0	0	0	0	0	0	0	0	0	0	0	0	0	0	0
FUN_021892	0	0	0	0	0	0	0	0	0	0	0	0	0	0	0	0	0	0	0	0	0	0	0	0	0
FUN_021893	29	46	54	29	97	54	55	126	29	116	45	101	72	104	68	109	45	50	45	62	19	26	9	72	67
FUN_021894	0	0	0	1	0	0	0	0	2	0	0	0	0	0	0	0	0	0	0	0	0	1	1	0	0
FUN_021895	50	96	185	36	185	99	128	327	140	346	67	242	156	194	128	191	158	197	220	125	85	32	24	142	168
FUN_021896	0	0	0	0	0	0	1	0	0	0	0	0	0	0	0	0	0	0	0	0	0	0	0	0	0
FUN_021897	0	0	3	0	0	0	0	0	0	0	0	0	0	0	0	0	0	0	0	0	0	0	0	0	0
FUN_021898	0	0	0	0	1	0	3	3	0	0	0	1	0	0	0	0	0	0	1	0	0	0	0	0	0
FUN_021899	0	3	5	8	0	0	0	0	0	0	0	2	0	0	0	0	0	5	0	4	2	0	0	0	7
FUN_021900	0	0	0	0	0	0	2	0	0	2	0	0	0	0	0	0	0	0	1	0	0	0	1	0	0
FUN_021901	0	0	0	0	0	0	0	0	0	0	0	0	0	0	0	0	0	0	0	0	0	0	0	0	0
FUN_021902	0	0	0	0	0	0	0	0	0	0	0	0	0	0	0	0	0	0	0	0	0	0	0	0	0
FUN_021903	60	18	70	22	40	46	60	54	130	76	86	49	90	87	130	57	84	112	81	33	43	56	14	47	41
FUN_021904	29	22	59	4	35	28	28	38	74	57	63	50	73	49	69	34	62	87	41	19	38	64	7	32	49
FUN_021905	0	0	0	0	0	0	0	0	0	0	0	0	0	0	0	0	0	0	0	0	0	0	0	0	0
FUN_021906	0	0	0	0	0	0	0	0	0	0	0	0	0	0	0	0	0	0	0	0	0	0	0	0	0
FUN_021907	0	0	0	0	0	0	0	0	0	1	1	0	0	0	0	1	0	0	0	0	1	0	0	0	0
FUN_021908	44129	27648	8227	24642	18107	16126	22232	23337	25055	25655	19713	12883	27948	12258	8334	6533	33029	15160	32494	37118	12655	38286	29933	21628	26454
FUN_021909	23525	14516	4888	14341	11337	9070	13019	10611	16433	12497	10854	6739	14128	8207	5449	3759	21366	9347	16721	24825	8250	22045	13835	12260	16370
FUN_021910	1517	1209	1310	1554	1161	1545	1360	2285	1435	1863	1746	1676	1678	953	1089	1788	1352	1142	1436	1365	1139	1370	1395	1728	1487
FUN_021911	555	479	421	600	704	574	594	625	494	552	717	619	465	420	545	654	453	451	528	493	618	529	504	681	644
FUN_021912	71	109	124	105	84	87	77	79	99	81	81	101	100	81	65	81	140	112	122	119	79	107	82	83	146
FUN_021913	0	0	0	0	0	0	0	0	1	0	1	0	0	0	0	0	0	0	1	4	3	1	0	2	0
FUN_021914	0	0	0	0	0	0	0	0	0	0	0	0	0	0	0	0	0	0	0	0	0	0	0	0	0
FUN_021915	0	0	0	0	0	0	0	0	0	0	0	0	0	0	0	0	0	0	0	0	0	0	0	0	0
FUN_021916	0	0	0	0	0	1	0	0	1	0	0	0	0	0	0	0	0	0	0	0	0	0	0	0	0
FUN_021917	0	0	1	0	0	0	0	0	0	0	0	0	0	0	0	0	0	0	0	0	0	0	0	0	0
FUN_021918	0	0	0	0	0	0	0	0	0	0	0	0	0	0	0	0	0	0	0	0	0	0	0	0	0
FUN_021919	0	0	0	0	0	0	0	0	0	0	0	0	0	0	0	0	0	0	0	0	0	0	0	0	0
FUN_021920	0	2	0	0	1	0	1	7	0	0	0	2	0	0	0	1	4	0	2	0	1	7	1	0	1
FUN_021921	0	0	0	0	0	0	0	0	0	0	0	0	0	0	0	0	0	0	0	0	0	0	0	0	0
FUN_021922	0	0	0	0	0	0	0	0	0	0	0	0	0	0	0	0	0	0	0	0	0	0	0	0	0
FUN_021923	0	0	0	0	0	0	0	0	0	0	0	0	0	0	0	0	0	0	0	0	0	0	0	0	0
FUN_021924	0	0	0	0	0	0	0	0	0	0	0	0	0	0	0	0	0	0	0	0	0	0	0	0	0
FUN_021925	0	0	2	0	0	0	0	0	0	1	6	0	1	0	0	0	0	0	0	0	0	1	0	0	2
FUN_021926	0	6	24	0	3	2	82	2	4	16	6	5	54	0	3	9	471	2	0	1	67	121	0	3	5
FUN_021927	7	15	2	19	11	5	9	6	4	1	4	1	6	7	14	10	12	3	14	18	13	6	7	4	19
FUN_021928	583	241	332	470	475	434	192	717	540	417	199	387	532	301	168	134	344	146	200	160	178	264	219	478	832
FUN_021929	206	211	85	224	407	128	328	220	27	121	356	116	124	185	308	112	105	142	227	90	275	174	166	360	265
FUN_021930	107	91	52	142	296	85	217	98	37	61	190	90	88	131	204	104	79	115	128	72	199	123	81	251	155
FUN_021931	0	0	2	0	1	1	0	0	0	1	0	0	0	0	0	0	0	0	0	0	0	0	0	0	0
FUN_021932	186	187	46	261	384	138	252	200	58	125	370	148	107	198	276	161	139	123	217	127	209	129	133	297	272
FUN_021933	0	0	0	0	0	0	0	0	0	0	0	0	0	0	0	0	0	0	0	0	0	0	0	0	0
FUN_021934	0	0	0	1	0	0	0	0	0	0	0	0	0	0	0	4	0	0	0	0	0	0	0	2	0
FUN_021935	0	0	0	0	0	0	0	0	0	0	0	0	0	0	0	0	0	0	0	0	0	0	0	0	0
FUN_021936	0	0	0	0	0	0	0	0	0	0	0	0	0	0	0	0	0	0	0	0	0	0	0	0	0
FUN_021937	3	0	0	0	0	0	4	1	0	0	2	0	0	1	8	0	2	2	1	0	0	3	0	0	0
FUN_021938	6	5	6	16	29	7	15	13	6	0	4	0	5	18	8	2	17	10	6	9	3	1	1	0	14
FUN_021939	0	0	0	0	0	0	0	1	0	0	0	0	0	0	0	0	0	0	0	0	0	0	2	0	0
FUN_021940	0	0	0	0	0	0	0	0	0	0	0	0	0	0	0	0	0	0	0	0	0	0	2	0	0
FUN_021941	0	2	0	0	0	0	0	0	0	0	0	0	0	0	0	0	0	1	0	0	0	0	0	0	1
FUN_021942	5	1	3	6	10	10	17	11	2	0	28	8	6	7	8	2	1	4	13	6	4	5	3	6	3
FUN_021943	5	1	1	8	6	2	0	6	3	0	0	0	0	3	0	0	3	1	2	0	4	6	0	2	5
FUN_021944	0	0	0	0	0	0	0	0	0	0	6	0	0	0	0	0	0	2	0	0	2	2	0	0	0
FUN_021945	0	0	0	2	1	0	0	0	2	0	9	0	2	0	0	1	1	0	0	1	0	0	0	0	0
FUN_021946	189	204	244	297	303	445	283	330	327	465	346	343	289	184	230	224	143	174	165	212	262	325	206	372	266
FUN_021947	469	325	293	468	531	691	446	677	298	867	1075	750	586	248	334	403	494	478	226	258	308	356	461	838	412
FUN_021948	4	3	2	7	4	6	12	12	6	9	26	6	6	6	22	15	12	3	10	2	8	10	4	21	26
FUN_021949	2754	3160	2884	3219	3777	3343	2619	2827	2882	2709	2699	3261	2546	2634	2550	4005	2826	2311	2546	2747	3111	3545	2830	3213	3445
FUN_021950	20	20	20	12	26	25	14	15	25	52	20	37	13	6	38	22	16	20	15	6	20	31	7	35	32
FUN_021951	0	3	4	8	4	10	2	6	5	17	24	8	7	8	9	11	16	9	2	4	5	14	7	11	7
FUN_021952	0	0	0	1	0	0	0	0	0	0	2	0	0	0	1	0	0	0	0	0	0	0	1	0	1
FUN_021953	4	2	0	0	9	0	0	0	0	0	0	2	0	0	0	0	0	2	2	0	1	0	1	0	1
FUN_021954	19	14	4	3	5	7	3	10	0	4	10	19	5	16	2	0	1	6	22	1	6	1	16	3	16
FUN_021955	4	14	9	5	14	2	36	3	11	2	23	4	10	7	5	2	2	7	0	4	11	18	16	4	63
FUN_021956	74	46	119	50	52	57	27	62	185	53	23	129	60	80	70	36	124	123	62	58	99	91	24	87	93
FUN_021957	0	0	0	0	0	0	0	0	0	0	0	0	0	0	0	0	0	0	0	0	0	0	0	0	0
FUN_021958	3560	1997	1309	1936	1507	2306	1966	3441	3437	5326	1448	2826	1977	909	1982	3177	2186	2017	2473	1956	1345	2806	2230	2275	2484
FUN_021959	0	0	0	0	0	0	0	0	0	1	0	0	0	0	0	0	0	0	0	0	0	0	0	0	0
FUN_021960	0	0	0	0	4	0	0	0	0	0	0	0	0	0	2	0	0	0	1	4	3	0	1	6	0
FUN_021961	0	0	0	0	0	0	0	0	0	0	0	0	0	0	0	0	0	0	0	0	0	0	0	0	0
FUN_021962	0	0	0	0	0	0	0	0	0	0	0	0	0	0	0	0	0	0	0	0	0	0	0	0	0
FUN_021963	0	0	0	0	0	0	0	0	0	0	0	0	0	0	0	0	0	0	0	0	0	0	0	0	0
FUN_021964	0	0	0	0	0	0	0	0	0	0	0	0	0	0	0	0	0	0	0	0	0	0	0	0	0
FUN_021965	0	0	0	0	0	0	0	0	0	0	0	0	0	0	0	0	0	0	0	0	0	0	0	0	0
FUN_021966	0	0	0	0	0	0	0	0	0	0	0	0	0	0	0	0	0	0	0	0	0	0	0	0	0
FUN_021967	0	0	0	0	0	0	0	0	0	0	0	0	0	0	0	0	0	0	0	0	0	0	0	0	0
FUN_021968	0	0	0	0	0	0	0	0	0	0	1	0	0	0	0	0	0	0	0	0	0	1	0	0	0
FUN_021969	0	0	0	0	0	0	0	1	0	0	0	0	0	0	0	2	0	6	0	3	0	2	0	0	0
FUN_021970	0	1	2	0	0	0	0	0	1	0	0	0	1	0	0	0	1	1	5	1	2	0	0	0	0
FUN_021971	0	0	0	0	0	0	0	0	0	0	0	0	0	0	0	0	0	0	0	0	0	0	0	0	0
FUN_021972	0	0	0	0	0	0	0	0	0	0	0	0	0	0	0	0	0	0	0	0	0	0	0	0	0
FUN_021973	0	0	0	0	0	0	0	0	0	0	0	0	0	0	0	0	0	0	0	0	0	0	0	0	0
FUN_021974	0	0	0	0	0	0	0	0	0	0	0	0	0	0	0	0	0	0	0	0	0	0	0	0	0
FUN_021975	0	0	0	0	0	0	0	0	0	0	0	0	0	0	0	0	0	0	0	0	0	0	0	0	0
FUN_021976	0	0	0	0	0	0	0	0	0	0	0	0	0	0	0	0	0	0	0	0	0	0	0	0	0
FUN_021977	0	0	0	0	0	0	0	0	0	0	0	0	0	0	0	0	0	0	0	0	0	0	0	0	0
FUN_021978	0	0	0	0	0	0	0	0	0	0	0	0	0	0	0	0	0	0	0	0	0	0	0	0	0
FUN_021979	0	0	0	0	0	0	0	0	0	0	0	0	0	0	0	0	0	0	0	0	0	0	0	0	0
FUN_021980	0	0	0	0	0	0	0	0	0	0	0	0	0	0	0	0	0	0	0	0	0	0	0	0	0
FUN_021981	7	0	1	3	0	0	0	0	6	3	14	0	1	3	0	0	1	0	3	2	1	2	0	5	0
FUN_021982	298	258	117	271	295	175	164	215	185	199	192	266	201	140	153	446	155	135	137	123	208	152	241	231	280
FUN_021983	23	24	12	34	41	23	26	24	14	11	20	23	17	25	21	32	24	23	11	29	10	19	24	29	33
FUN_021984	13	0	0	3	0	4	1	0	0	1	5	4	0	0	3	0	0	0	1	0	0	0	0	3	0
FUN_021985	2	1	3	2	3	2	2	1	0	1	4	5	4	0	0	5	8	2	3	2	9	1	0	0	3
FUN_021986	5	5	3	1	1	2	9	1	0	4	7	1	6	2	6	10	0	4	6	0	2	0	1	1	3
FUN_021987	0	7	4	2	6	0	2	1	0	1	28	0	1	1	3	0	0	3	7	1	3	6	7	3	2
FUN_021988	0	0	0	0	1	0	0	0	0	0	2	0	0	0	0	0	0	0	0	0	0	0	0	0	0
FUN_021989	2	0	1	0	0	0	0	0	0	0	0	0	0	0	0	0	0	0	0	0	0	6	0	0	0
FUN_021990	0	0	0	0	0	0	0	0	0	0	0	0	0	1	1	0	0	0	0	0	0	0	0	0	0
FUN_021991	0	0	0	0	2	3	4	0	0	0	4	0	0	0	2	0	1	0	1	0	0	0	0	0	0
FUN_021992	0	0	0	0	0	0	0	0	0	0	0	0	0	0	0	0	0	0	0	0	0	0	0	0	0
FUN_021993	13	12	18	13	7	10	5	17	12	12	10	12	4	2	3	7	8	11	19	5	16	2	9	13	9
FUN_021994	0	1	0	0	0	0	0	0	0	0	0	0	0	0	2	0	0	0	0	0	0	0	0	0	0
FUN_021995	0	0	0	0	0	0	0	0	0	0	0	0	0	0	0	0	0	0	0	0	2	0	0	2	0
FUN_021996	0	0	0	0	0	0	0	0	0	0	0	0	0	0	0	0	0	0	0	0	0	0	0	0	0
FUN_021997	0	0	2	0	0	0	0	0	0	0	0	0	0	0	1	0	0	0	0	1	0	0	0	0	0
FUN_021998	0	0	0	0	0	0	0	0	0	0	0	0	0	0	0	0	0	0	0	0	0	0	0	0	0
FUN_021999	0	0	0	0	0	0	0	1	0	0	0	0	0	0	0	0	0	0	0	0	0	0	0	0	0
FUN_022000	0	0	0	0	0	0	0	0	0	0	0	0	0	0	0	0	0	0	0	0	0	0	0	0	0
FUN_022001	0	0	0	0	0	0	0	0	0	0	0	0	0	0	0	0	0	0	0	0	0	0	0	0	0
FUN_022002	0	0	0	0	0	0	0	0	0	0	0	0	0	0	0	0	0	0	0	0	0	0	0	0	0
FUN_022003	0	0	0	0	0	0	0	0	0	0	0	0	0	0	0	0	0	0	0	0	0	0	0	0	0
FUN_022004	0	0	0	0	0	0	0	0	0	0	0	0	0	0	0	0	0	0	0	0	0	0	0	0	0
FUN_022005	27	5	27	5	26	4	135	42	48	1211	4	6	36	36	6	119	0	10	1	72	0	0	0	35	17
FUN_022006	0	0	0	0	0	0	0	0	0	0	0	0	0	0	0	0	0	0	0	0	0	0	0	0	0
FUN_022007	49	30	53	32	46	65	26	43	56	76	35	49	38	47	19	45	43	60	27	44	50	60	17	93	37
FUN_022008	0	1	0	0	1	0	1	4	1	1	0	0	0	1	7	0	9	2	0	0	3	1	2	1	0
FUN_022009	624	726	765	614	819	726	828	927	709	693	978	977	496	569	808	1079	420	452	465	592	735	726	627	1123	815
FUN_022010	1011	875	935	785	801	1141	975	1636	1125	1075	891	817	969	780	754	921	479	516	1509	784	753	1255	686	1278	1031
FUN_022011	0	0	0	0	0	0	0	0	0	0	0	0	0	0	0	0	0	0	0	0	0	0	0	0	0
FUN_022012	0	0	5	0	1	0	0	0	0	0	1	0	0	0	0	3	0	0	0	2	0	0	3	3	0
FUN_022013	275	295	215	399	451	561	549	487	185	493	502	320	440	205	235	286	194	191	314	157	284	290	206	542	384
FUN_022014	1737	2004	1338	2840	2025	1690	1357	1984	1221	1499	1366	1600	832	1625	2051	1673	1386	1634	1720	1399	2184	1955	2140	1729	2086
FUN_022015	0	0	7	1	0	1	0	0	0	3	0	0	0	1	3	0	5	21	3	3	12	1	13	1	1
FUN_022016	49	36	45	60	38	43	36	44	54	60	106	78	44	18	31	61	36	31	10	31	53	26	48	98	31
FUN_022017	36	63	17	74	76	31	54	57	28	135	119	86	46	44	41	59	73	49	20	21	43	23	33	59	33
FUN_022018	0	0	0	0	0	0	0	0	0	0	0	0	0	0	0	0	0	0	0	0	0	0	0	0	0
FUN_022019	0	0	0	0	0	0	0	0	0	0	0	0	0	0	0	0	0	0	0	0	0	0	0	0	0
FUN_022020	0	0	0	0	0	0	0	0	0	0	0	0	0	0	0	0	0	0	0	0	1	0	0	0	0
FUN_022021	1	1	0	5	0	0	3	7	0	5	0	3	0	2	4	1	0	3	5	0	0	2	0	4	0
FUN_022022	0	0	0	0	0	0	0	0	3	0	0	0	0	0	0	0	0	0	0	0	0	0	0	0	0
FUN_022023	9	1	0	0	9	1	6	9	0	8	28	0	1	0	2	0	0	0	10	9	5	13	2	18	8
FUN_022024	782	780	741	878	1145	923	994	808	904	786	934	919	777	966	946	1037	775	893	1002	813	985	1034	847	993	948
FUN_022025	398	375	303	518	654	625	560	664	294	545	757	611	440	385	465	383	395	359	430	290	531	412	321	600	493
FUN_022026	650	516	451	611	776	782	730	876	377	742	950	773	613	497	629	569	509	516	462	380	570	481	584	840	656
FUN_022027	7	14	42	16	36	42	12	7	35	37	36	16	18	10	9	14	16	6	4	10	9	16	18	22	16
FUN_022028	11	0	0	0	0	0	0	0	0	0	0	0	0	4	0	9	0	0	11	0	0	0	8	0	0
FUN_022029	292	266	256	262	294	246	211	326	230	230	191	274	211	191	194	309	185	145	296	175	209	211	274	313	242
FUN_022030	0	0	0	0	0	0	0	0	0	0	0	0	0	0	0	0	0	0	0	0	0	0	0	0	0
FUN_022031	0	0	0	0	0	0	0	0	0	0	0	0	0	0	0	0	0	0	0	0	0	0	0	0	0
FUN_022032	0	0	0	0	0	0	0	0	0	0	0	0	0	0	0	0	0	0	0	0	0	0	0	0	0
FUN_022033	0	0	0	0	0	0	0	0	0	0	0	0	0	0	0	0	0	0	0	0	0	0	0	0	0
FUN_022034	0	0	0	0	0	0	0	0	0	0	0	0	0	0	0	0	0	0	0	0	0	0	0	0	0
FUN_022035	0	0	0	0	1	0	0	0	0	0	0	0	0	0	0	0	0	0	0	0	0	0	0	0	0
FUN_022036	0	0	0	0	0	0	0	0	0	0	0	2	0	0	0	0	0	0	0	0	0	0	0	0	0
FUN_022037	0	0	0	0	0	0	0	3	0	0	0	0	0	0	0	0	0	0	0	0	0	0	0	0	0
FUN_022038	0	0	0	0	0	0	0	0	0	0	0	0	0	0	0	0	0	0	0	0	0	0	0	0	0
FUN_022039	0	0	0	0	0	0	0	0	0	0	0	0	0	0	0	0	0	0	0	0	0	0	0	0	0
FUN_022040	0	0	0	0	0	0	0	0	0	0	0	0	0	0	0	0	0	0	0	0	0	0	0	0	0
FUN_022041	0	0	0	0	0	0	0	0	0	0	0	0	0	0	0	0	0	0	0	0	0	0	0	0	0
FUN_022042	0	0	0	0	0	0	0	0	0	0	0	0	0	0	0	0	0	0	0	0	0	0	0	0	0
FUN_022043	0	0	0	0	0	0	0	0	0	0	0	0	0	0	0	0	0	0	0	0	0	0	0	0	0
FUN_022044	0	0	0	0	0	0	0	0	0	0	0	0	0	0	0	0	0	0	0	0	0	0	0	0	0
FUN_022045	0	1	4	2	5	1	3	2	2	5	2	5	0	1	3	0	1	1	2	1	3	1	1	4	0
FUN_022046	0	2	2	5	5	4	5	6	0	8	4	3	0	0	0	1	0	0	4	1	1	0	7	0	0
FUN_022047	323	361	354	312	686	267	368	289	316	192	413	395	217	335	462	244	267	275	434	257	440	389	229	351	384
FUN_022048	15	40	26	12	20	20	25	29	63	5	6	27	20	28	38	28	21	23	28	23	34	29	7	19	32
FUN_022049	0	0	0	0	0	0	0	0	0	0	0	0	0	0	0	0	0	0	0	0	0	0	0	0	0
FUN_022050	0	0	2	1	0	0	4	0	4	0	1	1	1	3	0	1	1	2	1	2	0	0	0	0	2
FUN_022051	3	3	2	5	7	0	7	2	0	10	6	13	5	2	3	2	2	0	1	0	9	0	0	0	12
FUN_022052	2	0	1	0	2	0	0	8	1	2	1	8	1	1	1	2	0	2	1	0	3	0	0	0	5
FUN_022053	0	0	1	2	0	0	4	12	0	1	2	1	1	2	1	1	1	0	0	1	2	2	2	0	2
FUN_022054	0	0	0	0	0	0	0	0	0	0	0	0	0	0	0	0	0	0	0	0	0	0	0	0	0
FUN_022055	0	0	0	0	0	0	0	0	0	0	0	0	0	0	0	0	0	0	0	0	0	0	0	0	0
FUN_022056	0	0	0	0	0	0	0	0	0	0	0	0	0	0	0	0	0	0	0	0	0	0	0	0	0
FUN_022057	29	6	2	10	13	25	29	0	5	4	23	0	1	0	8	11	13	8	7	2	1	1	1	6	1
FUN_022058	0	0	0	0	0	0	0	0	0	0	0	0	0	0	0	0	0	0	0	0	0	0	0	0	0
FUN_022059	0	0	0	0	0	0	0	0	0	0	0	0	0	0	0	0	0	0	0	0	0	0	0	0	0
FUN_022060	0	0	0	0	0	0	0	0	0	0	0	0	0	0	0	0	0	0	0	0	0	0	0	0	0
FUN_022061	0	0	0	0	0	0	0	0	0	0	0	0	0	0	0	0	0	0	0	0	0	0	0	0	0
FUN_022062	0	0	0	0	0	0	0	0	0	0	0	0	0	0	0	0	0	0	0	0	0	0	0	0	0
FUN_022063	0	0	0	0	0	0	0	0	0	0	0	0	0	0	0	0	0	0	0	0	0	0	0	0	0
FUN_022064	0	0	0	0	0	0	0	0	0	0	0	0	0	0	0	0	0	0	0	0	0	0	0	0	0
FUN_022065	1	0	5	2	5	2	0	0	4	1	0	7	1	0	1	6	5	0	2	3	10	9	0	0	2
FUN_022066	0	0	2	1	2	2	0	17	1	2	1	2	3	0	2	2	8	1	0	2	7	3	1	0	0
FUN_022067	10	1	19	12	5	13	24	3	0	17	4	24	5	7	10	6	4	6	11	4	22	10	24	6	15
FUN_022068	2	0	0	0	5	0	0	0	0	0	2	1	0	0	1	0	0	0	0	0	0	1	0	0	1
FUN_022069	0	0	0	0	0	0	0	0	0	0	0	0	0	0	0	0	0	0	0	0	0	0	0	0	0
FUN_022070	0	0	5	2	4	0	0	0	0	0	0	1	0	0	0	0	0	0	0	0	0	0	0	0	0
FUN_022071	108	53	552	24	368	675	881	1548	1815	151	455	802	748	549	955	516	611	677	554	653	212	583	3	184	204
FUN_022072	0	0	0	0	0	0	0	0	0	0	0	0	0	0	0	0	0	0	0	0	0	0	0	0	0
FUN_022073	0	0	0	0	0	0	0	0	0	0	0	0	0	0	0	0	0	0	0	0	0	0	0	2	0
FUN_022074	4	0	0	1	0	7	0	0	1	0	0	7	1	2	0	2	0	0	2	1	2	0	1	0	2
FUN_022075	8	0	4	6	2	2	6	3	5	1	0	13	6	17	3	8	4	3	12	10	3	6	9	4	0
FUN_022076	1	5	1	9	4	5	2	15	2	6	14	13	10	3	0	0	4	1	1	3	6	2	5	5	5
FUN_022077	16	0	6	2	3	2	9	5	6	1	5	11	1	8	2	4	7	3	3	8	9	3	4	10	6
FUN_022078	0	0	0	0	0	0	0	0	0	0	0	2	0	0	0	0	0	0	0	0	0	0	0	0	0
FUN_022079	0	0	0	0	0	0	0	0	0	0	0	0	0	0	0	0	0	0	1	0	0	0	0	0	0
FUN_022080	0	0	0	0	0	0	0	0	0	0	0	0	0	0	0	0	0	0	0	0	0	0	0	0	0
FUN_022081	0	0	0	0	0	0	0	0	0	0	0	0	0	0	0	0	0	0	0	0	0	0	0	0	0
FUN_022082	0	0	0	0	0	0	0	0	0	0	0	0	1	0	0	0	0	0	0	1	0	2	0	0	0
FUN_022083	0	0	0	0	0	0	0	3	0	0	0	0	0	0	0	0	0	0	0	0	2	0	0	0	0
FUN_022084	0	0	0	0	0	0	0	0	0	0	0	0	0	0	0	0	0	0	0	0	0	0	0	0	0
FUN_022085	0	3	0	1	0	1	2	1	0	0	1	0	0	0	0	0	0	0	0	0	0	0	0	1	0
FUN_022086	0	0	0	0	0	0	0	0	0	0	0	0	0	0	0	0	0	0	0	0	0	0	0	0	0
FUN_022087	0	1	0	0	1	4	0	0	0	0	0	0	0	0	0	0	0	3	4	1	0	0	0	0	2
FUN_022088	0	0	0	5	4	5	3	8	0	0	0	0	0	1	1	2	0	1	1	0	1	0	0	0	1
FUN_022089	0	3	0	1	0	0	0	0	0	1	0	0	0	1	0	0	1	0	0	0	1	3	0	1	0
FUN_022090	24	62	188	46	89	157	112	190	226	253	153	99	171	106	124	51	111	105	112	53	102	139	98	101	116
FUN_022091	109	98	66	157	188	190	103	213	88	205	252	197	147	109	133	145	153	112	95	99	168	179	98	208	165
FUN_022092	0	0	0	0	0	0	0	0	0	0	0	0	0	0	0	0	0	0	0	0	0	0	0	0	0
FUN_022093	0	0	0	0	0	0	0	0	0	0	0	0	0	0	2	0	1	0	0	0	0	0	0	11	0
FUN_022094	5614	2213	3426	5562	3946	5553	3348	4704	8147	5077	2994	6352	2799	3352	6161	17687	13382	7577	7960	16790	6708	8206	2203	2710	7734
FUN_022095	0	0	0	0	0	0	0	0	0	0	0	0	0	0	0	0	0	0	0	0	0	0	0	0	0
FUN_022096	0	1	0	0	0	0	0	0	0	0	0	0	0	0	0	0	0	0	0	0	0	0	0	0	0
FUN_022097	0	0	0	0	0	0	0	0	0	0	0	0	0	0	0	0	0	0	0	0	0	0	0	0	0
FUN_022098	0	0	0	0	0	0	0	0	0	0	0	0	0	0	0	0	0	0	0	0	0	0	0	0	0
FUN_022099	0	0	0	0	0	0	0	0	0	0	0	0	0	0	0	0	0	0	0	0	0	0	0	0	0
FUN_022100	2	0	0	0	0	0	0	0	0	0	0	0	0	0	0	0	4	0	0	0	0	0	0	0	0
FUN_022101	2	1	0	2	0	0	0	0	5	0	0	0	0	1	0	0	0	0	0	0	1	0	0	0	0
FUN_022102	0	0	0	0	0	0	0	0	0	0	1	0	0	0	0	0	0	0	1	0	0	0	0	0	0
FUN_022103	0	0	0	0	0	0	0	0	0	0	0	0	0	0	0	0	0	0	0	0	0	0	0	0	0
FUN_022104	31	18	8	21	25	23	70	13	1	19	76	21	25	21	50	31	24	20	54	21	32	26	31	43	28
FUN_022105	0	0	0	0	0	0	0	0	0	0	1	0	0	0	0	0	0	0	0	0	0	0	0	0	0
FUN_022106	0	0	0	0	0	0	0	0	0	0	0	0	0	0	0	0	0	0	0	0	0	0	0	0	0
FUN_022107	0	0	0	0	0	0	0	0	0	0	0	0	0	0	0	0	0	0	0	0	0	0	0	0	0
FUN_022108	0	0	0	0	0	0	0	0	0	0	0	0	0	0	0	0	0	0	0	0	0	0	0	0	0
FUN_022109	1960	1538	1532	2141	1197	1542	1275	2216	2224	2905	1606	1764	1533	1015	1223	1789	2210	1414	1790	2750	1484	1912	2604	1712	2078
FUN_022110	429	458	198	498	710	563	599	521	184	570	842	365	309	433	467	400	229	248	178	232	530	419	461	732	424
FUN_022111	258	184	160	235	224	239	206	261	158	253	240	208	211	136	174	209	152	144	202	189	202	200	250	295	224
FUN_022112	72	54	88	66	91	29	109	49	56	32	42	66	56	74	80	102	77	61	69	82	106	49	50	106	77
FUN_022113	74	78	78	94	106	66	114	59	64	53	94	61	61	79	105	108	70	77	125	88	90	68	73	73	114
FUN_022114	0	0	0	0	0	0	0	0	0	0	0	0	0	0	0	0	0	0	0	0	0	0	0	0	0
FUN_022115	0	0	0	0	0	0	0	4	2	0	0	2	0	0	0	0	1	0	0	2	0	0	7	0	0
FUN_022116	0	0	0	0	0	0	0	2	0	0	0	0	0	0	0	0	0	0	0	0	0	0	1	0	0
FUN_022117	0	1	0	0	2	0	0	0	0	2	0	0	1	0	0	1	0	0	0	0	0	0	0	0	0
FUN_022118	0	0	0	0	0	0	0	0	0	0	0	0	0	0	0	0	0	0	0	0	0	0	0	0	0
FUN_022119	40	31	29	45	46	31	38	26	28	19	38	32	25	45	28	30	28	18	30	36	40	46	26	50	37
FUN_022120	372	281	230	365	600	356	445	348	261	301	465	390	279	327	420	265	231	233	321	274	425	377	327	433	327
FUN_022121	56	141	90	125	203	170	139	106	52	82	183	150	116	76	126	105	104	134	152	176	218	177	76	145	150
FUN_022122	0	1	6	0	1	2	3	1	12	1	0	2	0	5	3	0	0	1	0	7	1	0	2	1	1
FUN_022123	0	0	0	0	0	0	0	0	0	0	0	0	0	0	0	0	0	0	0	0	0	0	0	0	0
FUN_022124	0	0	0	0	0	0	0	0	0	0	0	0	0	0	0	0	0	0	0	0	0	0	0	0	0
FUN_022125	6	4	22	11	7	6	20	18	2	4	11	9	5	1	5	7	3	6	12	12	4	13	9	5	7
FUN_022126	7	8	13	8	16	14	22	10	4	18	21	22	6	6	7	18	13	6	18	4	14	11	15	0	15
FUN_022127	0	26	20	16	17	21	30	21	25	22	38	21	22	8	19	11	15	16	24	12	19	8	20	9	21
FUN_022128	0	0	9	0	0	1	0	0	0	5	0	6	0	3	0	0	0	0	0	1	0	3	0	0	0
FUN_022129	0	0	0	0	0	0	1	0	0	0	0	0	0	2	0	0	0	0	0	0	0	0	0	0	2
FUN_022130	0	0	0	0	0	0	0	0	0	0	0	0	0	0	0	0	0	0	0	0	0	0	0	0	0
FUN_022131	0	0	0	0	0	0	0	0	0	0	0	0	0	0	0	0	0	0	0	0	0	0	0	0	0
FUN_022132	36	26	35	24	32	42	56	41	53	31	30	34	41	38	37	38	43	30	64	22	29	36	63	10	47
FUN_022133	0	0	0	0	0	0	0	0	0	0	1	0	4	0	0	0	0	0	0	0	0	0	0	0	0
FUN_022134	5	0	13	6	7	2	1	0	2	0	2	0	7	0	0	2	0	7	23	4	4	2	1	1	0
FUN_022135	392	367	578	488	629	708	509	882	427	882	686	532	695	284	308	508	339	438	433	391	388	510	472	752	489
FUN_022136	30	25	106	21	24	48	33	41	62	48	61	47	37	13	20	59	25	72	35	40	20	56	39	46	18
FUN_022137	0	0	0	0	1	0	0	0	0	0	4	0	0	0	0	0	0	0	0	0	0	0	0	10	0
FUN_022138	0	0	0	0	1	0	0	1	0	0	1	1	1	0	0	0	0	0	0	1	0	4	0	0	0
FUN_022139	0	5	0	3	1	1	1	1	0	1	9	1	0	0	1	0	0	0	0	5	0	0	0	0	1
FUN_022140	0	0	0	0	3	1	0	0	0	0	0	0	3	0	0	0	0	0	0	0	0	0	0	0	1
FUN_022141	0	0	0	0	0	0	0	0	0	0	0	0	0	0	0	0	0	0	0	0	0	0	0	0	0
FUN_022142	0	0	0	0	0	0	0	0	0	0	0	0	0	0	0	0	0	0	0	0	0	0	0	0	0
FUN_022143	0	1	0	0	0	0	3	0	0	1	7	0	0	0	0	0	0	0	0	2	0	0	0	0	2
FUN_022144	0	0	2	0	0	0	0	0	0	1	6	0	1	0	0	0	0	0	0	0	0	1	0	0	2
FUN_022145	6	0	0	0	0	0	2	0	0	0	0	0	0	0	2	0	0	1	1	0	0	0	0	0	1
FUN_022146	0	2	10	0	0	0	1	1	0	4	1	5	0	0	4	0	0	2	4	1	4	1	0	0	1
FUN_022147	0	0	0	0	0	0	0	0	0	0	0	0	0	0	0	0	0	0	0	0	0	0	0	0	0
FUN_022148	10	1	1	5	7	0	0	3	0	3	1	1	5	0	0	0	0	3	2	0	0	0	3	9	2
FUN_022149	12	24	8	20	11	27	92	21	14	9	11	10	25	4	8	24	10	20	33	17	10	20	12	21	19
FUN_022150	0	0	0	0	0	0	0	0	0	0	0	0	0	0	0	0	0	0	0	0	0	0	0	0	0
FUN_022151	0	0	0	0	0	0	1	2	0	0	0	0	2	1	0	1	2	0	0	0	1	0	0	0	0
FUN_022152	0	0	0	0	0	0	0	0	0	0	0	0	0	0	0	0	0	0	0	0	0	0	0	0	0
FUN_022153	0	0	0	0	0	0	0	0	0	0	0	0	0	0	0	0	0	0	0	0	0	0	0	0	0
FUN_022154	1	4	1	9	6	3	10	2	1	13	43	3	15	4	7	4	4	8	7	7	3	3	0	3	7
FUN_022155	0	1	0	0	0	2	0	0	0	5	2	0	1	0	0	0	1	0	3	0	0	3	0	3	0
FUN_022156	0	0	0	0	0	0	0	0	0	0	0	0	0	0	0	0	0	0	0	0	0	0	0	0	0
FUN_022157	0	0	0	0	0	0	0	0	0	0	0	0	0	0	0	0	0	0	0	0	0	0	0	0	0
FUN_022158	0	0	0	0	0	0	0	0	0	0	0	0	0	0	0	0	0	0	0	0	0	2	0	0	0
FUN_022159	0	0	0	0	0	0	0	0	12	0	0	0	1	6	0	0	0	0	0	0	1	0	0	9	1
FUN_022160	0	0	0	0	0	0	0	0	0	0	0	0	0	0	0	0	0	0	0	0	0	0	0	0	0
FUN_022161	336	242	177	313	269	478	366	426	205	501	536	343	304	247	285	373	176	197	275	199	286	253	320	458	308
FUN_022162	14	11	12	13	8	19	9	12	4	14	27	9	8	8	5	4	4	13	11	15	8	1	7	9	9
FUN_022163	0	0	0	0	0	0	2	0	0	0	0	0	0	1	0	0	0	0	0	0	0	0	0	0	0
FUN_022164	0	0	0	0	0	3	0	0	0	0	3	5	0	0	0	1	0	0	0	1	1	3	0	0	0
FUN_022165	0	0	3	0	3	4	2	0	0	5	2	0	2	1	1	0	2	2	0	0	0	0	0	0	0
FUN_022166	0	5	0	5	1	1	2	4	0	3	0	1	1	0	0	0	2	2	5	6	2	1	4	0	0
FUN_022167	0	0	0	0	0	2	3	0	0	0	0	0	0	0	0	0	4	2	1	0	0	7	0	0	0
FUN_022168	0	0	0	0	0	0	0	0	0	0	0	0	0	0	0	0	0	0	0	0	0	0	0	0	0
FUN_022169	0	0	0	0	0	0	0	0	0	0	0	2	0	0	0	0	0	0	0	2	0	0	0	0	0
FUN_022170	0	0	1	1	0	0	1	1	0	0	2	0	0	0	0	0	1	0	0	2	0	4	0	0	1
FUN_022171	0	0	0	0	0	0	0	4	0	0	0	0	0	0	0	0	0	0	1	0	0	0	0	0	0
FUN_022172	0	0	0	0	0	0	0	0	0	0	0	0	0	0	0	0	0	0	0	0	0	0	0	0	0
FUN_022173	0	0	0	0	0	0	0	0	0	0	0	0	0	0	0	0	0	0	0	0	0	0	0	0	0
FUN_022174	0	0	0	0	0	0	0	0	0	0	0	0	0	0	0	0	0	0	0	0	0	0	0	0	0
FUN_022175	0	0	0	0	0	0	1	0	0	0	0	0	0	0	0	0	0	0	0	0	0	0	0	0	0
FUN_022176	24	20	29	2	8	8	8	14	11	3	25	19	21	16	10	31	17	11	15	20	23	21	24	3	30
FUN_022177	7	12	35	22	4	5	12	8	17	12	9	13	15	6	14	30	14	22	16	28	25	26	18	8	52
FUN_022178	9	26	47	13	13	22	14	17	21	14	20	15	20	16	13	81	22	36	13	43	22	41	13	20	54
FUN_022179	0	0	0	0	0	0	0	0	0	0	3	0	0	0	1	0	2	2	0	0	0	0	1	0	0
FUN_022180	0	0	0	0	1	0	0	1	0	0	0	1	1	0	2	0	0	1	0	1	0	0	0	2	2
FUN_022181	0	0	0	1	0	0	0	0	0	0	0	1	0	0	0	0	0	1	0	0	0	0	0	0	0
FUN_022182	0	2	0	1	2	4	6	0	2	1	1	3	0	0	1	0	0	0	0	0	3	3	4	3	0
FUN_022183	0	0	0	0	0	0	0	0	0	0	0	0	0	0	0	0	0	1	0	0	0	0	0	0	0
FUN_022184	0	0	0	0	0	0	0	0	0	0	0	0	0	0	0	0	0	0	0	0	0	0	0	0	0
FUN_022185	0	0	0	0	0	0	0	0	0	0	0	0	0	0	0	0	0	0	0	0	0	0	0	0	0
FUN_022186	0	0	0	0	0	0	0	0	0	0	0	0	0	0	0	0	0	0	1	0	0	0	0	0	0
FUN_022187	0	0	0	1	13	0	0	0	4	1	1	4	1	4	6	6	1	1	0	3	0	0	0	3	0
FUN_022188	6	0	0	0	0	0	0	0	0	2	0	1	0	2	0	0	0	0	0	0	0	0	0	0	0
FUN_022189	0	0	2	0	0	0	0	0	0	0	0	0	0	0	0	0	0	0	0	0	0	0	0	0	0
FUN_022190	0	3	0	1	2	2	4	0	0	0	2	1	0	0	0	0	0	2	2	3	0	0	2	0	1
FUN_022191	0	0	0	0	0	0	0	0	0	0	0	0	0	0	0	0	0	0	0	0	0	0	0	0	0
FUN_022192	0	0	0	0	0	0	0	0	0	0	0	0	0	0	0	0	0	0	0	0	0	0	0	0	0
FUN_022193	0	0	1	0	0	1	0	0	0	0	1	0	0	0	0	0	0	0	0	0	3	0	0	0	0
FUN_022194	0	0	0	0	0	0	0	0	0	0	0	0	0	0	0	0	0	0	0	0	0	0	0	0	0
FUN_022195	0	0	0	0	0	0	0	0	0	0	0	0	0	0	0	0	0	0	0	0	0	0	0	0	0
FUN_022196	0	0	0	0	0	0	0	0	0	0	0	0	0	0	0	0	0	0	0	0	0	0	0	0	0
FUN_022197	0	0	0	0	0	0	0	0	0	0	0	0	0	0	0	0	0	0	0	0	0	0	0	0	0
FUN_022198	0	0	0	0	0	0	0	0	0	0	0	0	0	0	0	0	0	0	0	0	0	0	0	0	0
FUN_022199	0	0	0	0	0	0	0	0	0	0	0	0	0	0	0	0	0	0	0	0	0	0	0	0	0
FUN_022200	0	6	7	4	1	16	16	19	5	9	7	13	8	5	4	0	2	5	4	2	5	5	10	2	3
FUN_022201	11	32	27	28	26	38	18	29	25	13	25	56	11	17	26	34	59	28	35	66	33	42	19	23	23
FUN_022202	0	0	0	0	0	0	0	0	0	0	0	0	0	2	0	0	0	0	0	0	0	0	0	0	0
FUN_022203	0	0	0	0	0	0	0	0	0	0	1	0	0	0	0	0	3	0	1	0	1	0	1	0	0
FUN_022204	0	0	0	0	0	0	6	0	0	9	0	0	0	0	0	1	0	0	0	0	0	0	0	0	0
FUN_022205	0	0	0	0	0	0	0	0	0	0	0	0	0	0	0	0	0	0	0	0	0	0	0	0	0
FUN_022206	2	0	2	0	0	1	0	3	1	1	8	5	0	0	0	0	0	3	5	2	0	0	0	0	0
FUN_022207	8	6	7	5	25	8	17	9	0	27	34	5	7	5	2	3	5	8	7	4	1	0	2	8	5
FUN_022208	3	9	2	7	7	6	13	8	0	7	30	4	2	8	6	8	0	4	8	1	1	2	6	7	1
FUN_022209	0	0	0	0	0	0	0	0	0	0	0	0	0	0	1	0	0	0	0	0	0	0	1	0	0
FUN_022210	0	2	0	1	0	3	2	0	0	3	5	3	2	0	1	1	0	4	4	5	0	3	0	0	1
FUN_022211	0	0	1	0	0	1	0	0	0	2	0	0	0	0	3	0	0	0	0	0	0	0	2	0	0
FUN_022212	8	4	17	3	15	3	15	16	10	18	3	18	8	34	7	14	14	15	7	8	8	1	1	5	13
FUN_022213	8	2	10	1	8	4	10	6	2	9	4	10	8	16	6	10	14	11	10	6	6	1	1	4	9
FUN_022214	0	0	0	0	0	0	0	0	0	0	0	0	0	0	0	0	0	0	0	0	0	0	0	0	0
FUN_022215	0	0	0	0	0	0	0	0	0	0	0	3	0	0	0	0	0	0	0	0	0	0	0	0	0
FUN_022216	2	0	0	0	0	3	1	6	27	0	0	1	0	5	5	0	5	3	1	0	0	5	1	0	0
FUN_022217	10	6	6	0	0	12	6	0	34	0	0	1	2	3	10	0	10	0	4	4	0	0	1	0	2
FUN_022218	0	1	0	5	0	1	0	0	3	0	0	1	0	4	0	1	0	0	0	1	0	0	1	3	2
FUN_022219	6	0	0	0	0	0	0	0	0	0	0	0	0	2	2	0	0	0	0	0	0	0	0	1	0
FUN_022220	0	0	0	0	0	0	0	0	0	0	0	2	0	0	0	0	0	0	0	0	0	0	0	0	0
FUN_022221	0	0	0	0	0	0	0	0	0	0	0	0	0	0	0	0	0	0	0	0	0	0	0	0	0
FUN_022222	0	0	0	0	0	0	0	0	0	0	0	0	0	0	0	0	0	0	0	0	0	0	0	0	0
FUN_022223	0	0	0	0	0	0	0	0	0	0	0	0	0	0	0	0	0	0	0	0	0	0	0	0	0
FUN_022224	0	0	0	0	0	0	0	0	0	0	0	0	0	0	0	0	0	0	0	0	0	0	0	0	0
FUN_022225	0	0	0	0	0	0	0	0	0	0	0	0	0	0	0	0	0	0	0	0	0	0	0	0	0
FUN_022226	0	5	1	0	0	1	0	1	0	0	0	1	0	0	1	0	0	0	0	0	0	0	0	0	0
FUN_022227	0	0	1	0	0	0	1	0	0	0	2	0	1	0	0	3	0	2	0	0	0	0	1	0	2
FUN_022228	0	0	0	0	3	0	0	0	0	0	0	0	0	1	0	0	0	0	0	0	0	0	0	0	0
FUN_022229	0	9	5	1	0	0	4	2	1	0	5	1	0	8	12	2	7	2	0	5	6	3	5	1	3
FUN_022230	443	626	323	604	950	810	734	595	244	595	879	636	476	506	556	467	320	492	429	314	634	501	495	915	587
FUN_022231	4487	3645	3562	4616	6087	6090	5749	5844	3997	5236	6685	5432	5027	4355	4660	5128	3625	4429	5525	3980	5520	6036	4175	6701	5032
FUN_022232	0	0	0	0	0	0	0	0	0	0	0	0	0	0	0	0	0	0	0	0	0	0	0	0	2
FUN_022233	96	68	36	78	96	36	100	61	48	44	83	51	76	71	100	80	50	36	60	49	91	70	74	120	107
FUN_022234	0	0	0	0	0	0	2	0	0	0	0	0	0	0	0	0	0	0	0	0	0	0	0	0	0
FUN_022235	0	0	0	0	0	1	0	0	0	0	0	0	0	0	0	0	0	0	0	0	0	0	0	0	0
FUN_022236	0	0	0	0	0	0	0	0	0	0	0	0	0	0	0	0	0	0	0	0	0	0	0	0	0
FUN_022237	1	0	2	1	0	1	0	4	0	6	0	1	1	4	1	1	1	0	3	0	3	0	2	0	3
FUN_022238	0	0	0	0	0	0	0	0	0	0	0	0	0	0	0	0	0	0	0	0	0	0	0	0	0
FUN_022239	0	0	0	0	0	0	0	0	0	0	0	1	0	1	0	0	1	1	0	0	0	0	0	0	0
FUN_022240	22	17	54	17	30	14	13	8	20	14	11	8	41	9	24	26	4	10	11	11	23	15	20	11	27
FUN_022241	13	9	2	4	9	1	5	21	1	0	15	3	10	15	6	3	0	6	14	5	18	7	8	26	5
FUN_022242	0	0	0	0	10	0	5	0	5	3	0	2	4	0	14	0	4	3	8	4	0	0	0	0	17
FUN_022243	11	0	4	1	4	0	3	0	1	1	2	13	1	9	5	4	6	3	5	2	5	5	0	4	5
FUN_022244	4	1	2	1	4	3	1	4	0	1	3	7	3	2	2	0	0	1	1	4	0	0	1	7	0
FUN_022245	0	5	0	0	0	1	0	0	2	1	0	0	0	0	0	0	0	1	0	7	0	0	0	0	2
FUN_022246	0	0	0	1	9	1	0	0	1	4	2	0	0	1	3	0	0	0	0	3	0	0	2	6	1
FUN_022247	0	0	0	0	0	0	2	0	0	0	0	0	0	0	0	0	0	0	0	0	0	0	0	0	0
FUN_022248	0	0	0	0	0	1	5	0	5	0	1	0	10	6	3	1	0	0	5	0	4	0	0	0	3
FUN_022249	0	0	0	0	0	0	0	3	0	0	0	0	0	1	2	0	0	2	1	0	3	0	0	0	0
FUN_022250	0	0	0	2	1	0	3	0	1	0	0	0	0	3	1	5	0	0	0	0	2	0	4	2	0
FUN_022251	0	0	2	0	0	0	0	0	0	0	0	2	0	0	0	0	0	0	0	0	0	2	0	0	0
FUN_022252	394	510	551	472	392	482	258	280	403	341	386	318	338	336	279	372	392	397	350	512	491	590	597	364	429
FUN_022253	0	0	1	0	0	0	3	0	0	0	0	0	0	0	0	0	0	0	0	1	0	2	0	0	0
FUN_022254	0	0	0	0	0	0	0	0	0	0	0	0	0	0	0	0	1	0	0	0	0	0	0	0	0
FUN_022255	0	0	0	0	0	0	0	0	0	0	0	0	0	0	0	0	0	0	0	0	0	0	0	0	0
FUN_022256	0	0	0	0	0	0	5	0	0	0	0	0	4	0	1	0	0	0	0	0	0	0	0	0	0
FUN_022257	0	0	0	0	0	0	0	0	0	0	0	0	0	0	0	0	0	0	0	0	0	0	0	0	0
FUN_022258	0	0	0	0	0	0	0	0	0	0	0	0	0	0	0	0	0	0	0	0	0	0	0	0	0
FUN_022259	0	0	0	0	0	0	0	0	0	0	0	0	0	0	0	0	0	0	0	0	0	0	0	6	0
FUN_022260	0	0	0	0	0	0	0	0	0	0	0	0	0	0	0	0	0	0	0	0	0	0	0	0	0
FUN_022261	12	2	6	9	11	4	12	12	6	9	18	6	8	9	13	14	8	2	8	5	6	2	10	18	9
FUN_022262	10	5	0	9	10	6	3	1	0	2	0	5	3	7	1	3	4	3	2	5	5	6	9	8	3
FUN_022263	0	1	1	0	0	0	2	0	0	0	0	3	0	0	0	0	0	0	0	0	0	0	1	0	0
FUN_022264	0	0	0	1	0	2	0	0	0	0	0	0	0	0	0	0	0	0	1	1	0	0	0	0	0
FUN_022265	0	0	0	0	0	0	0	0	0	0	0	0	0	0	0	0	0	0	0	0	0	0	0	0	0
FUN_022266	0	0	0	0	0	0	0	0	0	0	0	0	0	0	0	0	0	0	0	0	0	0	0	0	0
FUN_022267	0	0	0	0	0	0	4	0	0	0	0	0	0	0	0	0	0	0	0	0	0	0	0	0	0
FUN_022268	0	0	0	0	0	0	0	0	0	0	0	0	0	0	0	0	0	0	0	0	0	0	0	0	0
FUN_022269	0	0	0	0	0	0	0	0	0	0	0	0	0	0	0	0	0	0	0	0	0	0	0	0	0
FUN_022270	0	0	0	0	0	0	0	0	0	0	0	0	0	0	0	0	0	0	0	0	0	0	0	0	0
FUN_022271	0	0	0	0	0	0	0	0	0	0	0	0	0	0	0	0	0	0	0	1	0	0	0	0	0
FUN_022272	0	0	0	0	0	0	0	5	0	0	0	0	3	0	0	0	0	0	0	0	0	0	0	0	0
FUN_022273	0	1	1	0	0	0	1	0	0	0	1	0	0	0	1	0	0	1	0	0	0	0	0	0	0
FUN_022274	0	0	0	0	0	0	0	0	0	0	0	0	0	0	0	0	0	0	0	0	0	0	0	0	0
FUN_022275	0	0	2	0	0	0	2	1	0	2	0	0	0	1	0	0	0	0	0	0	1	4	0	0	1
FUN_022276	233	230	323	215	382	196	203	179	578	128	181	383	153	311	288	226	434	396	309	262	428	473	133	185	433
FUN_022277	0	0	0	0	0	0	0	0	0	0	0	0	0	1	0	0	0	0	0	0	1	0	0	0	0
FUN_022278	6	5	9	22	7	9	20	15	27	32	20	28	15	12	3	2	1	2	6	0	5	10	1	8	9
FUN_022279	3	2	5	0	1	3	0	0	0	19	4	7	1	2	4	7	0	3	3	7	5	2	2	2	3
FUN_022280	0	1	0	0	1	0	0	0	0	0	0	0	0	0	0	0	0	0	0	0	0	0	0	0	0
FUN_022281	1	5	4	3	15	8	4	2	2	2	5	6	4	6	2	2	8	3	10	6	16	8	2	2	7
FUN_022282	0	1	1	3	9	2	2	1	1	3	1	2	2	4	3	2	2	3	9	6	1	1	3	2	6
FUN_022283	556	148	164	0	94	104	251	0	0	163	215	200	3	108	518	283	0	0	499	86	153	0	56	738	262
FUN_022284	0	0	0	0	0	0	0	0	0	0	5	0	0	0	1	0	0	0	0	0	0	0	0	0	0
FUN_022285	0	0	0	0	0	1	0	0	5	0	0	0	0	1	0	2	0	0	0	0	0	0	0	4	6
FUN_022286	26	19	10	12	10	77	74	84	16	60	110	24	12	15	11	7	5	4	34	13	5	14	17	26	15
FUN_022287	0	0	0	0	0	0	0	0	0	0	0	0	0	0	0	0	0	0	0	0	0	0	0	0	0
FUN_022288	0	0	0	0	0	0	0	0	0	0	0	0	0	0	0	0	0	0	0	0	0	0	0	0	0
FUN_022289	2	0	0	0	0	0	2	5	1	1	1	4	0	1	0	0	0	4	1	0	0	0	1	0	4
FUN_022290	0	0	0	0	0	0	0	0	0	0	0	0	0	0	0	0	0	0	0	0	0	0	0	0	0
FUN_022291	0	0	0	0	0	0	0	0	0	0	0	0	0	0	0	0	0	0	0	0	0	0	0	0	0
FUN_022292	2	1	1	1	0	0	0	0	0	0	2	1	0	0	3	0	1	0	0	3	0	0	0	0	0
FUN_022293	0	0	0	0	0	0	0	0	0	0	0	0	0	0	1	2	0	0	0	0	3	0	0	0	0
FUN_022294	0	0	0	0	0	0	0	0	0	0	0	0	0	0	0	0	0	0	0	0	0	0	0	0	0
FUN_022295	0	15	14	3	17	0	2	10	7	0	0	3	4	0	0	1	6	13	19	4	5	7	15	12	23
FUN_022296	0	0	0	0	0	0	0	0	0	0	0	0	0	0	0	0	0	0	0	0	0	0	0	0	0
FUN_022297	0	0	0	0	0	0	0	0	0	0	0	0	0	0	0	0	0	0	0	0	0	0	0	0	0
FUN_022298	0	0	0	2	0	0	0	0	0	0	4	0	0	3	0	2	0	0	0	0	0	0	0	0	0
FUN_022299	8	4	17	3	15	3	15	16	10	18	3	18	8	34	7	14	14	15	7	8	8	1	1	5	13
FUN_022300	8	2	10	1	8	4	10	6	2	9	4	10	8	16	6	10	14	11	10	6	6	1	1	4	9
FUN_022301	388	451	156	294	337	351	292	262	196	365	301	255	299	70	86	261	163	181	235	159	292	287	353	261	459
FUN_022302	1	1	2	0	5	3	6	0	0	2	6	6	2	4	3	0	9	1	5	0	1	2	4	7	5
FUN_022303	0	0	0	0	0	0	0	0	0	1	0	0	0	1	0	0	0	0	0	0	0	2	0	0	0
FUN_022304	0	0	4	0	0	0	21	4	0	6	0	3	28	0	2	0	32	5	3	1	11	4	0	1	0
FUN_022305	16	17	32	17	42	40	37	15	43	15	10	49	16	16	28	16	48	36	52	19	46	10	23	25	44
FUN_022306	0	0	0	1	0	0	0	0	0	0	0	0	6	0	0	0	0	2	1	0	0	0	1	0	0
FUN_022307	9	0	0	1	0	1	0	3	0	0	1	3	1	5	0	0	0	0	1	4	4	1	0	4	0
FUN_022308	0	0	0	0	1	0	0	1	0	0	0	1	1	0	2	0	0	1	0	1	0	0	0	2	2
FUN_022309	3	2	1	11	0	13	11	9	0	12	9	3	4	3	1	3	3	1	10	8	1	4	0	6	1
FUN_022310	0	0	1	0	5	1	0	0	2	0	0	0	0	0	0	0	0	0	4	0	0	0	0	0	0
FUN_022311	0	0	0	0	0	0	0	0	0	0	0	0	0	0	0	0	0	0	0	0	0	0	2	0	0
FUN_022312	0	0	0	0	0	0	0	4	0	1	2	0	0	0	0	0	0	0	0	0	0	0	0	0	0
FUN_022313	5	0	0	1	0	0	0	0	0	0	0	0	0	0	0	0	1	0	0	0	0	0	1	0	0
FUN_022314	0	0	0	0	0	0	0	0	0	0	0	0	4	0	0	1	1	0	0	0	0	0	0	0	4
FUN_022315	467	432	312	590	430	951	627	900	338	1101	997	593	698	404	500	509	382	381	421	308	455	500	485	770	500
FUN_022316	135	121	90	174	177	181	214	308	110	157	277	161	173	104	144	147	106	127	126	122	171	143	143	272	180
FUN_022317	209	155	123	209	239	290	232	216	114	269	362	200	204	123	193	151	190	168	122	109	230	174	176	345	182
FUN_022318	0	0	0	0	0	0	0	0	0	0	0	0	0	0	0	0	0	0	0	0	0	0	0	0	0
FUN_022319	0	0	0	0	0	0	0	0	0	0	0	0	0	0	0	0	0	0	0	0	0	0	0	0	0
FUN_022320	0	0	0	0	0	0	0	0	0	0	0	0	2	0	0	0	0	0	0	0	0	0	0	0	0
FUN_022321	0	0	0	0	0	0	0	0	0	0	0	0	0	0	0	0	0	0	0	0	0	0	0	0	0
FUN_022322	35	5	9	0	11	17	0	8	14	8	8	6	4	4	5	4	4	5	2	2	0	6	15	29	7
FUN_022323	0	0	0	0	0	0	0	0	0	0	0	0	0	0	0	0	0	0	0	0	0	0	0	0	0
FUN_022324	0	0	0	0	0	0	0	0	0	0	0	0	0	0	0	0	0	0	0	0	0	0	0	0	0
FUN_022325	0	0	0	0	0	0	1	2	0	0	0	0	2	1	0	1	2	0	0	0	1	0	0	0	0
FUN_022326	22	33	21	32	39	55	47	32	8	64	51	22	8	18	40	52	28	26	35	15	42	21	23	82	34
FUN_022327	3	4	13	1	3	2	1	6	43	0	0	1	40	2	1	2	2	3	1	2	1	2	2	0	0
FUN_022328	3620	2545	3872	5133	5349	2181	8726	4912	1770	5866	2386	1942	4879	3178	3773	5880	2051	2465	4957	4357	1982	2926	2800	3541	4360
FUN_022329	0	0	0	0	0	0	0	0	0	0	0	0	0	0	0	0	0	0	0	0	0	0	0	0	0
FUN_022330	0	0	3	17	0	0	0	4	0	0	1	0	1	0	0	0	2	0	2	0	0	0	0	0	0
FUN_022331	0	0	0	0	0	3	0	0	0	2	0	0	4	0	0	0	0	0	0	0	0	0	0	0	1
FUN_022332	0	0	0	0	0	0	0	0	0	0	0	0	0	0	0	0	0	0	0	0	0	0	0	0	0
FUN_022333	0	0	0	0	0	0	0	0	0	0	0	0	0	0	0	0	0	0	2	0	0	0	0	0	0
FUN_022334	0	1	2	5	9	4	1	1	0	4	3	7	0	1	2	7	1	3	1	1	8	3	3	9	0
FUN_022335	0	0	0	0	0	0	0	0	0	0	0	0	0	0	0	0	0	0	0	0	0	0	0	0	0
FUN_022336	0	0	0	2	14	4	7	0	2	1	2	0	2	6	1	0	9	2	1	0	3	4	0	5	0
FUN_022337	112	53	36	57	126	73	103	165	13	63	121	88	68	79	60	54	35	43	61	31	60	50	72	138	73
FUN_022338	17	6	2	16	22	0	19	8	0	0	0	19	0	2	9	13	11	2	15	2	3	1	4	3	43
FUN_022339	0	0	0	0	0	0	0	0	0	0	0	0	0	0	0	0	0	0	0	0	0	0	0	0	0
FUN_022340	0	3	0	12	0	3	0	0	3	8	2	2	0	0	0	0	0	0	2	0	0	0	3	0	0
FUN_022341	0	0	0	0	1	0	1	0	0	0	0	0	0	0	0	0	0	0	0	0	0	1	0	0	0
FUN_022342	125	34	54	106	463	169	268	85	73	26	239	122	42	147	272	137	107	122	148	80	242	157	53	186	190
FUN_022343	1	1	0	1	0	4	0	2	0	1	2	1	1	3	3	0	1	3	2	3	1	1	0	4	0
FUN_022344	0	0	0	0	0	0	0	0	0	2	0	0	0	0	0	0	0	0	0	0	0	0	0	0	0
FUN_022345	0	0	0	0	0	0	0	0	0	0	0	0	0	0	0	0	0	0	0	0	0	0	0	0	0
FUN_022346	0	0	0	3	9	4	0	0	0	0	6	0	0	4	0	2	1	1	2	0	0	0	8	0	2
FUN_022347	0	0	0	0	0	0	0	0	0	0	0	0	0	0	0	0	0	0	0	0	0	0	0	0	0
FUN_022348	0	0	0	0	0	0	0	0	0	0	0	0	0	0	0	0	0	0	0	0	0	0	0	0	0
FUN_022349	0	0	0	5	15	1	4	10	0	7	0	0	3	2	2	1	2	1	0	2	0	0	0	1	0
FUN_022350	0	0	0	0	0	0	0	0	0	0	0	0	0	0	0	0	0	0	0	0	0	0	0	0	0
FUN_022351	6267	3944	13314	5750	6893	8680	10539	14668	13879	9254	6780	8729	15354	8772	9373	9364	7895	9377	5697	9521	6229	8651	4433	8485	8531
FUN_022352	222	257	110	168	334	267	238	366	149	376	447	355	156	263	312	184	176	287	130	151	268	252	155	402	216
FUN_022353	324	191	524	305	228	233	168	223	336	269	106	257	264	248	123	233	263	223	206	220	265	275	222	222	321
FUN_022354	0	1	0	0	0	0	0	2	0	0	1	1	0	0	0	0	2	0	0	1	1	0	0	0	0
FUN_022355	734	658	582	900	1026	869	885	798	728	700	1013	798	663	809	830	930	547	693	803	723	896	836	679	1000	859
FUN_022356	2	6	8	5	3	4	12	0	24	12	2	7	1	3	5	10	8	17	9	14	10	7	4	3	13
FUN_022357	705	515	319	658	819	506	612	1217	346	573	746	626	657	418	474	592	438	469	553	359	731	410	512	827	649
FUN_022358	77	64	0	3	3	0	0	54	0	0	0	41	97	0	0	34	15	0	0	0	1	22	1	0	72
FUN_022359	415	267	281	383	450	382	508	495	193	459	549	356	290	289	373	327	216	285	413	310	341	287	195	514	434
FUN_022360	31	28	76	19	32	52	28	51	86	45	28	64	27	48	53	48	30	44	47	74	70	41	42	43	14
FUN_022361	0	0	0	0	0	0	0	0	0	0	0	0	0	0	0	0	0	0	0	0	0	0	0	0	0
FUN_022362	1	0	4	0	1	6	5	0	0	2	5	0	1	2	3	0	0	1	1	0	0	0	0	0	0
FUN_022363	2	7	3	2	0	4	3	6	0	0	3	0	0	7	3	3	0	0	8	4	4	7	1	3	2
FUN_022364	0	5	3	4	0	4	3	4	0	0	4	1	1	1	3	2	0	4	3	1	0	1	0	1	0
FUN_022365	0	2	0	0	0	0	0	0	0	0	0	0	0	2	0	2	14	0	8	0	0	5	0	0	0
FUN_022366	30	66	19	112	174	53	19	96	21	60	99	63	9	47	48	39	26	33	24	57	26	52	94	140	115
FUN_022367	0	0	0	0	0	0	0	0	0	0	0	0	0	0	1	0	0	0	2	0	0	0	0	0	0
FUN_022368	3	2	0	0	1	0	1	3	0	1	3	0	2	0	0	0	0	1	3	3	0	1	6	0	0
FUN_022369	87	84	87	90	161	118	169	103	142	108	189	118	76	145	126	97	97	92	145	75	159	100	64	184	158
FUN_022370	0	0	2	1	0	0	0	0	0	0	0	6	0	1	0	0	0	0	0	0	0	0	0	0	0
FUN_022371	3	0	1	63	0	0	0	0	0	0	0	0	1	0	1	0	0	0	0	0	0	0	61	0	0
FUN_022372	0	0	0	0	0	0	0	0	0	0	0	0	0	0	0	0	0	0	0	0	0	0	0	0	0
FUN_022373	1	1	5	0	3	3	0	5	3	6	18	1	0	5	4	0	0	0	3	0	4	1	0	0	5
FUN_022374	0	23	0	0	30	70	0	90	0	67	57	0	33	81	48	81	10	50	80	0	19	0	120	55	34
FUN_022375	0	0	2	0	0	0	9	0	0	0	4	0	0	0	0	0	0	0	5	0	1	0	0	2	0
FUN_022376	4	1	4	7	3	6	12	1	4	2	5	3	3	5	0	7	4	8	18	10	1	5	4	1	6
FUN_022377	0	0	0	0	0	0	0	0	0	0	0	0	0	0	0	1	0	0	0	0	0	0	0	0	0
FUN_022378	0	0	0	0	0	0	0	0	0	0	0	0	0	0	0	0	0	0	0	0	0	0	0	0	0
FUN_022379	1	0	1	0	0	0	0	0	0	0	0	0	0	0	0	0	0	0	0	1	1	0	4	0	0
FUN_022380	190	135	148	184	115	204	82	133	94	150	151	184	139	95	102	97	45	79	82	106	115	145	92	46	145
FUN_022381	1113	867	585	1103	1749	971	1256	1140	648	1143	1385	1381	915	1097	1223	1046	889	862	919	806	1402	1152	800	1577	1073
FUN_022382	7	0	0	0	0	0	0	0	0	0	1	0	0	0	0	0	0	0	0	0	0	0	0	0	0
FUN_022383	0	0	0	0	1	0	0	0	0	0	0	1	0	0	0	0	0	0	0	0	0	0	0	0	0
FUN_022384	0	0	0	0	0	0	0	0	0	0	0	0	0	0	0	0	0	0	0	0	0	0	0	0	0
FUN_022385	0	0	0	0	0	0	1	0	0	0	0	0	0	0	0	0	0	0	0	0	0	0	0	0	0
FUN_022386	0	0	0	0	0	0	0	0	0	0	0	0	0	0	1	0	0	0	0	0	1	0	2	0	0
FUN_022387	3	6	1	0	4	0	0	11	12	0	0	8	8	6	0	2	5	4	11	0	7	8	4	5	0
FUN_022388	2414	2256	1257	2407	3299	2993	1404	2400	2596	4054	1630	1395	2313	1963	1269	3402	2232	3742	2421	2355	3166	2270	2449	2106	2849
FUN_022389	0	0	0	0	0	0	0	0	0	0	0	0	0	0	0	0	0	0	0	0	0	0	0	0	0
FUN_022390	0	0	0	0	0	0	0	0	0	0	0	0	0	0	0	0	0	0	0	0	0	0	0	0	0
FUN_022391	837	641	883	816	1230	1857	1407	1376	1770	1000	1585	1288	752	1215	1211	947	975	1061	955	1078	1030	1541	705	1374	1052
FUN_022392	14	26	32	33	19	37	38	23	22	29	30	53	32	30	23	30	31	22	21	25	22	29	25	33	53
FUN_022393	0	0	0	0	0	0	0	0	0	0	0	0	0	0	0	0	0	0	0	0	0	0	0	0	0
FUN_022394	0	0	0	0	0	0	0	0	0	0	0	0	0	0	0	0	0	0	0	0	0	0	0	0	0
FUN_022395	0	0	0	0	0	0	0	0	0	0	0	0	0	0	0	0	1	0	0	0	0	0	0	0	0
FUN_022396	0	0	0	0	0	0	0	0	0	0	0	0	0	0	0	0	0	0	0	0	0	0	0	0	0
FUN_022397	0	0	0	0	0	0	0	0	0	0	0	0	0	0	0	0	0	0	0	0	0	0	0	0	0
FUN_022398	0	0	0	0	0	0	2	0	0	0	0	0	0	0	0	0	0	0	0	1	0	0	0	0	0
FUN_022399	0	0	0	0	0	0	0	0	0	0	0	0	0	0	0	0	0	0	0	0	0	0	0	0	0
FUN_022400	169	129	70	117	104	106	80	169	115	128	133	135	103	104	99	223	112	96	143	97	63	91	134	157	179
FUN_022401	251	416	349	241	334	213	192	339	204	245	213	371	174	296	295	203	229	325	360	199	308	287	259	300	291
FUN_022402	0	0	0	0	0	0	0	1	0	0	0	1	0	0	0	0	0	0	1	2	0	0	0	0	0
FUN_022403	3	4	10	6	7	11	14	9	0	20	24	13	5	4	10	1	5	2	10	13	1	5	3	8	6
FUN_022404	0	0	0	0	0	0	0	0	0	0	0	0	3	0	0	0	0	0	0	0	0	0	0	0	0
FUN_022405	0	0	0	0	0	0	0	0	0	0	0	0	0	0	0	0	0	0	0	0	0	0	0	0	0
FUN_022406	222	146	91	178	176	164	158	215	151	176	130	178	126	137	175	319	139	137	175	170	164	190	145	206	204
FUN_022407	0	0	0	0	0	0	0	0	0	0	0	0	0	0	0	0	0	0	0	1	0	0	0	0	0
FUN_022408	0	0	2	0	9	0	2	0	2	0	0	0	0	0	0	2	1	0	5	3	0	6	6	2	6
FUN_022409	0	47	7	5	43	32	13	0	0	32	12	0	27	0	122	83	49	32	0	0	0	3	39	0	45
FUN_022410	0	0	0	0	0	0	0	0	0	0	0	0	0	0	0	0	0	0	0	0	0	0	0	0	0
FUN_022411	0	0	0	0	0	0	0	0	0	0	0	0	0	0	0	0	0	0	0	0	0	0	0	0	0
FUN_022412	2	1	0	2	3	0	0	1	5	3	5	5	3	1	1	4	0	1	3	0	4	0	0	0	0
FUN_022413	48	0	0	0	0	0	0	1	41	0	0	0	73	2	0	0	15	0	86	9	0	0	38	0	0
FUN_022414	0	0	0	0	0	0	0	0	0	0	0	0	0	0	0	0	0	0	0	0	0	0	0	0	0
FUN_022415	7	22	33	6	25	27	28	33	53	26	20	24	13	25	22	27	26	37	20	35	24	50	14	10	12
FUN_022416	0	1	1	3	9	2	2	1	1	3	1	2	2	4	3	2	2	3	9	6	1	1	3	2	6
FUN_022417	0	0	0	0	0	0	0	0	0	0	0	0	0	0	0	0	2	0	0	0	0	0	0	0	0
FUN_022418	0	0	0	1	0	7	2	2	0	1	0	0	0	1	1	0	2	0	0	1	0	0	0	1	0
FUN_022419	444	422	351	518	476	589	588	805	300	778	869	564	576	366	499	489	394	329	511	282	399	386	313	762	499
FUN_022420	204	115	226	372	304	188	173	134	95	243	212	293	180	170	110	100	148	164	247	171	332	369	239	172	148
FUN_022421	0	0	0	0	3	0	2	4	0	0	0	0	0	0	0	0	0	2	0	6	1	0	0	0	0
FUN_022422	0	0	0	0	0	0	0	0	0	0	0	0	0	0	1	0	0	0	0	0	0	0	0	0	0
FUN_022423	0	0	0	0	0	0	0	0	0	0	0	0	0	0	0	0	0	0	0	0	0	0	0	0	0
FUN_022424	0	0	0	0	0	0	0	0	0	0	0	0	0	0	0	0	0	0	0	0	0	0	0	0	0
FUN_022425	0	0	0	2	0	0	0	0	0	0	0	0	0	0	0	0	0	0	0	0	0	0	0	0	0
FUN_022426	0	2	0	0	1	0	8	0	3	0	0	0	0	1	0	0	0	0	0	1	7	0	0	0	3
FUN_022427	0	0	0	0	0	0	0	0	0	0	2	0	0	1	0	0	0	2	1	0	0	0	0	1	0
FUN_022428	0	0	0	0	0	0	0	0	0	0	0	0	0	0	0	0	0	0	0	0	0	5	0	0	0
FUN_022429	0	0	0	0	0	0	0	0	0	0	0	0	0	0	0	0	0	0	0	0	0	0	0	0	0
FUN_022430	0	0	0	0	0	0	0	0	0	0	0	0	0	0	0	0	0	0	0	0	0	0	0	0	0
FUN_022431	0	0	2	1	0	0	0	0	0	0	0	0	0	0	0	0	6	0	0	1	0	0	0	0	0
FUN_022432	0	3	0	0	1	1	2	4	10	4	1	2	0	0	4	3	0	0	1	3	1	0	0	3	0
FUN_022433	0	5	7	2	0	0	2	0	0	11	9	0	6	4	2	3	0	0	0	9	0	0	0	3	3
FUN_022434	0	1	0	0	1	1	0	0	0	0	0	3	0	0	1	0	0	1	0	0	1	2	0	0	4
FUN_022435	42	44	41	39	61	36	78	22	34	18	58	48	36	52	66	53	57	26	39	57	60	46	67	51	39
FUN_022436	81	48	55	74	132	50	64	60	36	15	59	80	59	49	45	63	72	58	58	73	67	44	56	79	73
FUN_022437	26	11	13	21	32	6	29	15	29	6	29	15	14	12	17	18	9	14	14	16	18	10	33	17	28
FUN_022438	3	0	0	4	2	4	1	0	0	1	1	0	1	2	0	1	0	0	2	3	0	0	3	7	0
FUN_022439	0	1	12	0	28	0	0	8	12	0	5	4	1	69	49	2	18	6	6	3	0	0	10	0	3
FUN_022440	0	1	0	0	0	0	0	0	0	0	2	0	0	1	5	0	0	0	0	1	0	0	0	0	0
FUN_022441	0	0	0	0	0	0	0	0	0	0	0	0	0	0	0	0	0	0	0	0	0	0	0	0	0
FUN_022442	117	92	102	146	138	106	100	145	142	132	157	134	104	118	93	198	130	169	101	185	155	157	113	98	148
FUN_022443	602	564	378	606	752	778	530	770	384	1064	1149	824	612	565	564	618	484	530	266	402	554	628	514	838	561
FUN_022444	0	0	12	0	0	0	0	0	0	0	0	0	0	0	0	0	0	6	0	0	23	0	0	0	0
FUN_022445	115	65	49	81	66	58	77	142	43	90	98	84	68	59	76	94	24	46	70	51	85	46	83	113	61
FUN_022446	0	0	0	0	0	0	0	0	4	0	0	0	0	0	0	0	0	0	0	0	0	0	0	0	0
FUN_022447	421	134	241	452	467	219	1036	288	42	264	1067	490	627	411	690	347	295	156	1350	397	299	134	156	516	534
FUN_022448	0	0	0	0	0	0	0	0	0	0	0	0	0	0	0	0	0	0	0	0	0	0	0	0	0
FUN_022449	0	0	0	0	0	0	0	0	0	0	0	2	0	0	0	0	0	0	0	0	0	0	0	0	0
FUN_022450	0	0	0	0	0	0	0	0	0	0	0	1	0	0	0	0	0	0	0	0	0	0	0	0	0
FUN_022451	40	25	26	33	71	47	79	81	44	67	81	45	41	21	31	39	19	36	47	34	35	26	37	55	37
FUN_022452	0	0	0	0	0	0	0	0	0	0	0	0	0	0	0	0	0	0	0	0	0	0	0	0	0
FUN_022453	0	0	0	0	0	0	0	0	4	0	0	0	0	0	0	1	0	0	0	0	0	0	0	0	0
FUN_022454	0	1	0	0	0	0	2	0	0	0	0	0	0	1	1	1	4	1	0	0	0	5	1	6	0
FUN_022455	2	8	0	0	2	4	4	0	2	0	2	4	0	6	8	3	4	8	2	1	0	0	5	2	0
FUN_022456	0	0	4	5	13	0	4	0	2	12	11	0	2	1	5	1	1	7	4	6	1	1	16	0	7
FUN_022457	2	9	12	7	12	2	16	13	9	17	7	10	39	11	10	54	5	9	4	10	1	5	2	0	17
FUN_022458	1	2	6	4	27	4	21	12	24	4	12	6	4	5	4	14	2	2	16	3	8	4	10	3	0
FUN_022459	1880	1738	1673	2077	2564	2592	2521	3088	1839	2689	2898	2412	2234	2171	2078	2247	1546	1456	1872	1371	2116	2454	1961	2912	2488
FUN_022460	4621	3699	3193	3318	4359	3674	3665	5603	2687	3805	5368	4335	3032	3480	3821	3497	2834	4637	4014	3801	4559	5162	3790	5127	4654
FUN_022461	0	0	0	0	0	0	3	1	2	2	9	0	6	0	5	2	0	0	0	0	1	0	0	4	1
FUN_022462	0	0	0	0	0	0	0	0	0	0	0	0	0	0	0	0	0	0	0	0	0	0	0	0	0
FUN_022463	0	0	0	0	0	0	0	0	0	0	0	0	0	0	0	0	0	0	0	0	0	0	0	0	0
