## Supplemental Tables S2, S9-S11 for "Transcriptomic signatures of ageing vary in solitary and social forms of an orchid bee" (part 3 of 3)

### Sheet: S9_DESeq2_input (continued)
Gene_ID	eug1	eug10	eug11	eug12	eug13	eug16	eug17	eug18	eug19	eug20	eug21	eug23	eug24	eug25	eug26	eug27	eug28	eug29	eug30	eug31	eug32	eug33	eug7	eug8	eug9
FUN_022464	0	0	0	0	0	0	0	0	0	0	0	0	0	0	0	0	0	0	0	1	0	0	0	0	0
FUN_022465	0	0	0	0	0	0	0	0	0	0	0	0	0	0	0	0	0	0	0	0	0	0	0	0	0
FUN_022466	0	0	0	0	0	0	0	0	0	0	0	0	0	0	0	0	0	0	0	0	0	0	0	3	0
FUN_022467	0	0	0	0	0	0	0	0	0	0	0	0	0	0	0	0	0	0	0	0	0	0	0	0	0
FUN_022468	0	0	0	0	0	0	0	0	0	0	0	0	0	0	0	0	0	0	0	0	0	0	0	0	0
FUN_022469	0	0	0	0	0	0	0	0	0	0	0	0	0	0	0	0	0	0	0	0	0	0	0	0	0
FUN_022470	0	0	0	0	0	0	0	0	0	0	0	0	0	0	0	0	0	0	0	0	0	0	0	0	0
FUN_022471	0	0	0	0	0	0	0	0	0	0	0	0	0	0	0	0	0	0	0	0	0	0	0	0	0
FUN_022472	0	0	0	0	0	0	0	0	0	0	0	0	0	0	0	0	0	0	0	0	0	0	0	0	0
FUN_022473	0	0	0	0	0	0	0	0	0	0	0	0	0	0	0	0	0	0	0	0	0	0	0	0	0
FUN_022474	0	0	0	0	0	0	0	0	0	0	0	0	0	0	0	0	0	0	0	0	0	0	0	0	0
FUN_022475	0	0	0	0	0	1	0	0	0	1	0	1	0	0	1	2	1	0	2	0	0	1	2	1	2
FUN_022476	0	0	0	0	0	0	0	0	0	0	0	1	0	0	0	0	0	0	0	0	0	0	0	0	0
FUN_022477	0	0	0	0	0	0	0	0	0	0	0	1	0	0	0	0	0	0	0	0	0	0	0	0	0
FUN_022478	0	0	0	0	0	0	0	0	0	0	0	0	0	0	0	0	0	0	0	0	0	0	0	0	0
FUN_022479	0	0	0	0	0	0	0	0	0	0	0	0	0	0	0	0	0	0	0	0	0	0	0	0	0
FUN_022480	0	0	0	0	0	0	0	0	0	0	0	0	0	0	0	0	0	0	0	0	0	0	0	0	0
FUN_022481	15	19	17	3	33	15	45	31	0	40	26	15	27	22	21	5	14	7	2	0	28	17	11	52	12
FUN_022482	262	224	97	205	298	209	145	237	114	315	354	258	216	199	184	166	179	167	91	115	167	158	219	324	194
FUN_022483	1188	987	940	1271	1175	1463	1064	1858	1641	1511	1448	1353	1472	811	1016	1839	938	782	791	975	1030	1013	1057	1295	1277
FUN_022484	0	32	3	0	0	0	0	0	7	0	2	0	0	0	0	0	0	0	0	0	0	0	0	0	0
FUN_022485	0	0	0	0	0	0	0	0	0	0	0	0	0	0	0	0	0	0	0	0	0	0	0	0	0
FUN_022486	0	0	0	0	0	0	0	0	0	0	0	0	0	0	0	0	0	0	0	0	0	0	0	0	0
FUN_022487	0	0	0	0	0	0	0	0	0	0	0	0	0	0	0	0	0	0	0	0	0	0	0	0	0
FUN_022488	0	0	0	0	3	0	1	0	0	0	0	1	0	0	0	1	2	0	0	0	0	1	1	2	0
FUN_022489	116	115	171	92	169	91	165	251	233	167	137	138	153	143	162	166	81	69	122	143	110	75	47	163	113
FUN_022490	189	213	170	287	254	157	231	178	217	225	234	162	158	164	170	266	141	154	151	140	214	186	208	236	284
FUN_022491	545	571	534	656	738	642	485	477	777	426	472	710	543	515	586	915	718	674	603	814	839	791	448	490	659
FUN_022492	540	406	285	510	861	355	663	317	359	233	546	387	341	425	551	470	317	325	421	315	612	313	404	736	654
FUN_022493	0	0	0	0	0	0	0	0	0	0	0	0	0	0	0	0	0	0	0	0	0	0	0	0	0
FUN_022494	0	0	0	0	2	0	0	0	0	1	0	0	0	0	3	0	0	0	0	3	0	2	0	1	0
FUN_022495	2	0	2	0	0	0	0	0	0	6	5	0	0	0	0	0	1	1	0	0	0	0	0	1	2
FUN_022496	42	44	41	19	53	50	37	49	15	43	160	34	66	123	474	29	36	106	265	53	51	73	27	660	48
FUN_022497	440	414	683	485	591	795	511	324	1101	364	254	702	395	364	535	976	697	697	606	1005	592	805	418	385	612
FUN_022498	0	0	0	0	0	0	0	0	0	0	0	1	0	0	0	0	0	0	0	0	0	0	0	0	0
FUN_022499	3	0	1	1	3	2	0	0	1	0	0	0	0	0	0	0	5	0	9	0	0	1	0	0	1
FUN_022500	5	0	0	0	0	0	1	0	0	0	0	0	0	0	0	0	2	0	1	0	0	0	1	0	0
FUN_022501	0	3	0	2	0	0	0	0	0	0	0	0	0	0	0	0	7	0	5	0	0	0	0	0	0
FUN_022502	0	2	2	1	0	0	0	0	4	0	1	0	0	0	0	2	3	0	0	0	0	0	0	0	0
FUN_022503	0	4	2	8	0	0	0	0	2	2	0	0	0	4	0	0	0	4	0	3	0	3	0	6	0
FUN_022504	11	4	16	5	3	6	5	23	25	14	4	13	13	9	5	6	9	15	20	25	5	11	2	6	11
FUN_022505	656	472	612	636	639	678	703	516	684	632	616	721	511	661	588	651	425	534	705	570	559	743	677	888	685
FUN_022506	0	0	0	0	0	0	0	0	0	0	0	0	0	0	0	0	0	0	1	0	1	0	0	0	0
FUN_022507	0	0	0	4	0	0	0	8	8	1	0	6	5	0	4	0	0	0	0	0	0	3	0	21	6
FUN_022508	0	0	0	0	0	5	0	0	3	8	0	3	3	1	2	0	3	0	0	0	1	13	0	3	5
FUN_022509	0	0	0	0	0	0	0	0	0	0	0	0	0	0	0	0	0	0	0	0	0	0	0	0	0
FUN_022510	0	0	4	0	0	0	0	8	0	4	0	0	1	1	0	1	0	1	0	3	0	0	0	2	0
FUN_022511	0	0	0	0	0	0	0	0	0	0	0	0	0	0	0	0	0	0	0	0	0	0	0	0	0
FUN_022512	0	0	0	0	0	0	0	0	0	0	0	0	0	0	0	0	0	0	0	0	0	0	0	0	0
FUN_022513	0	0	0	2	0	0	0	0	0	0	0	0	0	0	0	0	0	0	0	0	0	0	0	0	0
FUN_022514	0	0	9	6	5	1	6	10	4	0	1	2	5	1	2	0	4	4	3	1	2	3	6	0	4
FUN_022515	0	0	2	0	0	0	0	0	0	0	0	0	0	0	0	0	0	0	0	0	0	0	0	0	0
FUN_022516	1	0	5	0	0	10	0	26	0	0	0	19	1	1	8	0	10	10	2	1	6	3	0	1	2
FUN_022517	0	0	1	0	0	0	0	1	0	0	0	1	0	0	0	0	0	0	0	0	0	0	0	0	0
FUN_022518	0	0	1	0	0	0	3	3	0	1	3	2	3	1	1	2	0	0	0	1	0	0	2	2	0
FUN_022519	0	0	0	0	0	0	0	0	0	0	0	0	0	0	0	0	0	0	0	0	0	0	0	0	0
FUN_022520	0	0	0	0	0	0	0	0	0	0	0	0	0	0	0	0	0	0	1	0	0	0	0	0	0
FUN_022521	2	1	1	1	0	0	5	4	0	0	3	0	1	4	7	0	2	3	1	1	0	5	0	8	0
FUN_022522	0	5	0	0	0	0	2	0	2	0	0	0	0	0	1	0	0	0	0	7	2	0	0	0	0
FUN_022523	173	262	90	218	215	167	181	191	97	179	182	249	139	168	143	340	133	104	96	130	152	192	196	227	211
FUN_022524	0	0	0	0	0	0	0	0	0	0	0	0	0	0	0	0	0	0	0	0	0	0	0	1	0
FUN_022525	0	0	0	0	0	0	0	0	0	0	0	0	0	0	0	0	0	0	0	0	0	0	0	0	0
FUN_022526	0	0	0	0	1	0	1	0	0	0	0	0	0	0	0	1	0	1	0	0	0	0	0	0	0
FUN_022527	0	0	0	0	0	0	0	0	0	0	0	0	0	0	0	0	0	0	0	0	0	0	0	0	0
FUN_022528	0	0	0	0	1	0	0	3	0	0	2	0	0	2	0	0	0	0	0	0	0	0	0	0	0
FUN_022529	0	0	0	0	0	0	0	0	0	0	0	0	0	0	0	0	0	0	0	0	0	0	0	0	0
FUN_022530	0	0	0	0	0	0	0	0	0	0	0	0	0	0	0	0	0	0	0	0	0	0	0	0	0
FUN_022531	591	530	626	520	508	756	610	701	726	678	744	782	670	450	564	836	563	550	602	618	531	674	473	638	592
FUN_022532	290	0	159	247	89	484	187	391	152	170	129	318	358	63	170	236	259	130	221	145	214	367	156	331	256
FUN_022533	345	402	337	556	677	660	458	659	339	636	688	593	461	420	417	581	399	382	533	466	564	618	405	506	498
FUN_022534	0	0	2	0	0	1	0	0	0	0	0	0	0	0	0	0	0	0	0	0	0	0	0	0	0
FUN_022535	0	0	0	0	0	0	0	0	0	0	0	0	0	0	0	0	0	0	0	0	0	0	0	0	0
FUN_022536	8	15	16	40	68	20	12	3	10	31	19	25	17	26	11	12	13	14	2	7	8	8	8	48	13
FUN_022537	0	0	0	0	0	0	0	0	0	0	0	0	0	0	0	0	0	0	0	0	0	0	0	0	0
FUN_022538	0	0	0	0	0	0	0	0	0	0	0	0	0	0	0	0	0	0	0	0	0	0	0	0	0
FUN_022539	0	0	0	0	0	0	0	0	0	0	0	0	0	0	0	1	0	0	0	0	0	0	0	0	0
FUN_022540	4568	3716	4637	5088	8110	8425	7887	9519	4843	9603	10082	6808	6620	5498	5947	5953	3693	4317	5521	3700	5327	7518	3934	8687	5711
FUN_022541	0	0	5	0	0	0	8	8	0	5	0	20	6	8	4	0	5	0	13	0	14	3	5	0	0
FUN_022542	0	0	0	0	0	0	0	0	0	2	0	0	0	0	0	0	0	0	0	0	0	0	0	0	0
FUN_022543	21	5	1	7	12	1	18	10	1	2	5	6	1	7	20	4	9	0	0	0	2	3	0	6	12
FUN_022544	0	0	0	0	0	0	0	0	0	0	0	1	0	0	0	0	0	0	0	0	0	0	0	0	0
FUN_022545	12	2	7	0	8	4	1	0	4	2	0	0	0	1	0	2	5	2	11	0	5	0	5	3	0
FUN_022546	578	616	445	770	815	879	672	1055	429	903	957	768	700	493	479	590	552	540	462	474	607	532	495	935	778
FUN_022547	0	0	0	0	0	0	0	0	0	0	0	0	0	0	0	0	0	0	0	0	1	0	0	0	0
FUN_022548	0	0	0	2	0	1	0	1	0	0	7	0	0	1	0	0	1	1	3	0	0	0	1	3	1
FUN_022549	0	0	0	0	0	0	1	0	0	0	0	1	0	0	0	0	0	0	1	0	1	1	0	0	0
FUN_022550	0	0	0	0	0	0	0	0	0	0	1	0	0	0	0	0	0	0	0	0	0	0	0	0	0
FUN_022551	0	1	0	1	2	2	0	0	1	0	3	0	0	0	0	0	0	0	0	0	1	0	0	0	1
FUN_022552	0	0	0	0	0	1	1	1	0	0	0	0	1	0	0	0	0	1	0	1	1	0	2	0	0
FUN_022553	0	0	1	2	2	0	1	0	0	0	3	2	0	9	2	1	0	0	0	2	0	0	0	0	0
FUN_022554	0	0	0	0	0	0	0	0	0	0	0	0	0	0	0	0	0	0	0	0	0	0	0	0	0
FUN_022555	0	0	0	0	0	0	0	0	0	0	0	0	0	0	0	0	0	0	0	0	0	0	0	0	0
FUN_022556	0	0	0	0	0	0	0	0	0	0	1	0	2	0	0	0	0	0	0	0	0	0	0	0	0
FUN_022557	0	0	0	0	0	0	0	0	0	0	0	0	0	0	0	1	0	0	0	0	0	0	0	0	0
FUN_022558	0	0	0	0	0	0	0	0	0	0	0	0	0	0	0	0	0	0	0	0	0	0	0	0	0
FUN_022559	6	0	1	0	1	0	2	0	0	0	0	1	2	0	0	1	0	1	0	0	0	0	2	0	0
FUN_022560	0	0	0	0	0	0	0	0	0	0	0	0	0	0	0	1	0	0	3	0	0	0	0	5	0
FUN_022561	0	0	0	0	0	0	0	0	0	0	0	0	0	0	0	0	0	0	0	0	0	0	0	0	0
FUN_022562	0	0	0	0	0	0	0	0	0	0	0	0	0	0	0	0	0	0	0	0	0	0	0	0	0
FUN_022563	357	348	246	293	457	536	466	530	389	685	502	595	447	303	394	400	288	271	257	318	296	352	300	560	376
FUN_022564	6	0	1	0	0	2	0	0	1	0	0	0	0	0	0	0	2	0	1	0	0	0	0	0	0
FUN_022565	113	90	33	108	168	68	0	138	84	137	151	0	111	83	107	104	105	0	355	0	183	0	0	160	112
FUN_022566	2749	2420	2131	2960	4148	3993	3945	4128	2257	3872	4682	3476	3130	2995	3425	2988	1904	2546	2806	2165	3436	3760	2473	4544	3568
FUN_022567	227	255	268	158	166	74	138	281	144	198	106	271	110	186	167	309	226	196	261	177	133	216	136	138	137
FUN_022568	0	3	0	2	1	5	1	4	0	1	6	5	0	0	3	0	0	1	1	1	0	1	2	6	2
FUN_022569	0	0	0	2	0	1	0	2	0	0	0	4	0	0	3	0	0	0	0	0	0	1	1	6	0
FUN_022570	0	1	0	1	0	0	1	2	0	0	0	0	0	3	4	1	0	0	0	0	0	0	3	0	0
FUN_022571	2	0	1	1	1	1	2	1	1	1	3	2	0	0	1	2	1	0	3	1	1	1	2	0	1
FUN_022572	1	0	1	1	5	0	0	0	1	4	0	1	0	0	0	0	0	2	0	0	4	0	1	3	0
FUN_022573	0	0	0	0	0	0	0	0	0	0	0	0	0	0	0	0	0	0	0	0	0	0	0	0	0
FUN_022574	0	0	0	0	0	0	0	0	0	0	0	0	0	1	1	1	0	0	0	0	0	0	0	0	0
FUN_022575	0	0	0	0	0	0	0	0	0	0	0	0	0	1	0	0	0	0	0	0	0	0	0	0	0
FUN_022576	0	0	0	0	0	0	0	0	0	0	0	0	0	0	0	0	0	0	0	0	0	0	0	0	0
FUN_022577	0	0	0	0	0	0	0	0	0	0	0	0	0	0	0	0	0	0	0	0	0	0	0	0	0
FUN_022578	0	0	0	0	0	0	0	0	0	0	0	0	0	0	0	0	0	0	0	0	0	0	0	0	0
FUN_022579	1844	1673	2159	1963	2148	2539	2255	2855	2175	2906	2566	2513	2132	1716	2245	2170	1635	1746	2009	1532	2044	2077	1590	2770	2205
FUN_022580	0	0	0	0	0	0	0	0	0	0	0	0	0	0	0	0	0	0	0	0	0	0	0	0	0
FUN_022581	11	6	1	4	8	2	10	2	0	4	6	2	5	5	6	10	2	5	2	6	2	0	4	0	4
FUN_022582	165	259	71	182	158	156	127	171	142	157	116	142	143	70	113	289	92	74	138	114	134	112	227	162	183
FUN_022583	0	1	0	0	5	0	6	0	0	4	13	2	4	3	0	0	0	5	0	0	2	2	0	6	2
FUN_022584	0	0	0	0	0	0	0	0	0	0	0	0	0	1	0	0	0	0	0	0	0	0	0	0	0
FUN_022585	0	0	1	1	0	0	0	0	0	0	0	0	0	0	0	0	0	0	0	0	0	0	0	0	0
FUN_022586	118	50	46	79	138	110	113	69	91	54	132	105	103	80	106	91	70	73	70	95	106	69	74	149	75
FUN_022587	0	5	7	3	2	9	14	4	3	8	11	20	4	5	5	6	6	10	16	9	8	0	7	6	7
FUN_022588	0	1	2	0	0	0	0	0	0	0	0	0	0	0	0	0	0	0	0	0	0	0	0	1	0
FUN_022589	0	0	0	0	0	0	0	0	0	0	0	0	0	0	0	0	0	0	0	0	0	0	0	0	0
FUN_022590	0	0	0	0	0	0	0	0	0	0	0	0	0	0	0	0	0	0	1	0	0	0	0	0	0
FUN_022591	11	0	0	3	0	1	0	0	0	0	1	0	5	0	0	1	9	1	0	1	0	2	11	0	0
FUN_022592	0	2	0	0	0	0	0	0	0	0	0	0	0	0	0	0	1	0	1	0	0	0	0	0	0
FUN_022593	501	508	280	503	526	322	362	320	275	369	348	370	243	237	278	305	293	169	221	229	280	331	455	380	467
FUN_022594	0	1	1	0	1	1	0	0	0	0	0	0	0	0	0	0	0	0	0	0	0	0	0	0	0
FUN_022595	11	32	13	21	77	28	16	8	15	11	19	32	17	70	57	32	44	47	35	30	32	26	22	19	24
FUN_022596	0	0	0	0	0	0	0	0	0	0	1	0	0	0	0	0	0	0	0	0	0	0	2	0	0
FUN_022597	0	2	1	6	0	0	1	3	7	8	0	1	2	0	0	0	0	1	8	0	1	5	4	0	9
FUN_022598	0	0	0	0	0	0	0	0	0	0	0	0	0	0	0	0	0	0	0	0	0	0	0	0	0
FUN_022599	320	241	316	216	181	246	137	142	374	133	113	362	213	490	194	327	235	460	397	164	214	128	325	162	375
FUN_022600	3	3	0	0	11	0	0	1	1	2	1	2	2	2	3	1	1	2	1	0	7	1	4	0	1
FUN_022601	0	0	0	0	0	0	0	0	0	0	0	0	1	0	0	0	0	0	0	0	0	3	0	0	0
FUN_022602	0	3	7	3	5	3	12	4	3	2	1	1	0	28	5	16	0	3	13	5	6	7	3	2	0
FUN_022603	4	2	1	3	4	4	1	0	0	2	0	4	3	13	17	0	3	2	5	3	2	3	9	3	9
FUN_022604	0	3	0	3	1	2	7	3	2	0	8	0	0	0	0	2	0	4	5	2	1	0	1	1	5
FUN_022605	0	0	0	0	0	0	0	0	0	0	2	1	0	0	0	0	0	0	0	1	0	0	0	0	0
FUN_022606	0	0	0	0	0	0	0	0	0	0	0	0	0	0	0	0	0	0	0	0	0	0	0	0	0
FUN_022607	0	0	0	0	0	0	0	0	0	0	0	0	7	0	0	0	0	0	0	0	0	0	0	0	0
FUN_022608	1	0	0	7	8	3	7	1	0	4	6	2	7	0	2	1	1	5	8	5	4	3	1	11	5
FUN_022609	0	0	0	0	0	0	0	0	0	0	0	0	0	0	0	0	0	0	0	0	0	0	0	0	0
FUN_022610	0	0	0	0	0	0	0	0	0	0	0	0	0	0	0	0	0	0	0	0	0	0	0	0	0
FUN_022611	0	0	0	0	0	0	1	0	0	0	0	0	0	0	0	0	0	0	0	2	0	0	0	0	0
FUN_022612	152	158	128	226	275	301	230	353	170	290	302	201	170	209	159	215	144	131	185	158	188	196	160	310	207
FUN_022613	10	20	9	15	17	28	44	62	60	51	54	26	19	21	26	21	10	10	47	9	13	38	28	9	11
FUN_022614	3	0	0	0	0	0	0	0	1	0	3	0	2	0	0	0	0	2	0	1	5	0	0	0	0
FUN_022615	0	0	0	0	0	0	0	0	0	0	0	0	0	0	0	0	0	0	0	3	0	0	0	0	1
FUN_022616	3783	3604	5661	2951	2799	2504	2194	3268	5501	1573	1713	3198	3309	3613	2747	2699	1959	2978	4619	2152	2033	2463	3465	2431	3122
FUN_022617	0	0	0	0	0	0	0	0	0	0	0	0	0	0	0	0	0	0	0	0	0	0	0	0	0
FUN_022618	0	0	0	0	0	0	0	0	0	0	0	0	0	0	0	0	0	0	0	0	0	0	0	0	0
FUN_022619	0	2	0	0	1	1	1	0	0	0	0	0	9	2	0	0	0	0	2	0	0	2	0	0	0
FUN_022620	229	228	102	275	440	171	324	184	120	180	374	263	192	196	309	206	182	221	327	196	306	228	206	337	251
FUN_022621	1413	496	1422	475	844	2641	1235	2030	1690	4186	2608	2047	2434	752	1535	1384	1069	1451	1897	1556	1554	2325	750	1399	777
FUN_022622	234	334	436	181	233	341	142	237	500	272	137	296	276	395	263	275	285	402	334	158	208	248	330	213	504
FUN_022623	0	0	0	0	0	0	0	0	0	0	0	0	0	0	0	0	0	0	0	0	0	0	0	0	0
FUN_022624	20	12	16	6	11	2	15	24	25	19	20	10	9	18	15	12	7	10	15	7	18	4	4	30	9
FUN_022625	6	6	12	10	14	20	14	12	14	19	10	12	9	8	10	14	10	6	5	6	14	3	6	4	3
FUN_022626	0	0	0	0	0	1	1	0	0	0	0	2	0	0	0	0	0	0	0	0	0	0	0	0	0
FUN_022627	242	142	158	187	196	108	163	264	144	191	169	190	160	127	118	201	129	133	198	145	140	125	165	170	173
FUN_022628	23	14	19	18	6	14	16	5	13	8	24	9	14	14	9	25	26	21	16	18	26	16	17	12	29
FUN_022629	113	124	95	151	150	183	168	229	46	189	271	168	156	107	113	141	103	112	85	74	138	107	121	209	154
FUN_022630	0	7	3	4	2	4	2	10	0	2	0	4	4	3	0	2	10	8	6	24	6	13	3	5	6
FUN_022631	0	1	13	7	0	5	7	17	2	12	1	5	13	5	3	5	8	1	2	6	5	8	7	2	4
FUN_022632	7	1	0	4	0	9	4	2	1	7	10	4	7	2	3	4	0	3	0	4	0	0	5	7	1
FUN_022633	0	4	4	4	1	13	15	24	1	23	22	7	4	1	5	2	5	9	8	2	10	2	9	9	8
FUN_022634	42	39	48	34	9	34	35	48	58	51	29	24	40	50	10	37	38	43	43	28	32	28	55	63	54
FUN_022635	0	0	0	0	0	0	0	0	0	0	0	0	0	0	0	0	0	0	0	0	0	0	0	0	0
FUN_022636	0	0	0	0	0	0	0	0	0	0	0	0	0	0	0	0	0	0	0	0	0	0	0	0	0
FUN_022637	2	4	14	0	8	1	8	4	5	0	4	10	11	8	5	5	18	6	4	10	4	3	4	6	6
FUN_022638	0	0	22	1	1	0	2	5	13	3	1	10	5	2	5	1	5	7	4	5	1	3	3	0	6
FUN_022639	4	0	0	0	0	0	0	0	0	0	0	0	0	0	2	0	2	0	0	0	0	3	0	0	2
FUN_022640	0	0	0	0	0	0	1	0	0	0	2	0	0	0	0	0	0	0	0	0	0	0	0	0	0
FUN_022641	0	0	0	0	0	0	0	0	0	0	0	0	0	0	0	0	0	0	0	0	0	0	0	0	0
FUN_022642	0	0	0	0	0	0	0	0	0	0	0	0	0	0	0	0	0	0	0	3	0	0	0	0	0
FUN_022643	2	0	0	3	0	0	0	0	0	0	0	0	0	2	0	0	0	0	0	0	0	0	0	0	2
FUN_022644	0	0	0	0	0	0	0	0	0	0	0	0	0	0	0	0	0	0	0	0	0	0	0	0	0
FUN_022645	0	0	0	0	0	0	0	0	0	0	0	0	0	0	0	0	0	0	0	0	0	0	0	0	0
FUN_022646	2	0	3	2	5	0	5	0	6	10	7	0	1	7	6	7	0	3	2	8	4	2	8	2	0
FUN_022647	28	33	11	18	43	37	36	46	28	78	52	47	50	38	21	4	14	38	29	29	44	74	17	44	30
FUN_022648	1173	929	1018	1069	1393	1158	1314	1568	620	1241	1484	658	1148	1072	1128	1452	924	1037	1247	1088	1212	1341	961	1491	1259
FUN_022649	0	0	0	0	0	0	0	0	0	0	0	0	0	0	0	0	0	0	0	0	0	0	0	0	0
FUN_022650	0	0	0	0	0	0	0	0	0	0	0	0	0	0	0	0	0	0	0	0	0	0	0	0	0
FUN_022651	0	0	0	0	0	0	0	0	0	0	0	0	0	0	0	0	0	0	0	0	0	0	0	0	0
FUN_022652	1	3	3	1	3	3	0	4	0	5	1	6	1	3	3	4	5	0	8	9	3	2	0	0	0
FUN_022653	0	0	0	0	0	0	0	0	0	0	0	0	0	0	0	0	0	0	0	0	0	0	1	1	0
FUN_022654	0	0	0	0	0	0	0	0	0	0	0	0	0	0	0	0	0	0	0	0	0	0	0	0	0
FUN_022655	0	0	0	0	0	0	0	0	0	0	0	2	0	0	0	0	0	0	0	0	0	0	0	0	0
FUN_022656	983	829	599	1003	1031	1383	1137	1537	628	1223	1627	1151	1215	740	854	843	771	832	715	565	912	875	1036	1455	1161
FUN_022657	275	169	174	225	241	280	355	354	173	296	416	316	328	221	300	236	212	302	318	206	278	268	182	360	226
FUN_022658	3474	3218	4512	4954	4349	6759	4400	6853	5203	7683	4958	4642	6012	3443	3777	5795	4150	3560	3666	4151	3821	3856	3412	4569	4732
FUN_022659	14	16	16	32	32	20	18	28	8	33	26	35	26	10	16	22	20	16	14	16	20	21	12	42	18
FUN_022660	24	22	26	36	67	40	30	26	12	35	42	54	29	16	29	36	16	20	24	26	33	34	30	74	32
FUN_022661	0	0	0	0	0	0	0	0	0	0	0	0	0	0	0	0	0	0	0	0	0	0	0	0	0
FUN_022662	581	456	530	475	562	353	367	298	552	417	315	590	417	440	342	389	462	487	573	357	558	410	407	485	506
FUN_022663	0	1	0	0	0	0	0	0	0	0	0	0	0	0	0	0	0	0	0	0	0	0	0	0	0
FUN_022664	0	0	0	0	2	0	0	5	0	0	0	0	2	0	0	1	0	0	2	0	0	0	0	0	0
FUN_022665	0	0	0	0	0	0	0	1	0	0	0	0	0	0	0	0	0	0	0	0	0	0	0	0	0
FUN_022666	0	0	0	0	0	0	0	0	0	0	0	0	0	0	0	0	0	0	0	0	0	0	0	0	0
FUN_022667	362	243	574	271	310	258	199	222	283	284	164	294	248	322	109	308	246	290	361	196	285	303	339	279	463
FUN_022668	8	8	4	9	23	17	28	43	2	19	43	33	16	49	24	9	15	7	24	11	45	30	5	29	22
FUN_022669	112	70	64	111	150	90	122	67	74	52	102	100	61	72	84	101	80	77	76	98	125	86	70	95	139
FUN_022670	213	193	97	222	327	128	276	171	128	119	222	201	156	154	253	227	134	184	248	227	228	222	108	217	220
FUN_022671	0	0	0	0	0	0	0	0	0	0	0	0	0	4	0	0	0	0	0	0	0	0	0	0	0
FUN_022672	0	0	0	0	0	0	0	0	0	0	0	0	0	0	0	0	0	0	0	0	0	0	0	0	0
FUN_022673	290	278	146	384	274	389	297	542	188	444	411	327	348	189	209	337	241	149	213	171	224	203	189	419	255
FUN_022674	424	271	373	392	467	351	472	722	422	476	636	515	443	405	528	400	415	439	458	473	541	516	323	700	418
FUN_022675	0	0	0	0	0	0	0	0	0	0	0	0	0	0	0	0	0	0	0	0	0	0	0	0	0
FUN_022676	0	4	0	2	0	1	4	0	0	4	4	0	0	2	0	5	1	0	1	1	1	1	3	0	1
FUN_022677	76	74	54	89	97	94	95	85	61	46	110	86	64	71	95	57	42	44	116	43	90	75	44	100	71
FUN_022678	0	2	0	0	0	0	0	0	0	0	0	0	0	0	0	0	0	0	0	0	0	0	1	0	0
FUN_022679	5	3	1	0	5	7	4	3	0	12	0	0	5	10	0	0	0	4	1	0	1	0	1	1	1
FUN_022680	0	2	1	0	0	0	1	0	0	0	1	0	3	1	1	10	2	6	5	7	3	0	0	4	0
FUN_022681	0	0	0	0	0	0	0	0	0	0	0	0	0	0	0	0	0	0	0	0	0	0	1	0	0
FUN_022682	3	6	5	1	1	3	1	0	9	3	3	2	0	1	9	4	12	2	7	7	0	7	4	1	0
FUN_022683	0	0	1	1	0	0	1	2	2	1	0	2	0	0	2	0	0	0	4	1	0	1	0	3	0
FUN_022684	0	0	0	0	0	0	2	0	0	0	0	0	0	0	0	0	0	0	0	0	0	0	0	0	0
FUN_022685	0	0	0	0	0	0	0	0	0	0	0	0	0	0	0	0	0	0	0	0	0	0	0	0	0
FUN_022686	5	2	4	0	5	7	1	8	12	5	1	13	6	1	0	0	4	2	10	2	7	2	1	0	0
FUN_022687	59	36	15	30	26	35	23	41	38	39	82	38	18	25	20	27	41	32	10	16	22	17	33	41	34
FUN_022688	1	0	0	0	0	3	2	5	0	4	6	0	2	0	0	0	0	0	3	1	2	2	5	0	3
FUN_022689	51	42	38	68	80	55	43	83	39	61	85	43	62	30	49	39	21	23	52	27	62	29	55	65	50
FUN_022690	17	5	45	2	26	50	35	44	127	26	0	8	9	23	54	8	0	16	15	3	0	5	0	0	1
FUN_022691	37	9	20	32	10	12	17	9	32	19	11	34	0	21	23	11	31	22	27	15	14	16	13	30	17
FUN_022692	11	10	30	17	10	13	19	12	18	5	15	17	13	16	15	30	18	10	25	15	26	12	17	12	22
FUN_022693	24	45	55	35	41	29	36	39	45	14	33	49	28	24	37	46	46	30	34	49	46	37	29	37	29
FUN_022694	0	0	0	0	0	0	0	0	0	0	0	0	0	0	0	0	0	0	0	0	0	0	0	0	0
FUN_022695	0	0	0	0	0	0	0	0	0	0	0	0	0	0	0	0	0	0	0	0	0	0	0	0	0
FUN_022696	64	33	31	52	61	53	47	67	34	56	75	47	62	33	41	57	48	25	56	66	59	29	35	56	42
FUN_022697	0	0	0	0	0	0	0	0	0	0	0	0	0	0	0	0	0	0	0	0	0	0	0	0	0
FUN_022698	0	0	3	0	0	0	0	0	2	0	0	0	0	0	0	0	4	2	0	0	0	0	0	0	2
FUN_022699	0	1	13	0	0	0	1	6	3	1	0	3	0	0	1	3	7	2	0	3	0	0	5	2	3
FUN_022700	0	8	0	0	0	0	0	0	0	3	0	0	0	0	0	0	0	0	0	0	0	0	0	1	0
FUN_022701	0	2	1	1	0	0	0	3	0	1	1	0	0	0	0	1	0	0	0	2	2	0	0	0	0
FUN_022702	0	0	0	0	0	0	0	0	0	0	0	0	0	0	0	0	0	0	0	0	0	0	0	0	0
FUN_022703	0	0	0	0	0	0	0	0	0	0	0	0	0	0	0	0	0	0	0	0	0	0	0	0	0
FUN_022704	0	0	0	0	1	0	3	0	0	0	0	5	0	0	0	0	0	0	0	0	0	0	0	0	0
FUN_022705	0	0	0	0	0	0	0	0	0	0	0	0	0	0	0	0	0	0	0	0	0	0	0	0	0
FUN_022706	0	0	0	0	0	0	0	0	0	0	0	0	0	0	0	0	0	0	0	1	0	0	0	0	0
FUN_022707	0	1	1	0	0	0	0	0	0	0	4	0	2	0	0	0	0	0	1	1	2	0	0	6	0
FUN_022708	0	2	1	0	1	1	0	0	1	0	1	1	1	1	0	4	0	4	0	0	2	0	0	5	1
FUN_022709	0	3	9	3	5	8	18	1	3	9	10	21	5	3	3	10	10	8	8	7	1	9	7	7	5
FUN_022710	2	6	12	1	12	0	0	18	6	17	0	3	26	1	3	21	4	4	7	1	1	2	0	6	6
FUN_022711	12	16	24	15	31	24	29	32	29	105	23	50	29	18	21	44	14	19	43	23	24	14	29	11	28
FUN_022712	0	0	0	0	0	0	0	0	0	0	0	0	0	0	0	0	0	0	0	0	0	2	0	0	0
FUN_022713	0	0	0	0	0	0	0	0	0	0	0	0	0	0	0	0	0	0	0	0	0	0	0	0	0
FUN_022714	0	0	0	0	0	0	0	0	0	0	0	0	0	0	0	0	1	0	0	0	0	0	0	0	0
FUN_022715	0	0	0	0	0	0	0	0	0	0	0	0	0	0	0	0	0	0	0	0	0	0	0	0	0
FUN_022716	0	0	0	0	0	0	0	0	0	1	0	0	0	0	0	0	0	0	0	0	0	0	0	0	0
FUN_022717	127	103	35	74	78	52	201	90	91	92	112	68	46	59	101	145	60	62	113	101	118	90	83	150	124
FUN_022718	0	0	0	0	0	0	0	0	0	0	0	0	0	0	0	0	0	0	0	0	0	0	1	0	0
FUN_022719	0	0	0	1	0	7	2	2	0	1	0	0	0	1	1	0	2	0	0	1	0	0	0	1	0
FUN_022720	1	4	8	2	5	2	7	15	3	7	1	18	8	2	5	6	1	9	8	11	6	9	9	6	4
FUN_022721	0	0	0	0	0	0	0	0	0	0	0	0	0	0	0	2	0	0	0	1	0	0	0	3	0
FUN_022722	18	16	6	10	16	12	17	11	7	12	7	16	8	12	4	26	6	6	22	5	5	4	13	4	13
FUN_022723	5	18	12	12	21	21	28	13	11	6	40	20	19	10	7	1	8	11	19	11	18	20	7	17	16
FUN_022724	0	0	0	0	0	0	0	0	0	0	0	0	0	0	0	0	0	0	0	0	0	0	0	0	0
FUN_022725	0	0	0	0	0	0	0	0	0	0	0	0	0	0	0	0	0	0	0	0	0	0	0	0	0
FUN_022726	0	0	1	0	0	0	3	0	0	1	1	0	0	0	0	0	0	0	4	0	0	0	3	0	0
FUN_022727	0	1	1	0	0	0	1	0	1	0	0	0	0	0	0	0	2	2	0	2	0	0	0	0	0
FUN_022728	0	4	1	1	2	0	2	2	0	0	8	2	0	0	1	0	1	2	3	4	1	2	1	1	1
FUN_022729	0	2	11	2	1	1	3	5	4	5	2	5	2	4	0	16	1	5	3	5	5	12	6	0	4
FUN_022730	0	0	0	0	0	0	0	0	0	0	0	0	0	0	0	0	0	0	0	0	0	0	0	0	0
FUN_022731	11	1	5	2	0	3	3	1	9	3	4	9	5	3	3	3	5	1	2	0	1	0	0	4	3
FUN_022732	10	7	12	20	11	14	8	35	15	5	18	7	9	12	6	13	5	9	30	7	15	9	14	0	9
FUN_022733	0	0	0	0	0	0	0	0	0	0	0	0	0	0	0	0	0	0	2	0	0	0	0	0	0
FUN_022734	0	0	0	0	0	0	0	0	0	0	0	0	0	0	0	0	0	0	0	0	0	0	0	0	0
FUN_022735	0	0	0	0	0	0	0	0	0	0	0	0	0	0	0	0	0	0	0	0	0	0	0	0	0
FUN_022736	0	0	0	0	0	0	0	0	0	0	0	0	0	0	0	0	0	0	0	0	0	0	0	0	0
FUN_022737	0	0	0	0	0	0	0	0	0	0	0	0	0	0	0	0	6	0	0	0	0	0	0	0	0
FUN_022738	0	0	0	0	0	0	0	0	0	0	0	0	0	0	0	0	0	0	3	0	0	0	0	0	0
FUN_022739	0	3	0	0	0	0	0	1	0	0	0	0	0	1	0	1	0	0	0	0	0	0	4	0	0
FUN_022740	0	0	0	0	0	0	0	0	0	0	0	0	0	0	0	0	0	0	0	0	0	0	0	0	0
FUN_022741	0	0	0	0	0	0	0	0	0	0	0	0	0	0	0	0	0	0	0	0	0	0	0	0	0
FUN_022742	0	0	0	0	0	0	0	0	0	3	0	0	0	0	0	0	0	0	1	0	0	0	0	2	0
FUN_022743	0	0	0	0	0	0	0	0	0	0	0	0	0	0	1	0	0	0	0	0	0	0	0	0	0
FUN_022744	0	0	1	2	0	0	2	0	0	0	0	0	0	0	1	0	3	1	3	0	0	4	0	0	0
FUN_022745	0	0	0	0	0	0	0	0	0	0	0	0	0	0	0	0	0	0	0	0	1	0	0	0	0
FUN_022746	0	2	0	0	0	0	0	0	0	1	0	2	0	0	0	0	0	0	0	0	0	0	0	0	0
FUN_022747	0	0	0	0	0	0	1	0	0	0	0	0	0	0	0	0	0	0	0	1	0	0	0	2	0
FUN_022748	3	8	0	16	3	15	0	0	0	0	7	2	3	3	14	0	9	4	0	2	1	0	0	2	10
FUN_022749	0	0	0	0	0	0	3	0	0	3	0	1	7	1	0	0	2	0	0	0	1	1	0	0	2
FUN_022750	0	0	0	0	0	0	0	0	0	0	0	0	0	0	0	0	0	0	0	0	0	0	0	0	0
FUN_022751	0	0	0	0	0	0	1	0	1	0	0	3	0	0	0	0	0	0	0	0	0	0	1	0	0
FUN_022752	0	0	0	0	0	0	0	0	0	0	0	0	0	0	0	0	0	0	0	0	0	0	3	0	0
FUN_022753	8	5	2	5	0	0	4	0	0	1	10	5	6	20	7	2	7	3	63	2	2	2	2	3	2
FUN_022754	4	2	1	0	3	2	7	3	0	2	8	9	4	22	6	3	5	2	81	4	2	5	2	0	6
FUN_022755	0	1	0	0	0	0	0	1	0	0	2	0	1	6	2	0	0	2	0	0	2	0	0	5	4
FUN_022756	0	0	0	0	0	0	0	0	0	0	0	0	0	0	0	0	0	0	0	1	0	0	0	0	0
FUN_022757	14	7	18	23	43	51	77	27	38	21	101	59	22	25	33	13	18	19	78	23	27	32	36	57	38
FUN_022758	9	6	26	26	50	20	71	16	12	17	113	40	31	22	13	12	14	7	35	12	39	31	18	50	40
FUN_022759	44	45	34	66	99	73	148	88	48	84	223	77	69	63	63	51	39	49	84	82	79	90	47	98	88
FUN_022760	0	0	0	0	0	0	0	0	0	0	0	0	0	0	0	0	0	0	0	0	0	0	0	0	0
FUN_022761	0	0	0	0	0	0	0	0	0	0	0	0	0	0	0	0	0	0	0	0	0	0	0	0	0
FUN_022762	0	0	0	0	0	0	0	0	0	0	0	0	0	0	0	0	0	0	0	0	0	0	0	0	0
FUN_022763	1	14	27	2	7	7	7	2	18	12	1	15	8	11	4	9	0	12	16	13	10	6	4	3	1
FUN_022764	0	0	0	0	0	0	1	0	0	0	0	0	0	0	0	0	0	0	0	0	0	0	0	0	0
FUN_022765	0	5	15	15	4	4	9	21	12	19	6	1	19	9	7	7	8	8	11	16	8	6	14	2	5
FUN_022766	0	0	0	0	0	0	0	0	0	0	0	0	0	0	0	0	0	0	0	0	0	0	0	0	0
FUN_022767	0	0	0	0	0	0	0	0	0	0	0	0	0	0	0	0	0	0	0	0	0	2	0	0	0
FUN_022768	1134	1086	424	852	805	421	313	732	660	637	593	385	503	608	525	1097	846	803	900	1010	733	757	819	585	968
FUN_022769	194	145	62	136	102	92	43	149	135	133	110	92	94	80	87	209	187	189	173	210	151	147	68	36	214
FUN_022770	0	2	0	0	0	0	0	0	0	0	2	4	0	0	0	0	0	0	0	0	0	0	0	0	0
FUN_022771	0	0	2	0	1	2	0	6	2	0	0	0	0	0	1	4	0	0	2	0	1	0	0	1	0
FUN_022772	8	1	3	1	2	6	10	3	0	3	8	2	2	3	2	0	1	9	21	0	1	2	3	12	2
FUN_022773	1	0	0	1	0	0	0	0	0	0	6	1	0	0	0	0	0	0	1	0	0	0	0	0	0
FUN_022774	0	0	0	0	0	0	0	0	0	0	0	0	0	0	0	0	0	0	0	0	0	0	0	0	0
FUN_022775	94	57	43	56	67	79	75	140	39	55	110	90	44	55	49	91	44	36	64	41	64	59	67	136	68
FUN_022776	0	0	0	0	0	0	0	0	0	0	0	0	0	0	0	0	0	0	0	0	0	0	0	0	0
FUN_022777	0	1	0	0	0	0	0	0	0	1	0	4	0	0	0	0	0	0	0	1	0	0	0	2	0
FUN_022778	653	359	716	549	630	575	860	574	508	731	533	527	533	712	683	1187	668	765	591	756	712	1067	332	649	674
FUN_022779	0	0	1	0	0	0	0	0	0	0	3	2	0	3	0	0	0	2	0	0	0	0	0	0	0
FUN_022780	0	0	6	0	0	2	0	1	6	8	0	2	0	0	0	0	0	0	0	0	3	2	7	0	0
FUN_022781	0	2	0	0	0	0	0	0	0	1	0	2	0	0	0	0	0	0	0	0	0	0	0	0	0
FUN_022782	0	0	0	0	0	0	0	0	0	0	0	0	0	0	0	0	0	0	0	0	0	0	0	0	0
FUN_022783	0	0	0	0	0	0	0	0	0	0	0	0	0	0	0	0	0	0	0	0	0	0	0	0	0
FUN_022784	0	0	0	0	0	0	0	0	0	0	0	0	0	0	0	0	0	0	0	0	0	0	0	0	0
FUN_022785	26	6	11	1	5	14	12	8	8	26	17	10	10	7	8	28	3	2	12	11	10	15	15	13	11
FUN_022786	0	1	0	0	0	0	0	0	0	0	2	0	0	0	0	0	0	0	4	0	0	0	0	0	0
FUN_022787	0	0	0	0	0	0	0	0	0	0	0	0	0	0	0	0	0	0	0	0	0	0	0	0	0
FUN_022788	10	16	7	18	34	34	28	28	6	45	30	18	4	8	17	8	6	8	13	3	30	24	16	21	12
FUN_022789	0	1	0	1	0	0	1	0	0	0	2	3	2	0	1	0	0	0	0	0	0	2	0	0	0
FUN_022790	3	0	1	1	5	0	0	0	0	0	0	2	0	0	0	0	0	0	1	0	0	0	0	0	0
FUN_022791	0	0	0	0	0	0	0	0	0	0	0	0	0	0	0	0	0	0	0	0	0	0	0	0	0
FUN_022792	0	0	0	0	0	0	0	0	0	0	0	0	0	0	0	0	0	0	0	0	0	0	0	0	0
FUN_022793	2	0	0	5	7	0	2	2	1	0	1	5	0	0	1	0	2	0	1	0	1	0	0	3	1
FUN_022794	1	5	4	3	15	8	4	2	2	2	5	6	4	6	2	2	0	3	10	6	16	8	2	2	7
FUN_022795	0	1	1	3	9	2	2	1	1	3	1	2	2	4	3	2	2	3	9	6	1	1	3	2	6
FUN_022796	0	0	0	0	0	0	0	0	0	0	1	0	0	0	0	0	0	0	0	0	0	0	0	1	0
FUN_022797	2	0	1	1	1	1	2	1	1	1	3	2	0	0	1	2	1	0	3	1	1	1	2	0	1
FUN_022798	0	0	2	0	0	0	0	0	0	0	0	4	0	0	2	0	1	0	0	0	0	0	0	0	0
FUN_022799	0	0	0	0	0	0	0	0	0	0	0	0	0	0	0	0	0	0	0	0	0	0	0	0	0
FUN_022800	50	46	82	32	71	93	61	99	103	81	70	106	49	104	79	46	39	79	88	62	80	98	44	91	59
FUN_022801	0	0	0	0	0	0	0	0	0	0	0	0	0	0	0	0	2	0	0	0	0	0	0	0	0
FUN_022802	0	2	4	2	9	1	8	11	11	0	9	1	6	2	0	6	1	1	9	4	5	4	2	3	1
FUN_022803	0	0	0	0	0	0	0	0	0	0	0	0	0	0	0	0	0	0	0	0	0	0	0	0	0
FUN_022804	0	0	0	0	0	0	0	0	0	0	0	0	0	0	0	0	0	0	0	0	0	0	0	0	0
FUN_022805	0	0	0	0	0	1	0	0	0	0	0	1	0	0	1	0	0	0	0	0	0	0	0	0	0
FUN_022806	0	3	1	0	0	0	0	0	0	0	0	0	0	0	0	0	0	0	0	0	0	3	4	0	0
FUN_022807	0	0	0	0	0	0	0	1	0	1	0	1	0	0	0	0	0	0	0	0	0	0	0	1	0
FUN_022808	0	0	0	0	0	0	0	0	0	0	0	0	0	0	0	0	0	0	0	0	0	0	0	0	0
FUN_022809	0	1	0	0	0	0	0	0	0	0	0	0	0	0	0	0	0	0	0	0	0	0	0	0	0
FUN_022810	0	0	0	0	0	0	0	2	0	0	0	0	0	0	0	0	0	0	0	0	0	0	0	0	0
FUN_022811	625	481	603	624	676	609	575	785	611	757	725	756	585	633	667	716	665	683	763	691	743	739	604	807	687
FUN_022812	0	0	0	0	0	0	0	0	0	0	0	0	0	0	0	0	0	0	0	0	0	0	0	0	0
FUN_022813	0	0	0	0	0	0	0	0	0	0	0	0	0	0	0	0	0	0	0	0	0	0	0	0	0
FUN_022814	0	0	0	0	0	0	0	0	0	0	0	0	0	0	0	0	0	0	0	0	0	0	0	0	0
FUN_022815	369	233	271	391	397	371	298	396	446	395	419	422	342	219	290	339	280	261	257	265	361	459	345	573	432
FUN_022816	0	0	0	0	0	0	0	0	0	0	0	0	0	0	0	0	0	0	0	0	0	0	0	0	0
FUN_022817	0	3	0	1	0	0	2	3	0	7	2	2	0	1	0	0	0	0	0	0	3	0	0	1	2
FUN_022818	0	0	0	0	0	0	0	0	0	0	0	0	0	0	0	0	0	0	0	0	0	0	0	0	0
FUN_022819	276	291	407	451	293	394	425	349	536	273	404	443	358	303	314	684	428	406	358	493	385	441	285	370	485
FUN_022820	6618	4564	3982	6792	6383	7405	5696	9292	5556	8167	7828	6031	5863	5052	5728	8487	5459	5278	6116	7200	6435	7513	5136	7420	7233
FUN_022821	818	720	910	925	784	1383	873	1446	1200	1012	1000	1102	671	788	908	1291	614	554	681	636	856	859	834	1025	1193
FUN_022822	165	155	148	169	221	252	197	242	151	302	248	213	174	147	173	139	160	126	188	167	191	169	158	287	163
FUN_022823	0	0	0	0	0	0	0	0	0	0	0	0	0	0	0	0	0	0	0	0	0	0	0	0	0
FUN_022824	291	189	362	204	224	288	282	302	368	411	304	341	291	312	206	271	167	253	326	185	243	234	214	294	305
FUN_022825	1	2	4	2	4	1	2	11	0	3	0	3	3	7	3	0	4	3	2	1	5	1	4	3	0
FUN_022826	0	0	0	0	0	0	0	0	0	0	0	0	0	0	0	0	0	0	0	0	0	0	0	0	0
FUN_022827	175	149	167	165	163	137	137	195	197	143	143	137	134	107	152	322	152	133	180	219	152	196	125	136	139
FUN_022828	686	674	617	699	872	990	659	910	599	1099	1197	1080	853	713	697	757	555	526	446	440	662	737	614	1083	681
FUN_022829	94	98	80	143	102	71	77	129	132	132	115	115	100	54	96	153	65	70	135	89	63	104	118	143	126
FUN_022830	6	18	5	14	17	4	9	4	1	3	10	1	7	9	5	10	4	5	6	5	5	4	4	8	3
FUN_022831	208	174	168	247	238	240	191	230	146	316	277	232	139	174	177	220	153	113	158	185	233	221	151	210	204
FUN_022832	4	21	13	4	12	0	5	6	16	8	7	16	1	1	5	3	8	12	25	10	10	12	4	7	6
FUN_022833	1	9	0	1	2	0	9	0	0	1	4	3	0	5	6	0	0	5	0	0	5	4	4	15	10
FUN_022834	214	221	202	258	282	323	305	442	222	374	434	332	272	160	235	238	180	179	200	202	240	236	214	381	209
FUN_022835	8	15	11	13	19	28	5	12	6	25	16	17	6	9	1	11	8	8	10	3	0	13	10	11	5
FUN_022836	0	0	0	0	0	0	0	0	0	0	0	0	0	0	0	0	0	0	0	0	0	0	0	0	0
FUN_022837	100	115	130	119	155	141	98	116	177	141	134	183	163	114	100	134	113	149	42	77	122	87	95	163	154
FUN_022838	80	42	52	82	36	67	43	28	56	50	66	54	59	68	41	51	65	61	13	28	63	62	38	82	47
FUN_022839	0	1	0	0	0	0	0	6	0	0	0	0	0	0	0	0	0	1	0	0	0	0	0	0	3
FUN_022840	108	143	199	161	191	242	182	179	222	144	170	230	163	169	189	204	160	157	103	168	181	216	121	162	161
FUN_022841	1539	1238	1582	1790	1594	2144	1560	1980	2021	2233	1916	2006	1818	1432	1682	2076	2046	1783	1633	2150	1833	2014	1476	1876	1756
FUN_022842	15	10	19	12	32	15	16	34	20	18	18	14	35	8	21	24	12	13	20	12	3	17	20	13	26
FUN_022843	0	0	0	0	0	0	0	0	0	0	0	3	0	0	0	0	0	1	0	0	0	0	0	0	0
FUN_022844	0	3	4	3	4	0	0	0	5	0	0	4	1	9	0	0	0	0	6	0	0	0	0	0	5
FUN_022845	0	0	0	0	0	0	0	0	0	0	0	0	0	0	0	0	0	0	0	0	0	0	0	0	0
FUN_022846	6	0	0	0	0	0	0	0	0	0	0	0	0	0	0	32	0	0	0	0	5	65	0	0	0
FUN_022847	3131	2620	2425	3022	4219	5848	5483	6708	2493	7901	6475	4259	4613	2767	3722	2964	2445	2444	3570	2068	2859	4741	2509	5819	3440
FUN_022848	624	508	476	677	840	585	694	787	658	581	601	612	542	567	529	502	522	672	556	355	578	573	511	770	736
FUN_022849	211	169	192	197	254	304	272	390	194	402	335	259	232	141	185	259	212	173	210	196	197	177	189	332	248
FUN_022850	0	0	0	0	0	0	0	0	0	0	0	0	0	0	0	0	0	0	0	0	0	0	0	0	0
FUN_022851	252	338	222	476	416	653	436	772	301	630	548	475	520	226	348	370	238	199	260	203	331	290	345	624	417
FUN_022852	722	584	500	656	723	1055	841	1182	532	1112	1117	936	799	461	617	738	473	467	432	392	529	678	473	1057	663
FUN_022853	0	0	0	0	0	0	0	0	0	0	0	0	0	0	0	0	0	0	0	0	0	0	0	0	0
FUN_022854	0	0	0	0	0	0	0	0	0	0	0	0	0	0	0	0	0	0	0	0	0	0	0	0	0
FUN_022855	38	17	20	35	40	25	36	16	24	21	22	26	33	24	34	33	26	19	56	36	66	17	34	30	27
FUN_022856	0	0	0	0	0	0	0	0	0	0	0	0	0	0	0	0	0	0	0	0	7	5	0	0	0
FUN_022857	0	0	7	0	8	0	0	0	0	2	0	0	0	0	0	0	0	0	0	0	0	0	0	0	0
FUN_022858	3	0	0	0	0	0	0	1	0	0	0	0	0	3	0	0	0	0	0	0	1	0	1	0	0
FUN_022859	0	0	0	0	1	0	0	0	0	0	0	1	0	0	0	0	0	0	0	0	0	0	0	0	0
FUN_022860	0	0	0	0	0	0	0	0	0	0	0	0	0	0	0	0	0	0	0	0	0	0	0	0	0
FUN_022861	0	1	2	0	1	0	3	3	0	5	5	3	0	0	0	0	3	0	0	0	1	4	1	0	2
FUN_022862	0	0	0	0	0	0	0	0	0	0	0	0	0	0	0	0	0	0	0	0	0	1	0	0	0
FUN_022863	128	0	52	41	1	4	5	58	26	164	52	167	36	0	27	0	74	0	47	0	36	3	118	76	39
FUN_022864	0	0	0	0	0	0	0	0	0	0	0	0	0	0	0	0	0	0	0	0	0	0	0	0	0
FUN_022865	1	0	4	1	0	0	0	2	0	2	6	3	0	0	0	0	0	0	1	2	0	2	3	0	0
FUN_022866	23	24	10	8	39	13	34	15	4	16	23	26	10	17	21	10	14	10	39	24	42	20	26	21	36
FUN_022867	0	0	0	0	0	0	0	0	0	0	0	0	0	0	0	0	0	0	0	0	0	0	0	0	0
FUN_022868	0	0	0	0	0	0	2	0	0	0	0	0	0	0	0	0	0	0	0	0	0	0	0	0	0
FUN_022869	0	0	0	0	1	0	0	0	0	0	2	1	0	0	0	0	0	0	0	0	1	0	2	0	0
FUN_022870	2826	2501	2598	3392	3537	4419	3663	4732	3079	4683	4505	3915	2863	3135	3624	3828	2262	2301	2265	2119	2865	3507	2280	3832	3800
FUN_022871	1152	994	602	1160	1782	887	1574	1113	570	896	1561	874	943	1088	1277	1140	770	855	1269	816	1287	1097	1011	1752	1392
FUN_022872	1	5	0	2	2	0	0	0	3	0	0	1	2	0	0	1	5	0	9	0	0	0	0	0	0
FUN_022873	324	428	82	382	871	268	726	408	51	107	813	256	149	280	682	254	175	284	349	125	688	571	291	622	458
FUN_022874	0	0	0	0	0	0	0	0	0	0	0	0	0	0	0	0	0	0	0	0	0	0	1	0	0
FUN_022875	0	0	0	0	0	0	0	0	0	0	0	0	0	0	0	0	0	0	0	0	0	0	0	0	0
FUN_022876	4276	4047	4714	4315	3717	6009	3901	4961	6529	7025	4340	5574	4869	3702	4009	4976	4511	4319	3915	4396	4261	5142	5005	4268	5481
FUN_022877	415	330	353	414	495	418	442	566	690	429	453	401	366	405	506	480	291	295	284	380	524	369	419	396	419
FUN_022878	204	253	209	267	173	158	94	194	150	124	141	162	56	77	106	230	128	137	52	150	131	160	175	135	165
FUN_022879	69	60	49	91	78	89	82	144	58	104	148	77	64	50	74	64	40	51	64	34	80	78	63	127	104
FUN_022880	2	0	0	2	0	0	0	0	3	0	0	0	0	1	0	0	0	1	0	0	0	0	0	0	0
FUN_022881	0	0	0	0	0	0	0	4	0	0	0	0	0	0	0	0	0	0	0	0	0	2	0	0	0
FUN_022882	0	0	0	0	0	0	0	0	0	0	0	0	0	0	0	3	0	0	0	0	0	0	0	0	0
FUN_022883	0	0	0	0	0	0	0	4	0	0	0	0	0	0	0	0	0	0	0	0	0	2	0	0	0
FUN_022884	0	0	0	0	0	0	0	0	0	1	0	0	0	0	0	0	0	0	0	0	0	0	0	0	0
FUN_022885	1622	922	640	931	677	1336	926	1879	1853	2841	952	1363	1239	412	822	1332	1232	914	1224	941	602	1289	1303	1276	1005
FUN_022886	0	0	0	0	0	0	0	0	0	0	0	2	0	0	0	0	0	0	0	0	1	0	0	0	0
FUN_022887	0	0	0	0	0	0	0	0	0	0	0	0	0	0	0	0	0	0	0	0	0	0	0	0	0
FUN_022888	1	1	1	2	2	2	6	1	0	0	0	3	1	0	0	5	1	2	1	0	2	0	3	1	4
FUN_022889	0	0	0	0	0	0	0	0	0	0	0	0	0	0	0	0	0	0	0	0	0	0	0	0	0
FUN_022890	0	0	0	0	0	0	0	0	0	0	0	0	0	0	0	0	0	0	0	0	0	0	0	0	0
FUN_022891	0	0	0	0	0	0	0	0	0	0	0	0	0	0	0	0	0	0	0	0	0	0	0	0	0
FUN_022892	0	1	1	2	2	0	4	6	0	7	4	3	3	0	1	6	0	0	8	6	4	4	0	0	3
FUN_022893	0	0	0	0	0	26	0	0	0	0	0	0	0	1	0	0	8	0	0	0	0	0	0	0	0
FUN_022894	0	0	0	0	0	0	0	0	0	0	0	0	0	0	0	0	0	0	0	0	0	0	0	0	0
FUN_022895	0	0	0	0	0	0	1	3	0	0	1	1	0	0	0	0	0	0	0	2	0	0	0	0	0
FUN_022896	16	16	14	7	22	49	9	59	0	41	14	17	11	33	10	10	0	19	22	7	37	47	10	3	26
FUN_022897	0	0	0	0	1	0	0	0	0	0	0	0	0	0	3	0	0	0	0	0	0	0	0	2	0
FUN_022898	1	1	0	0	0	0	0	0	0	0	0	0	0	0	0	1	0	0	0	0	1	2	0	0	0
FUN_022899	0	0	0	0	0	0	0	0	0	0	2	0	0	1	2	0	1	0	0	0	0	2	0	4	0
FUN_022900	1594	1274	1233	1488	1373	2174	1779	2639	1312	2766	2285	1775	1750	1229	1577	1974	1443	1084	1167	1283	1398	1677	1357	2093	1805
FUN_022901	0	2	11	2	8	4	10	12	11	0	3	8	1	8	6	1	2	14	6	4	6	0	2	9	5
FUN_022902	0	0	0	0	1	0	0	0	0	0	0	0	0	0	0	0	0	2	0	0	0	0	6	0	0
FUN_022903	0	0	0	0	0	0	0	0	0	0	0	0	0	0	0	0	0	0	0	0	0	0	0	0	0
FUN_022904	0	0	0	0	0	0	0	0	0	0	0	0	0	0	0	0	0	0	0	0	0	0	0	0	0
FUN_022905	53	90	81	110	268	128	169	94	58	76	166	109	66	87	124	98	64	108	116	136	200	143	100	180	148
FUN_022906	235	213	250	274	294	359	260	397	194	444	376	310	283	220	232	274	193	206	202	196	267	215	276	384	266
FUN_022907	168	235	234	236	260	331	259	398	259	400	291	264	310	163	182	254	147	102	101	66	155	194	195	235	284
FUN_022908	22	19	39	7	3	19	18	21	49	73	47	25	11	13	24	38	37	24	22	49	31	30	34	26	22
FUN_022909	0	0	0	0	0	0	0	0	0	0	0	0	0	0	0	0	0	0	0	0	0	0	0	0	0
FUN_022910	1	0	0	0	0	0	0	0	0	0	0	0	0	0	0	0	0	0	0	0	0	0	0	0	0
FUN_022911	0	0	0	0	0	0	0	0	0	0	0	0	0	0	0	0	0	0	0	0	0	0	0	0	0
FUN_022912	0	2	0	0	1	0	0	1	0	0	0	0	0	0	0	0	0	0	0	0	0	3	5	0	7
FUN_022913	0	0	0	0	0	0	0	1	0	0	0	0	0	0	0	0	0	0	0	0	0	0	0	0	0
FUN_022914	0	0	0	0	0	0	0	2	0	0	0	0	0	0	0	0	0	0	0	0	0	0	0	0	0
FUN_022915	0	0	0	0	0	0	0	0	0	0	0	0	0	0	0	0	0	0	0	0	0	0	0	0	0
FUN_022916	0	0	0	0	0	0	0	0	0	0	0	0	0	0	0	0	0	0	0	0	0	0	0	0	0
FUN_022917	11	2	0	6	4	0	3	6	0	14	4	8	2	7	7	7	4	4	12	10	2	2	6	4	5
FUN_022918	0	0	0	0	0	0	0	0	0	0	0	0	0	0	0	0	0	0	0	0	0	0	0	0	0
FUN_022919	8599	5064	18392	7627	10952	16371	17571	24132	15318	15423	12754	11617	23960	18544	15412	22554	17847	18768	11016	9668	8959	10538	2567	14664	15260
FUN_022920	32	5	20	3	4	18	2	31	0	15	25	6	9	19	13	5	24	3	18	5	8	7	21	19	0
FUN_022921	59	53	24	43	20	58	49	129	0	63	22	21	48	27	34	0	36	24	99	10	65	42	35	50	51
FUN_022922	515	394	630	708	497	734	365	647	760	821	526	752	478	399	412	652	749	618	532	764	458	630	640	682	574
FUN_022923	24	29	20	17	36	40	28	29	42	37	13	59	32	30	38	40	36	0	16	14	9	10	7	34	31
FUN_022924	0	3	0	0	1	0	0	0	0	0	0	0	0	2	0	0	0	0	0	0	0	0	0	0	0
FUN_022925	0	3	0	2	2	0	2	1	6	5	0	11	1	3	0	4	3	0	4	1	1	4	0	2	0
FUN_022926	0	0	0	0	0	0	0	0	0	0	0	0	0	0	2	0	0	0	1	0	0	0	0	0	1
FUN_022927	972	932	949	1262	1353	1580	1111	1882	1136	2065	1363	1410	1234	800	916	1477	988	881	958	975	1128	1234	1286	1405	1452
FUN_022928	420	426	316	338	582	468	672	840	466	843	865	509	479	369	458	303	363	376	354	232	487	373	344	620	382
FUN_022929	0	1	1	3	9	2	2	1	1	3	1	2	2	4	3	2	2	3	9	6	1	1	3	2	6
FUN_022930	0	0	0	0	2	0	0	0	0	0	0	0	0	4	0	1	0	0	0	1	0	0	0	0	0
FUN_022931	0	0	0	1	0	0	0	0	5	3	0	0	1	0	0	0	0	0	1	0	0	0	2	0	0
FUN_022932	14	7	10	22	18	15	13	10	12	11	27	12	12	15	8	4	4	11	9	3	12	12	10	15	7
FUN_022933	0	0	0	3	0	0	3	0	0	0	0	1	4	0	0	16	0	0	3	5	4	0	0	0	0
FUN_022934	0	3	1	0	0	0	0	0	0	2	0	0	0	3	0	0	0	0	0	0	0	0	0	0	0
FUN_022935	43	45	41	47	60	40	107	109	38	97	116	84	57	76	48	51	50	34	112	62	52	31	82	114	76
FUN_022936	32	25	32	35	66	20	50	34	24	30	41	22	23	32	37	17	21	18	50	19	22	36	36	41	24
FUN_022937	21	9	16	15	21	9	17	25	29	10	38	34	7	7	13	16	14	14	12	14	43	6	13	27	9
FUN_022938	0	1	4	0	2	6	1	10	1	2	7	2	0	2	5	1	1	1	1	3	0	0	0	0	3
FUN_022939	9	8	0	5	12	4	9	0	6	3	5	5	0	2	2	13	13	4	5	0	7	5	2	13	3
FUN_022940	0	0	0	0	0	0	0	0	0	0	0	0	0	0	0	0	0	0	1	0	0	3	0	0	0
FUN_022941	33	48	30	69	79	45	62	26	10	39	56	46	18	35	42	49	44	21	44	33	56	44	29	70	54
FUN_022942	53	49	37	25	40	48	29	37	27	17	35	52	20	35	37	24	38	73	50	45	44	52	34	17	83
FUN_022943	0	0	0	0	0	0	0	0	0	0	0	0	0	0	0	0	0	0	0	0	0	0	0	0	0
FUN_022944	0	0	0	0	0	0	0	0	0	0	0	0	0	0	0	0	0	0	0	0	0	0	0	0	0
FUN_022945	0	2	8	6	5	9	8	5	9	7	10	8	4	8	0	2	4	0	4	9	7	0	5	0	3
FUN_022946	2062	3967	1642	2973	5516	5306	4906	4435	316	4839	5559	3790	2485	3293	2917	2462	2667	1962	2132	1840	4957	4286	3269	5759	3160
FUN_022947	382	319	187	437	504	267	410	326	277	210	376	335	276	287	319	404	260	223	336	260	483	275	319	481	419
FUN_022948	0	0	0	0	0	0	0	0	0	0	0	0	0	0	0	0	0	0	0	0	0	0	0	0	0
FUN_022949	113	204	169	155	245	257	215	495	807	351	238	534	581	821	534	646	287	290	323	305	374	538	93	339	224
FUN_022950	0	0	0	0	0	0	0	0	0	0	0	0	0	0	0	0	0	0	0	0	0	0	0	0	0
FUN_022951	0	3	0	0	3	0	0	9	0	0	0	0	0	5	1	0	0	0	0	1	0	1	0	0	0
FUN_022952	0	0	0	0	0	0	0	0	0	0	0	0	0	0	0	0	0	0	0	0	0	0	0	0	0
FUN_022953	8	12	10	9	18	16	7	0	14	0	4	0	9	7	0	2	5	9	5	18	7	9	20	0	7
FUN_022954	238	217	173	227	306	240	225	241	200	285	271	299	198	230	242	274	124	181	354	152	261	247	231	296	238
FUN_022955	7	0	25	6	0	14	0	0	0	2	0	0	0	27	0	0	6	16	0	9	3	0	0	0	1
FUN_022956	0	2	0	0	0	0	0	0	0	0	0	0	0	0	0	0	0	0	0	1	0	0	0	0	0
FUN_022957	0	1	0	0	0	0	0	0	0	0	0	0	0	0	0	0	0	0	0	0	0	0	1	0	0
FUN_022958	0	0	0	0	0	0	0	0	0	0	0	0	0	0	0	0	0	0	0	0	0	0	0	0	0
FUN_022959	0	0	0	0	0	0	0	0	0	0	0	0	0	0	0	0	0	0	0	0	0	0	0	0	0
FUN_022960	0	0	3	1	0	0	0	0	0	0	0	4	0	0	0	0	2	0	1	0	1	0	0	0	0
FUN_022961	0	0	1	0	0	0	0	0	2	5	0	0	0	1	0	2	1	0	1	0	1	0	0	6	0
FUN_022962	0	0	0	0	0	0	0	0	0	0	0	0	5	0	0	0	0	0	0	0	0	0	0	2	0
FUN_022963	0	0	0	0	0	0	0	0	0	0	0	0	0	0	0	0	0	0	0	0	0	1	0	0	0
FUN_022964	0	0	0	0	0	0	0	0	0	0	0	0	0	0	0	0	0	0	0	0	4	0	0	0	0
FUN_022965	2	3	12	4	3	2	1	12	2	3	9	1	2	3	1	8	5	3	8	6	3	8	6	3	4
FUN_022966	0	1	0	0	2	0	0	0	0	0	0	0	0	0	0	0	0	0	0	0	0	0	0	0	0
FUN_022967	0	0	0	0	0	0	0	0	0	0	0	0	0	0	0	0	0	0	0	0	0	0	0	0	0
FUN_022968	0	0	0	0	0	0	0	0	0	0	0	0	0	0	0	0	0	0	0	0	0	0	0	0	0
FUN_022969	7	14	9	4	19	2	5	6	6	5	5	4	4	7	4	12	6	7	23	10	7	27	12	11	14
FUN_022970	0	2	1	0	2	11	17	15	54	5	0	0	6	4	19	2	0	7	0	0	0	2	0	0	0
FUN_022971	0	1	0	2	2	2	4	4	0	1	2	7	2	0	2	2	8	2	7	1	3	0	0	1	3
FUN_022972	189	157	84	191	274	138	198	162	95	76	211	173	89	123	174	158	131	103	147	114	191	169	107	213	191
FUN_022973	0	0	0	0	0	0	0	0	0	0	2	0	0	0	3	0	0	0	0	0	0	0	0	0	2
FUN_022974	0	1	0	1	4	0	0	0	1	0	4	1	0	1	0	0	0	0	0	0	2	1	0	0	0
FUN_022975	0	0	0	0	0	0	0	0	0	0	0	0	0	0	0	0	0	0	0	0	0	0	0	0	0
FUN_022976	0	0	0	0	0	0	0	0	4	0	0	0	0	0	0	1	0	0	0	0	0	0	0	0	0
FUN_022977	0	0	0	0	0	0	0	0	0	0	0	0	0	0	0	0	0	0	0	0	0	0	0	0	0
FUN_022978	0	0	0	0	0	0	0	0	0	0	0	0	0	0	0	0	0	0	0	0	0	0	0	0	0
FUN_022979	0	0	0	0	0	0	0	0	0	0	0	0	0	0	0	0	0	0	0	0	0	0	0	0	0
FUN_022980	0	0	0	0	0	0	0	0	0	0	0	0	0	0	0	0	0	0	1	0	0	0	0	0	0
FUN_022981	0	0	5	0	0	0	0	8	0	0	0	1	0	0	0	0	0	0	0	1	0	0	0	1	0
FUN_022982	0	0	0	0	0	0	0	0	0	0	0	0	0	0	0	0	0	0	0	0	0	0	0	0	0
FUN_022983	1	0	1	6	3	2	2	1	0	0	15	4	0	1	3	2	0	0	4	1	0	0	0	8	0
FUN_022984	0	0	0	0	0	0	0	0	0	0	0	0	0	0	0	1	0	0	0	0	0	0	0	0	0
FUN_022985	306	79	301	223	301	474	238	263	937	289	226	453	454	291	327	273	324	306	197	257	407	536	236	135	159
FUN_022986	0	0	0	0	0	0	0	0	0	0	0	0	0	0	0	0	0	0	0	0	0	0	0	0	0
FUN_022987	0	0	0	0	0	0	0	0	0	0	0	0	0	0	0	0	0	0	0	0	0	0	0	0	0
FUN_022988	0	0	0	0	0	0	0	0	0	0	0	0	0	0	0	0	0	1	0	0	0	0	0	0	0
FUN_022989	0	0	0	0	0	0	0	0	0	0	0	0	0	0	0	0	1	0	0	0	2	0	0	0	0
FUN_022990	0	0	0	0	0	0	0	0	0	0	0	0	0	0	0	0	0	0	0	0	0	0	0	0	0
FUN_022991	0	0	0	0	0	0	2	0	0	0	0	0	0	0	0	0	0	0	0	0	0	0	0	0	0
FUN_022992	0	0	0	0	0	0	0	0	0	0	0	0	0	0	0	0	2	0	0	0	0	0	0	0	0
FUN_022993	20	16	8	8	15	7	2	19	21	20	10	8	14	13	8	9	4	12	6	6	3	1	9	11	8
FUN_022994	260	196	668	183	427	479	333	475	1218	250	304	632	514	535	402	356	264	410	415	347	408	558	160	222	426
FUN_022995	0	0	0	0	0	0	0	0	0	0	0	0	0	0	0	0	0	0	0	0	0	0	0	0	0
FUN_022996	3	5	1	3	4	5	3	4	8	3	5	0	1	8	6	6	1	4	5	4	11	3	4	4	4
FUN_022997	0	0	0	0	0	0	0	0	0	0	0	0	0	0	0	0	0	0	0	0	0	0	0	0	0
FUN_022998	0	0	0	1	0	0	0	0	0	0	0	0	0	0	0	0	0	0	0	0	0	0	0	0	0
FUN_022999	0	2	0	2	0	0	3	0	3	5	7	3	4	0	0	0	0	1	4	2	5	3	9	0	0
FUN_023000	0	0	0	0	0	0	0	0	0	0	0	0	0	0	0	0	0	0	0	0	0	0	0	0	0
FUN_023001	0	0	0	0	0	0	0	0	0	0	0	0	0	0	0	0	0	0	0	0	0	0	0	0	0
FUN_023002	0	0	0	0	0	0	0	0	0	0	0	0	0	0	0	0	0	0	0	0	0	0	0	0	0
FUN_023003	0	0	0	1	0	0	0	0	0	0	0	0	0	0	0	0	0	0	0	0	0	0	0	3	0
FUN_023004	0	0	0	1	8	0	1	4	1	1	6	2	0	0	0	0	2	0	2	1	2	0	1	2	4
FUN_023005	0	0	0	0	0	0	0	0	0	0	0	0	0	0	0	0	0	0	0	0	0	0	0	0	0
FUN_023006	0	0	0	0	0	0	0	0	0	0	0	0	0	0	0	0	0	0	0	0	0	0	0	0	0
FUN_023007	7	0	0	1	0	9	1	4	0	0	5	0	1	0	0	0	0	0	0	2	3	0	0	1	0
FUN_023008	0	0	0	0	0	0	0	0	0	0	0	0	0	0	0	0	1	0	0	0	0	3	0	0	0
FUN_023009	0	0	0	0	0	0	0	0	0	0	0	0	0	0	1	0	0	1	0	0	0	0	1	0	0
FUN_023010	0	0	0	0	0	0	0	0	0	0	0	0	0	0	0	0	0	0	0	0	0	0	0	0	0
FUN_023011	0	0	0	0	0	0	0	0	0	0	0	0	0	0	0	0	0	0	0	0	0	0	0	0	0
FUN_023012	0	0	0	0	0	0	0	0	1	0	0	0	0	0	0	0	0	3	0	0	0	0	0	0	1
FUN_023013	0	0	0	0	0	0	0	0	0	0	0	0	0	0	0	0	0	0	0	0	0	0	0	0	0
FUN_023014	0	0	0	0	0	0	0	0	0	0	0	0	0	0	0	0	0	0	0	0	0	0	0	0	0
FUN_023015	630	408	421	465	521	595	497	660	464	736	713	678	524	402	507	569	446	436	278	380	409	494	402	616	514
FUN_023016	78	23	46	43	62	64	50	58	37	38	44	80	69	52	44	60	45	49	42	61	39	40	44	80	65
FUN_023017	121	116	134	120	136	152	138	168	158	126	158	160	141	117	122	155	74	121	120	129	120	134	106	176	180
FUN_023018	14	5	11	18	3	18	19	19	12	1	14	12	13	15	19	8	17	15	22	19	11	15	12	39	15
FUN_023019	0	0	6	0	1	1	1	0	0	1	7	0	2	0	0	0	1	0	1	4	1	0	0	0	0
FUN_023020	0	0	0	0	0	0	0	0	0	0	0	0	0	0	0	0	0	0	0	0	0	0	0	0	0
FUN_023021	0	0	0	0	0	0	0	0	0	0	0	0	0	0	0	1	0	0	0	0	0	0	0	0	0
FUN_023022	0	0	0	0	0	0	0	0	0	0	0	0	1	0	0	0	0	0	0	0	0	0	0	0	0
FUN_023023	414	196	242	437	320	193	66	160	184	194	135	139	133	167	133	462	354	163	326	518	316	231	304	216	514
FUN_023024	0	0	0	0	0	0	0	0	0	0	0	0	0	0	0	0	0	0	0	0	0	0	0	0	0
FUN_023025	0	0	0	0	0	0	0	0	0	0	0	0	0	0	0	0	0	0	0	0	0	0	0	0	0
FUN_023026	0	0	0	0	0	0	0	0	0	0	0	1	0	0	0	0	0	0	0	0	0	0	0	0	0
FUN_023027	1	0	10	2	4	0	10	48	0	3	3	10	6	9	3	3	6	4	3	1	0	0	2	8	4
FUN_023028	0	1	2	1	16	4	1	3	0	0	1	7	0	2	7	0	4	7	0	4	5	0	2	2	3
FUN_023029	0	2	1	3	2	1	3	4	0	1	8	6	0	1	3	0	0	1	1	0	0	1	4	4	5
FUN_023030	0	0	0	0	0	0	0	0	0	0	0	0	0	1	0	0	0	0	0	0	0	0	0	0	0
FUN_023031	0	0	0	0	0	0	0	0	0	0	0	0	0	0	0	0	0	0	0	0	0	0	0	0	0
FUN_023032	0	0	0	0	0	0	0	0	0	0	0	0	0	0	0	0	0	0	0	0	0	0	0	0	0
FUN_023033	0	0	3	1	6	0	11	5	0	4	2	1	1	1	4	3	1	2	1	1	3	4	2	0	0
FUN_023034	1	2	5	10	4	0	3	0	0	0	1	3	2	2	2	0	0	4	2	1	1	1	4	1	7
FUN_023035	0	0	0	0	0	0	0	0	0	0	0	0	0	0	0	0	0	0	0	0	0	0	0	0	0
FUN_023036	0	0	0	0	0	0	0	0	0	0	0	0	0	0	0	0	0	0	0	0	0	0	0	0	0
FUN_023037	584	189	176	227	374	107	197	456	227	33	229	153	90	386	421	423	55	10	366	253	360	223	242	297	470
FUN_023038	0	0	3	0	3	0	1	0	0	0	0	2	0	0	0	2	1	0	0	0	0	0	0	0	0
FUN_023039	339	278	162	314	357	371	366	445	188	332	463	361	288	225	260	325	209	187	225	162	317	275	259	482	314
FUN_023040	745	505	846	673	1008	592	709	1037	1437	571	545	822	924	843	926	745	606	875	1049	624	768	692	692	860	710
FUN_023041	0	0	0	1	0	0	0	0	0	0	0	4	0	0	0	0	0	0	0	0	0	0	0	0	0
FUN_023042	0	0	0	0	0	0	0	0	0	0	0	0	0	0	0	0	0	0	0	0	0	0	0	0	0
FUN_023043	0	0	0	0	0	0	0	0	0	0	0	0	0	0	0	0	0	0	0	0	0	0	0	0	0
FUN_023044	0	0	0	0	0	0	0	0	0	0	0	0	0	0	0	0	1	0	2	0	0	0	0	0	0
FUN_023045	135	165	109	203	210	436	433	399	123	479	565	285	184	213	188	163	117	172	230	129	187	181	122	266	220
FUN_023046	35	61	43	86	96	374	365	276	20	445	488	131	115	135	67	77	30	65	103	66	52	48	63	110	75
FUN_023047	0	0	0	2	0	4	0	0	0	0	0	0	0	0	0	0	0	0	0	0	0	0	0	0	0
FUN_023048	0	0	0	0	0	0	0	0	0	0	0	0	0	0	0	0	0	0	0	0	0	0	0	0	0
FUN_023049	0	0	0	0	0	0	0	0	0	0	0	0	0	0	0	0	0	0	0	0	0	0	0	0	0
FUN_023050	0	1	0	1	4	0	0	0	1	0	4	1	0	1	0	0	0	0	0	0	2	1	0	0	0
FUN_023051	0	0	0	0	0	0	2	0	1	0	0	1	0	1	1	0	0	0	1	0	0	0	0	3	0
FUN_023052	0	0	0	0	0	0	0	0	0	0	0	0	1	0	0	0	0	0	0	0	0	0	0	0	0
FUN_023053	0	1	0	0	0	0	0	0	0	2	0	0	0	1	0	0	0	0	0	0	0	0	0	0	0
FUN_023054	0	0	0	0	0	0	0	0	0	0	0	0	0	0	0	0	0	0	0	0	0	0	0	0	0
FUN_023055	0	1	0	0	0	0	2	0	0	1	1	0	0	2	0	0	0	0	0	0	0	0	0	1	0
FUN_023056	6	5	1	8	5	20	0	0	7	9	1	12	14	12	1	0	0	0	5	1	6	0	9	4	32
FUN_023057	2	0	0	1	0	1	6	8	0	0	0	1	7	5	3	4	8	0	2	2	0	0	3	3	0
FUN_023058	443	328	549	411	438	47	597	0	150	747	29	393	599	0	336	523	0	402	678	412	718	657	351	53	807
FUN_023059	0	0	0	0	0	1	0	3	2	0	0	1	1	0	0	0	0	6	0	0	1	0	0	0	0
FUN_023060	0	0	0	0	0	0	0	0	0	0	0	0	0	3	0	0	0	0	0	1	0	0	0	0	0
FUN_023061	0	7	12	8	12	9	10	17	0	14	33	7	4	2	10	2	9	9	15	6	11	6	10	16	10
FUN_023062	59	56	48	82	59	44	113	38	43	51	73	78	43	46	44	32	57	41	69	55	50	68	77	87	79
FUN_023063	17	22	23	16	36	25	33	10	16	17	29	26	21	27	28	29	20	19	37	22	23	6	24	22	22
FUN_023064	4	0	5	1	0	0	6	0	0	0	0	1	0	1	0	2	0	0	2	0	2	4	0	0	0
FUN_023065	0	0	0	0	0	0	0	0	0	0	0	0	0	0	0	0	0	0	0	0	0	0	0	0	1
FUN_023066	293	300	484	445	614	439	528	236	309	504	333	603	221	492	446	433	174	503	659	4	209	253	256	159	309
FUN_023067	7	3	4	0	0	0	10	22	0	0	35	3	0	19	0	12	0	16	13	16	14	0	4	9	0
FUN_023068	0	0	0	0	0	0	0	0	0	0	2	1	0	0	0	0	0	0	0	1	0	0	0	0	0
FUN_023069	0	0	0	0	0	0	1	0	0	2	0	0	0	0	1	0	0	0	0	0	0	0	0	0	0
FUN_023070	5	1	0	1	0	0	1	0	0	0	2	3	4	0	1	0	0	0	2	0	0	0	3	2	0
FUN_023071	0	0	0	0	0	0	0	0	0	0	0	0	0	0	0	0	0	0	1	0	0	0	0	0	0
FUN_023072	0	0	0	0	0	0	0	0	0	0	0	0	0	2	0	0	0	0	0	0	0	0	0	0	0
FUN_023073	0	0	0	0	0	0	0	0	0	0	0	0	0	0	0	0	0	0	0	0	0	0	0	0	0
FUN_023074	17	14	9	6	9	22	14	13	8	0	18	11	10	22	15	16	12	8	21	37	16	4	7	16	24
FUN_023075	0	0	0	0	0	0	0	0	0	0	0	0	0	0	0	0	0	0	0	0	0	0	0	0	0
FUN_023076	0	0	0	0	3	0	0	0	0	0	0	0	2	2	0	0	0	1	0	0	0	0	0	6	5
FUN_023077	0	0	0	0	0	0	0	0	0	0	0	0	0	0	0	0	0	0	0	0	0	0	0	0	0
FUN_023078	21	28	17	17	9	7	28	12	30	11	7	12	12	19	12	27	2	26	27	12	11	16	5	23	3
FUN_023079	19	5	0	0	0	0	0	0	15	0	7	0	7	0	5	7	0	5	53	0	18	7	24	0	0
FUN_023080	6	7	12	10	2	2	7	10	11	9	5	17	11	2	5	11	9	4	12	7	6	2	6	13	8
FUN_023081	0	0	2	1	0	5	3	0	0	2	2	0	0	0	1	0	0	2	0	1	0	0	0	1	0
FUN_023082	0	0	0	0	0	0	1	0	0	0	2	0	1	0	0	0	0	0	1	0	0	0	0	0	0
FUN_023083	2	4	0	6	2	2	3	0	1	0	0	0	0	2	1	6	2	2	1	0	0	0	0	2	4
FUN_023084	14	11	1	9	27	10	10	16	2	3	11	7	14	12	6	15	7	5	8	5	5	2	18	15	14
FUN_023085	0	0	0	1	0	2	1	0	2	0	1	0	0	0	0	3	6	0	0	2	3	2	0	1	0
FUN_023086	0	0	0	0	0	0	0	0	0	0	0	0	0	0	0	0	0	0	0	0	0	0	0	0	0
FUN_023087	0	0	0	0	0	0	0	0	0	0	0	0	0	0	0	0	0	0	0	0	0	0	0	0	0
FUN_023088	0	0	0	0	0	0	0	0	0	0	0	0	0	0	1	0	0	0	0	0	0	0	0	0	0
FUN_023089	0	0	0	0	0	0	0	0	0	0	0	0	0	0	0	0	0	0	0	0	0	0	0	1	0
FUN_023090	0	0	0	0	0	0	0	0	0	0	0	0	0	0	0	0	0	0	0	0	0	0	0	0	0
FUN_023091	223	166	198	262	191	194	309	303	290	289	210	345	212	179	157	287	179	190	158	251	212	208	212	234	191
FUN_023092	0	4	2	9	0	0	0	2	0	7	4	1	3	1	0	0	5	0	7	0	1	0	4	0	1
FUN_023093	0	0	0	0	0	0	0	0	0	0	0	3	0	0	1	0	0	0	0	0	4	0	1	0	0
FUN_023094	0	0	0	0	0	0	2	0	0	0	0	0	0	0	0	0	2	5	4	0	1	6	0	0	0
FUN_023095	0	0	0	0	0	0	0	0	0	0	0	0	0	0	0	0	0	0	0	0	0	0	0	0	0
FUN_023096	0	0	0	2	0	0	0	0	0	3	0	0	0	0	0	0	0	1	0	0	0	0	0	0	0
FUN_023097	0	4	13	2	1	2	0	1	7	0	2	3	0	8	3	1	3	4	5	9	1	0	5	3	5
FUN_023098	0	0	0	0	0	0	0	0	0	0	0	0	0	0	0	0	0	0	0	0	0	0	0	0	0
FUN_023099	0	0	0	0	0	0	0	0	0	0	0	0	0	0	0	0	0	2	0	0	0	0	0	0	0
FUN_023100	316	270	230	358	517	271	435	186	166	257	424	268	289	282	396	278	276	223	267	248	392	274	262	452	344
FUN_023101	0	0	0	0	0	0	0	0	0	0	0	0	0	0	0	0	0	0	0	0	0	0	0	0	0
FUN_023102	0	0	0	0	0	0	0	0	0	0	0	0	0	0	0	0	0	0	0	0	0	0	0	0	0
FUN_023103	15	18	155	22	476	3	4021	2521	31	14	16	7	819	3538	1708	932	125	174	172	152	325	62	77	17	245
FUN_023104	84	27	318	70	1254	15	7614	5834	139	27	19	16	1612	7823	4280	2343	303	326	664	284	617	119	180	37	796
FUN_023105	135	106	78	155	262	188	242	181	98	150	268	160	192	184	192	135	124	152	208	134	230	180	145	260	176
FUN_023106	171	104	89	148	264	178	246	209	97	157	226	145	174	158	174	150	99	142	165	112	200	156	154	262	190
FUN_023107	291	222	268	184	229	245	136	284	277	342	260	309	279	182	211	272	196	229	160	201	207	186	172	319	251
FUN_023108	161	104	99	296	362	262	257	318	126	163	328	310	200	194	172	210	192	169	75	111	225	211	198	284	209
FUN_023109	395	262	200	320	632	298	543	364	246	302	558	304	308	344	473	286	215	277	469	256	488	396	239	541	385
FUN_023110	14	4	13	10	8	7	4	33	6	10	16	13	26	12	3	8	12	17	2	6	9	12	11	20	15
FUN_023111	0	2	0	0	0	0	0	0	0	0	0	1	0	0	0	2	1	0	1	0	0	0	0	0	0
FUN_023112	6	5	16	11	11	18	17	10	11	7	13	14	6	5	6	11	14	16	19	9	9	10	11	15	10
FUN_023113	3	3	0	0	0	1	0	0	0	0	0	1	2	0	1	0	0	0	4	2	0	0	0	0	0
FUN_023114	0	0	0	0	0	0	3	4	0	2	0	0	0	0	0	0	0	2	0	6	1	4	2	0	0
FUN_023115	410	432	396	432	532	443	507	363	488	365	545	446	371	417	434	444	282	407	477	367	440	381	340	496	461
FUN_023116	0	0	0	0	0	0	0	0	0	0	0	0	0	0	0	0	0	0	0	0	0	0	0	0	0
FUN_023117	66	41	54	65	74	52	57	43	59	34	57	79	47	51	52	56	56	48	54	47	81	64	43	79	65
FUN_023118	0	0	0	0	0	0	0	0	0	0	0	0	0	1	0	0	0	0	0	0	0	0	0	0	0
FUN_023119	0	0	0	1	0	0	1	0	0	0	1	0	0	2	0	2	0	0	0	3	0	0	0	0	0
FUN_023120	0	0	0	0	0	0	0	0	0	0	0	0	0	0	0	0	0	0	0	0	0	0	0	0	0
FUN_023121	448	424	334	556	535	652	563	648	292	618	624	492	528	398	348	486	307	336	508	382	587	516	475	590	512
FUN_023122	0	1	0	0	0	0	0	4	1	1	4	0	1	1	0	0	0	5	5	0	3	8	0	7	0
FUN_023123	5	5	9	2	3	2	10	5	9	5	10	13	2	4	5	1	0	4	1	3	1	3	2	3	0
FUN_023124	0	0	0	0	0	0	2	0	0	0	0	0	0	0	0	0	0	3	0	0	0	0	0	0	0
FUN_023125	0	0	0	0	0	0	0	0	0	0	0	0	0	0	0	0	0	0	0	0	0	0	0	0	0
FUN_023126	129	94	70	96	150	83	135	80	91	51	99	107	90	97	140	103	134	62	113	91	151	106	86	143	147
FUN_023127	0	11	0	0	0	0	0	0	0	0	3	0	0	0	0	4	0	4	5	0	0	0	0	0	0
FUN_023128	0	0	0	0	0	0	0	0	0	0	0	0	0	0	0	0	0	0	0	0	0	0	0	0	0
FUN_023129	0	0	0	0	0	0	0	0	0	0	0	0	0	0	0	0	0	0	0	0	0	0	0	0	0
FUN_023130	421	488	510	531	614	557	503	674	534	567	638	533	535	650	633	663	395	530	669	704	743	708	574	602	628
FUN_023131	1481	1088	535	1237	2451	1686	1694	1679	453	1136	2288	1538	852	1484	1646	896	752	932	1260	990	1677	1439	1157	2144	1577
FUN_023132	0	0	0	0	0	0	0	0	0	0	0	0	0	0	0	0	0	0	0	0	0	0	0	0	0
FUN_023133	1	10	4	17	10	3	1	5	5	17	1	4	15	2	3	4	10	7	3	7	11	6	12	14	7
FUN_023134	0	0	0	0	0	0	0	0	0	0	0	0	0	0	0	0	0	0	0	0	0	0	0	0	0
FUN_023135	783	790	554	936	1142	1033	1028	1020	627	974	1323	998	737	687	931	840	548	587	537	542	829	946	817	1235	839
FUN_023136	935	955	631	1157	1471	1217	1308	1280	843	935	1359	1091	841	822	889	1083	654	515	480	543	1225	854	912	1238	1055
FUN_023137	0	0	0	249	49	0	0	121	0	78	321	6	15	57	0	6	95	56	0	11	76	136	0	22	0
FUN_023138	40	27	35	37	40	42	45	53	78	44	24	43	44	37	20	39	42	53	55	30	27	55	38	74	21
FUN_023139	0	0	0	0	0	0	0	0	0	0	0	0	0	0	0	0	0	0	0	0	0	0	0	0	0
FUN_023140	61	22	15	62	12	0	1	0	5	9	0	0	9	9	2	204	177	24	61	293	10	26	0	4	79
FUN_023141	61	22	15	62	12	0	1	0	5	9	0	0	9	9	2	204	177	24	61	293	10	26	0	4	79
FUN_023142	93	93	209	74	164	208	184	60	85	87	199	113	149	76	121	100	92	114	26	198	157	176	101	110	100
FUN_023143	0	3	0	0	0	0	0	0	0	0	0	0	0	0	0	0	0	0	0	0	0	0	0	0	0
FUN_023144	38	79	97	49	36	24	44	10	28	56	31	38	23	22	39	33	17	43	50	35	41	48	16	38	33
FUN_023145	1980	1540	1604	2223	1881	2181	1701	2441	2093	2427	2173	2318	1872	1539	1683	2453	1534	1704	1450	1964	1977	1953	1934	2587	2133
FUN_023146	0	0	34	45	17	0	146	0	17	7	0	0	0	8	0	36	0	0	354	8	0	19	23	0	238
FUN_023147	0	0	0	0	0	0	0	0	0	0	0	0	0	0	0	0	0	0	0	0	0	0	0	0	0
FUN_023148	0	0	0	0	0	0	0	0	0	0	0	0	0	0	0	0	0	0	0	0	0	0	0	0	0
FUN_023149	0	0	0	0	0	0	0	0	0	0	0	0	0	0	0	0	0	0	0	0	0	0	0	0	0
FUN_023150	0	0	0	0	0	0	0	0	1	0	1	0	0	0	0	0	0	0	0	0	0	0	0	0	0
FUN_023151	0	0	1	0	0	0	1	0	4	9	2	3	1	0	0	1	0	0	1	0	2	0	0	0	0
FUN_023152	0	0	0	0	0	0	0	0	0	0	0	0	0	0	0	0	0	2	0	0	1	0	0	2	2
FUN_023153	0	0	0	2	14	4	7	0	2	1	2	0	2	6	1	0	9	2	1	0	3	4	0	5	0
FUN_023154	131	135	65	176	322	195	230	198	43	135	264	140	112	139	190	150	135	88	107	118	191	191	127	279	105
FUN_023155	0	0	0	0	0	0	0	0	0	0	0	0	0	0	0	0	0	0	0	0	0	0	0	0	0
FUN_023156	222	239	277	298	264	311	178	307	541	376	258	328	243	221	209	253	288	338	185	358	330	342	251	329	288
FUN_023157	1403	1477	783	1779	2044	2472	2121	2854	520	2987	3511	2047	1620	1168	1684	1340	1301	1189	924	797	1417	1667	1183	2722	1705
FUN_023158	0	0	0	0	0	0	0	0	0	0	0	0	0	0	0	0	0	0	0	0	0	0	0	0	0
FUN_023159	896	758	485	939	1000	861	872	867	485	788	1076	699	657	521	701	679	533	443	441	445	903	628	671	1165	835
FUN_023160	0	0	0	0	0	0	0	0	0	0	0	0	0	0	0	0	0	2	0	0	0	2	0	0	0
FUN_023161	4	2	3	4	4	5	4	5	0	16	1	9	4	2	8	7	1	9	9	8	3	1	11	6	2
FUN_023162	0	0	0	0	0	0	0	0	0	0	0	0	0	0	0	0	0	0	0	0	0	0	0	0	0
FUN_023163	0	0	0	0	0	0	0	0	0	0	0	0	0	0	0	0	0	0	0	0	0	0	0	0	0
FUN_023164	1121	968	2183	776	2316	2419	1755	3628	8293	478	2283	3085	2476	3396	2753	2431	856	1158	1979	1054	851	2046	995	2424	1197
FUN_023165	21	57	26	46	49	43	42	28	7	22	48	56	33	27	38	36	43	32	17	39	37	30	24	47	51
FUN_023166	110	126	198	169	184	180	143	137	236	80	111	186	120	137	111	105	230	250	319	194	174	211	88	141	180
FUN_023167	0	0	0	0	0	0	0	0	0	0	0	0	0	0	0	0	0	0	0	0	0	0	0	0	0
FUN_023168	0	0	0	0	0	0	0	0	0	0	0	0	0	0	0	0	0	0	0	0	0	0	0	0	0
FUN_023169	0	0	0	0	0	0	0	0	0	0	0	0	0	0	0	0	0	0	0	0	0	0	0	0	0
FUN_023170	0	0	0	0	0	0	0	0	0	0	0	0	0	0	0	0	0	0	0	0	0	0	0	0	0
FUN_023171	0	0	0	0	0	0	0	0	0	0	0	0	0	0	0	0	0	0	0	0	0	0	0	0	0
FUN_023172	0	0	0	0	0	0	0	0	0	0	0	0	0	0	0	0	0	0	0	0	0	0	0	0	0
FUN_023173	0	0	0	0	0	0	0	0	0	0	0	0	0	0	0	0	0	0	0	0	0	0	0	0	0
FUN_023174	0	0	0	0	0	0	0	0	0	0	0	0	0	0	0	0	0	0	0	0	0	0	0	0	0
FUN_023175	0	0	0	0	0	0	0	0	0	0	0	0	0	0	0	0	0	0	0	0	0	0	0	0	0
FUN_023176	0	0	0	0	0	0	0	0	0	0	0	0	0	0	0	0	0	0	0	0	0	0	0	0	0
FUN_023177	0	0	0	0	0	0	0	0	0	0	0	0	0	0	0	0	0	0	0	0	0	0	0	0	0
FUN_023178	15	33	4	20	74	7	45	25	4	8	43	29	24	27	54	22	13	26	34	31	40	12	24	67	54
FUN_023179	0	2	0	0	0	0	0	0	0	3	0	0	0	2	0	0	0	0	0	0	0	0	0	0	0
FUN_023180	126	82	93	94	98	93	51	122	140	127	70	140	106	109	135	100	62	79	60	100	113	112	65	122	78
FUN_023181	17	13	18	18	32	31	18	13	29	21	31	17	11	25	21	27	12	10	29	28	15	33	12	19	11
FUN_023182	4	1	2	0	0	2	0	0	0	0	1	1	1	2	0	0	1	1	2	0	1	0	1	0	2
FUN_023183	270	130	68	2	0	152	378	0	499	412	61	176	249	169	494	46	96	261	185	73	356	495	117	0	37
FUN_023184	10	0	2	1	0	7	1	2	3	7	10	5	7	3	5	7	1	0	7	2	2	1	0	0	1
FUN_023185	0	0	0	0	0	0	0	0	0	0	0	0	0	0	0	0	0	0	0	0	0	0	0	0	0
FUN_023186	10	7	4	9	9	7	19	34	6	25	38	11	22	10	11	2	15	8	9	17	1	4	15	24	13
FUN_023187	0	0	0	0	0	0	0	0	0	0	0	0	0	0	0	0	0	0	0	0	0	0	0	0	0
FUN_023188	0	2	4	0	9	0	2	3	0	0	1	0	0	1	5	1	1	1	1	0	1	0	4	4	0
FUN_023189	10	19	8	0	8	2	15	3	5	9	2	18	18	17	5	6	2	15	7	13	12	4	8	27	1
FUN_023190	0	0	0	0	0	0	0	0	0	0	0	2	0	0	0	0	0	0	1	0	0	0	0	0	1
FUN_023191	91	120	69	117	112	206	198	244	37	159	287	107	89	61	73	66	57	87	87	79	83	67	106	148	101
FUN_023192	53	40	20	53	42	70	68	82	13	68	131	52	29	26	32	17	36	20	38	16	31	15	34	50	31
FUN_023193	0	2	0	3	4	11	2	4	0	3	5	6	1	1	2	0	14	1	3	2	0	0	0	0	0
FUN_023194	12	0	2	1	0	1	0	0	0	0	0	1	1	3	0	2	0	0	0	1	0	0	2	0	0
FUN_023195	0	4	0	0	0	0	0	0	0	2	0	3	0	0	0	0	0	0	0	0	0	0	0	0	0
FUN_023196	0	0	0	5	5	1	3	0	6	0	5	4	1	1	3	3	2	2	0	0	1	0	0	8	0
FUN_023197	0	0	0	0	0	0	0	0	0	3	0	1	3	0	0	1	0	0	0	0	2	7	0	0	2
FUN_023198	2	1	0	1	1	0	2	0	1	3	3	0	0	1	1	0	4	1	0	0	1	0	0	5	7
FUN_023199	0	1	0	1	0	0	0	0	3	1	0	0	0	0	0	0	0	0	0	0	0	0	0	0	0
FUN_023200	0	0	0	1	0	0	0	1	4	0	4	0	1	2	2	0	2	0	0	7	1	0	0	0	0
FUN_023201	0	1	0	0	3	0	0	0	0	0	0	3	0	2	2	0	1	0	6	1	4	3	0	0	0
FUN_023202	0	0	0	0	0	0	0	0	0	0	0	0	0	2	0	0	0	0	0	0	0	0	0	0	0
FUN_023203	0	0	0	0	0	0	0	0	0	0	0	0	0	0	0	0	0	0	0	0	0	0	0	0	0
FUN_023204	0	0	0	0	0	2	0	0	1	1	0	0	0	1	0	0	0	0	0	0	0	1	0	0	0
FUN_023205	38430	26533	40893	33959	31219	44695	35799	52310	53515	55359	44385	48516	48650	29500	38995	54301	40207	34986	25168	34679	27587	35636	27753	37596	41370
FUN_023206	2	19	16	24	19	10	14	4	1	4	10	22	9	12	12	21	17	2	23	23	19	8	25	21	12
FUN_023207	3031	1840	1293	1426	2008	806	2071	2664	2431	3288	1938	1567	1614	2185	2333	2419	2692	2019	2222	3996	2076	2177	1454	941	1636
FUN_023208	0	0	0	0	0	0	0	0	0	0	0	0	0	0	0	0	1	0	0	0	0	0	0	0	0
FUN_023209	0	0	1	0	2	0	0	0	0	0	0	0	0	1	0	0	0	0	0	0	0	0	0	0	0
FUN_023210	0	0	1	0	2	0	6	3	0	0	1	0	0	0	3	0	0	1	0	0	0	0	0	1	2
FUN_023211	0	0	0	0	0	0	0	0	0	0	0	0	0	0	0	0	0	0	0	0	0	0	0	0	0
FUN_023212	0	0	0	3	0	0	0	12	1	0	0	0	0	0	0	0	0	0	0	0	4	0	0	0	0
FUN_023213	80	17	11	27	79	23	50	41	22	29	48	14	21	28	20	36	27	19	63	12	16	31	35	50	50
FUN_023214	0	0	0	0	0	0	0	0	0	0	0	0	0	0	0	0	0	0	0	0	0	0	0	0	0
FUN_023215	0	2	3	0	0	2	0	0	3	0	6	2	1	5	0	0	0	0	0	3	0	1	1	0	1
FUN_023216	0	0	0	0	0	0	0	0	0	0	0	0	0	0	0	0	0	1	0	0	0	0	1	0	0
FUN_023217	216	180	122	212	274	301	232	261	148	253	303	212	182	158	210	255	122	131	208	120	175	218	198	290	265
FUN_023218	1245	818	706	2397	3548	204	5651	682	18	41	105	288	19553	107	368	36	840	121	4835	837	1371	5672	51	1266	205
FUN_023219	17057	12050	10278	33855	53739	1254	63449	6531	4699	397	1264	2965	117794	99564	3805	244	6221	1276	26297	11239	18010	41901	277	15650	2446
FUN_023220	301	498	238	531	788	626	624	749	547	528	412	595	484	493	528	593	363	387	660	129	599	608	513	851	709
FUN_023221	58	37	126	38	76	91	53	56	29	39	80	101	46	84	72	32	49	68	37	35	56	53	39	66	77
FUN_023222	210	127	113	127	244	91	216	135	113	109	209	103	113	146	139	180	73	105	202	110	181	121	148	236	223
FUN_023223	10	24	28	22	34	20	18	54	37	22	19	24	21	30	34	25	21	35	43	22	30	40	15	24	36
FUN_023224	17	24	14	28	13	11	12	10	7	28	22	9	11	8	3	9	18	13	15	20	10	17	64	13	20
FUN_023225	0	1	0	0	0	5	2	0	4	0	1	4	1	6	3	6	0	0	0	0	0	2	1	2	0
FUN_023226	1	0	11	0	0	0	0	3	0	0	6	1	2	2	0	0	0	0	0	0	2	0	0	0	0
FUN_023227	0	0	0	0	2	4	3	0	0	0	0	1	0	0	1	0	0	0	3	0	1	2	3	0	2
FUN_023228	32	50	34	49	57	67	73	41	32	30	58	44	45	40	47	34	37	29	76	43	48	71	40	50	28
FUN_023229	0	0	0	0	3	0	0	0	0	7	0	6	0	2	0	0	0	0	1	0	0	0	0	0	0
FUN_023230	37	35	30	42	42	47	43	63	47	83	74	69	48	56	41	37	40	33	67	49	40	44	45	54	75
FUN_023231	107	101	83	101	131	78	75	105	64	88	76	110	71	115	84	72	88	106	155	88	107	85	75	97	108
FUN_023232	86	26	58	72	57	52	108	88	0	72	61	33	116	36	68	33	68	78	164	78	51	129	54	62	95
FUN_023233	260	196	244	297	340	428	335	321	243	312	434	370	264	184	277	256	246	210	214	226	262	318	206	317	273
FUN_023234	270	268	233	238	330	431	230	371	297	729	480	346	364	217	273	354	231	287	115	179	246	330	263	333	237
FUN_023235	883	657	601	935	1099	1284	887	1331	771	1297	1276	970	886	706	801	958	674	886	886	695	998	978	784	1475	1140
FUN_023236	0	0	0	0	0	0	0	0	0	0	0	0	0	0	0	0	0	0	0	0	0	0	0	0	0
FUN_023237	0	0	5	0	0	0	1	0	0	0	6	0	0	2	0	0	0	0	0	0	2	0	0	0	0
FUN_023238	10	3	10	2	2	7	0	4	1	2	1	7	0	2	2	16	8	0	9	8	3	3	5	3	8
FUN_023239	0	1	0	0	0	0	0	0	0	0	0	0	0	0	0	0	0	0	0	0	0	0	0	0	0
FUN_023240	0	0	0	0	0	0	0	3	0	0	0	0	0	0	0	0	0	0	0	0	0	0	0	0	0
FUN_023241	0	0	1	0	0	1	0	0	0	0	0	0	0	0	0	0	0	0	0	0	0	0	0	0	5
FUN_023242	1	6	0	4	1	3	2	0	3	0	1	0	0	1	3	5	6	0	0	0	1	3	0	9	0
FUN_023243	0	0	0	0	0	0	0	0	0	0	0	0	0	0	0	0	0	0	0	0	0	0	0	0	0
FUN_023244	0	0	0	0	0	0	0	0	0	0	0	0	0	0	0	0	0	0	0	0	0	0	0	0	0
FUN_023245	0	0	0	0	0	0	0	0	0	0	0	0	0	0	0	0	2	0	0	0	0	0	0	0	0
FUN_023246	0	0	0	0	0	0	0	0	0	0	0	0	0	0	0	0	0	0	0	0	0	0	0	0	0
FUN_023247	0	0	0	0	0	0	0	0	0	0	0	0	0	0	0	0	0	0	0	0	0	0	0	0	0
FUN_023248	0	0	0	0	0	0	3	0	0	0	0	0	0	0	0	1	0	0	0	0	0	0	1	0	0
FUN_023249	606	393	784	448	408	380	285	339	438	494	216	453	395	483	238	600	435	510	515	327	441	345	673	529	778
FUN_023250	0	1	0	0	0	0	2	0	0	1	1	0	0	2	0	0	0	0	0	0	0	0	0	1	0
FUN_023251	102	78	50	85	131	71	201	110	81	77	174	129	56	83	74	47	78	50	94	48	63	65	100	129	105
FUN_023252	0	0	0	0	0	0	0	0	0	0	0	0	0	0	0	0	0	0	0	0	0	0	0	0	0
FUN_023253	0	0	0	0	0	0	0	0	0	0	0	0	1	0	0	0	0	0	0	0	0	0	0	0	0
FUN_023254	2	0	1	0	5	9	0	0	10	0	0	0	4	11	0	0	0	0	0	0	0	1	0	0	0
FUN_023255	4	2	2	0	0	5	0	1	6	3	0	0	0	0	2	2	0	1	0	0	5	4	1	0	3
FUN_023256	2	11	3	5	9	8	6	10	0	3	19	16	3	10	31	2	0	33	41	20	6	16	18	7	3
FUN_023257	0	0	0	0	0	0	0	0	0	0	0	0	0	0	0	0	0	0	0	0	0	0	0	0	0
FUN_023258	3	0	4	6	4	1	12	8	9	13	11	2	2	6	11	4	1	2	3	4	3	0	5	4	2
FUN_023259	0	0	0	0	0	0	0	0	0	0	0	0	0	0	0	0	0	0	0	0	0	0	0	0	0
FUN_023260	0	0	0	0	0	0	0	0	0	0	0	0	0	0	0	0	0	0	0	0	0	0	0	0	0
FUN_023261	20	17	22	11	26	6	14	25	30	28	12	16	26	14	16	15	18	12	18	18	18	14	19	18	22
FUN_023262	0	0	0	3	0	1	1	0	0	0	2	0	0	0	0	0	0	0	1	0	0	0	0	0	0
FUN_023263	284	270	316	364	452	240	350	334	283	305	358	301	215	389	357	353	232	220	302	290	352	258	273	368	404
FUN_023264	0	0	0	0	0	0	0	0	0	0	0	0	0	0	0	0	0	0	0	0	0	0	0	0	0
FUN_023265	12395	7358	22739	8567	12282	17898	18988	26670	15937	18154	14552	12184	26941	19865	18692	24283	17641	19395	13477	9793	9563	11010	3391	20166	18699
FUN_023266	0	0	2	0	3	1	3	0	0	6	1	0	1	0	0	0	0	0	0	0	0	0	0	1	0
FUN_023267	0	0	0	0	0	0	0	0	0	0	0	0	0	0	0	0	0	0	0	0	0	0	0	0	0
FUN_023268	0	0	4	0	0	0	0	0	0	0	0	0	0	0	0	0	0	0	3	0	0	0	0	0	0
FUN_023269	0	0	0	0	0	0	0	0	0	0	0	0	0	0	0	0	0	0	0	0	0	0	0	0	0
FUN_023270	39	36	19	25	32	23	46	44	17	12	29	49	27	11	34	31	30	29	38	37	33	12	32	48	36
FUN_023271	0	1	0	0	0	0	0	0	2	0	0	0	1	0	0	0	3	0	0	0	0	0	0	0	0
FUN_023272	2	2	2	2	0	0	2	0	1	3	4	7	5	0	0	0	2	1	2	6	1	4	3	0	4
FUN_023273	0	0	0	0	0	0	0	0	0	0	0	0	0	0	0	0	0	0	1	0	1	0	0	0	0
FUN_023274	0	0	0	0	0	0	0	0	0	0	0	0	0	0	0	0	0	0	0	0	0	0	0	0	0
FUN_023275	0	0	0	0	0	0	0	0	0	0	0	0	0	0	0	0	0	0	0	0	0	0	0	0	0
FUN_023276	0	4	2	0	0	1	8	3	0	8	2	0	0	5	1	0	5	0	2	0	0	0	1	0	0
FUN_023277	0	0	0	0	0	0	0	0	0	0	0	0	0	0	0	0	0	0	0	0	0	0	0	0	0
FUN_023278	0	0	0	0	0	0	0	0	0	0	0	0	1	0	0	0	0	0	0	0	0	0	0	0	0
FUN_023279	0	0	0	0	0	0	0	1	0	0	0	0	0	0	0	0	0	0	0	0	0	0	2	0	0
FUN_023280	0	0	0	0	0	0	0	0	0	0	0	0	0	0	0	0	0	0	0	0	0	3	0	0	0
FUN_023281	0	0	0	0	0	0	0	0	0	0	0	0	0	0	0	0	0	0	0	0	0	0	0	0	0
FUN_023282	0	0	0	0	0	0	0	0	0	0	0	0	0	0	0	0	0	0	0	0	0	0	0	0	1
FUN_023283	0	0	0	0	0	0	0	0	0	0	0	0	0	0	0	0	0	0	0	0	0	0	0	0	0
FUN_023284	0	0	0	0	0	0	0	0	0	0	0	0	0	0	0	0	0	0	0	0	0	0	0	0	0
FUN_023285	0	0	0	0	0	0	0	0	0	0	0	0	0	0	0	0	0	0	0	0	0	0	0	0	0
FUN_023286	0	0	0	0	0	0	0	0	0	0	0	0	0	0	0	0	0	0	0	0	0	0	0	0	0
FUN_023287	11	30	41	14	25	44	60	45	15	28	29	33	29	31	71	35	7	14	10	18	39	13	10	38	35
FUN_023288	263	270	443	238	272	351	240	196	506	148	123	373	249	176	262	461	288	287	264	512	324	322	220	182	354
FUN_023289	0	0	0	0	0	0	0	0	0	0	0	0	0	0	0	0	0	0	0	0	0	0	0	0	0
FUN_023290	0	0	2	1	0	3	1	0	2	4	8	2	0	0	1	0	1	0	2	1	1	0	4	2	0
FUN_023291	874	585	1005	663	824	1185	756	953	1350	852	876	1311	870	790	1384	2096	1100	1017	881	1260	1395	1386	322	683	968
FUN_023292	0	0	0	0	0	0	0	0	0	0	0	1	0	0	0	0	0	0	1	0	1	1	0	0	0
FUN_023293	3	0	0	0	0	0	0	0	0	0	2	0	0	1	3	2	0	0	0	1	1	0	1	0	0
FUN_023294	0	0	0	0	0	0	0	0	5	0	0	0	0	0	0	0	0	0	0	0	0	0	0	0	0
FUN_023295	0	0	0	0	0	0	0	0	0	0	0	0	0	0	0	0	2	0	0	0	0	0	0	0	0
FUN_023296	835	616	578	838	784	998	831	1175	700	1042	984	929	733	618	794	853	757	744	973	789	807	1031	682	849	1001
FUN_023297	240	202	220	237	216	339	227	434	150	299	323	282	237	121	192	214	158	106	179	125	148	209	254	361	291
FUN_023298	40	36	22	67	79	68	45	50	10	46	91	65	31	56	76	38	32	39	20	37	79	59	38	68	57
FUN_023299	16	22	26	38	58	31	32	29	15	22	51	35	18	24	44	30	11	33	15	18	40	38	24	55	20
FUN_023300	66	56	76	90	181	86	56	49	131	44	46	137	94	98	92	54	95	86	115	84	158	67	66	75	116
FUN_023301	0	0	0	0	0	0	0	0	0	0	0	0	0	0	0	0	0	0	0	0	0	0	0	0	0
FUN_023302	0	0	0	0	0	0	0	0	0	0	0	0	0	0	0	0	0	0	0	0	0	0	0	0	0
FUN_023303	11	29	147	44	53	89	18	37	42	24	18	63	28	56	12	23	32	21	14	10	12	38	28	23	44
FUN_023304	0	0	0	0	0	0	3	2	1	0	0	1	2	0	0	0	0	0	0	1	0	0	0	0	0
FUN_023305	0	0	0	0	0	1	0	0	1	0	0	0	0	0	1	0	0	0	0	1	0	0	0	0	0
FUN_023306	24	19	11	26	27	37	34	48	11	9	25	25	27	19	21	25	18	22	21	17	23	25	17	16	25
FUN_023307	193	240	112	244	395	186	266	320	101	184	349	224	198	212	241	285	131	144	201	136	250	181	195	306	235
FUN_023308	105	112	71	106	186	116	180	133	74	74	174	97	84	90	130	104	65	70	92	70	122	146	86	158	123
FUN_023309	186	201	182	193	362	200	224	272	166	175	210	312	158	231	244	142	223	268	279	173	303	210	164	254	192
FUN_023310	0	0	0	2	7	3	4	2	5	4	0	0	8	0	0	0	0	0	13	2	3	1	4	0	6
FUN_023311	0	0	0	0	0	0	0	0	0	0	0	0	0	0	0	0	0	0	0	0	0	1	0	0	0
FUN_023312	0	0	4	8	0	2	0	0	0	0	0	0	2	4	5	0	1	0	0	4	2	0	0	0	0
FUN_023313	403	773	936	385	887	452	509	374	473	476	455	614	464	622	587	439	336	848	871	443	658	550	386	672	586
FUN_023314	2	0	0	0	6	0	0	0	0	0	0	0	0	0	0	0	0	0	0	0	0	5	0	0	0
FUN_023315	0	0	0	0	0	0	0	0	0	0	0	0	1	0	0	0	0	0	0	0	0	0	0	0	0
FUN_023316	51	52	60	81	128	92	54	64	126	165	133	190	97	105	63	79	58	82	32	51	60	61	78	73	70
FUN_023317	0	0	0	0	0	0	0	0	0	0	0	0	0	0	0	0	0	0	52	0	0	0	0	0	0
FUN_023318	69	60	49	91	78	89	82	144	58	104	148	77	64	50	74	64	40	51	64	34	80	78	63	127	104
FUN_023319	4	5	4	5	9	5	11	3	4	11	4	10	4	3	7	6	4	4	2	3	6	3	2	13	15
FUN_023320	41	17	23	49	58	12	52	32	27	37	45	35	28	27	37	49	9	21	36	22	26	68	11	31	35
FUN_023321	0	0	0	0	0	0	0	0	0	0	0	0	0	0	0	0	0	0	0	0	0	0	0	0	0
FUN_023322	0	0	0	0	0	0	0	0	0	0	0	1	0	0	0	0	0	0	0	0	0	0	0	0	0
FUN_023323	0	0	0	0	0	0	0	0	0	0	0	0	0	0	0	0	0	0	0	0	0	0	0	0	0
FUN_023324	0	0	0	0	0	0	0	0	3	0	0	0	0	0	0	0	0	0	0	0	0	0	0	0	0
FUN_023325	0	0	0	0	0	0	0	0	0	0	0	0	0	0	0	0	0	0	0	0	0	0	0	0	0
FUN_023326	0	0	1	0	0	0	0	0	0	0	0	3	1	0	0	6	1	1	1	3	0	2	0	1	5
FUN_023327	199	196	98	262	378	182	329	247	90	135	336	204	196	188	233	194	151	138	266	146	251	179	182	354	243
FUN_023328	0	0	0	0	0	0	0	0	0	0	0	0	0	0	0	0	0	0	0	0	0	0	0	0	0
FUN_023329	0	0	0	0	0	0	0	0	0	0	0	0	0	0	0	0	0	0	1	0	0	0	0	0	0
FUN_023330	0	0	0	0	0	0	0	0	0	0	0	0	0	0	0	0	0	0	0	0	0	0	0	0	0
FUN_023331	0	0	0	0	0	0	0	0	0	0	0	0	0	0	0	0	0	0	0	0	0	0	0	0	0
FUN_023332	0	0	2	1	0	2	0	0	0	0	0	0	0	0	0	1	0	0	0	0	0	0	0	1	4
FUN_023333	840	1143	512	692	674	259	497	669	1768	1352	434	558	620	527	646	521	1185	492	530	1850	746	1061	2010	663	707
FUN_023334	0	0	0	0	0	0	0	0	0	0	0	0	0	0	0	0	0	0	0	0	0	0	0	0	0
FUN_023335	0	0	0	0	0	0	0	0	0	0	0	0	0	0	0	0	0	1	0	0	0	3	0	0	0
FUN_023336	0	0	0	0	0	0	0	0	0	0	0	0	0	0	0	0	0	0	0	0	0	0	0	0	0
FUN_023337	410	349	234	431	416	383	409	445	275	289	450	441	281	245	308	415	242	191	279	200	276	263	325	396	396
FUN_023338	0	0	0	0	0	0	0	0	0	0	0	0	0	0	0	0	0	0	0	0	0	0	0	0	0
FUN_023339	8	8	9	2	10	13	12	2	16	13	13	18	9	6	14	3	21	29	13	15	12	34	3	9	6
FUN_023340	0	0	0	0	0	0	0	0	0	0	0	0	0	0	0	0	0	0	0	0	0	0	1	0	0
FUN_023341	0	0	0	0	0	0	0	0	0	0	0	0	0	0	0	0	1	0	0	0	0	0	0	0	0
FUN_023342	13	7	12	3	23	11	12	3	23	8	7	7	9	21	10	11	15	7	11	12	14	8	2	13	8
FUN_023343	0	1	0	2	0	1	4	0	3	0	3	1	1	0	1	3	0	2	0	4	1	1	0	0	2
FUN_023344	0	0	0	0	0	0	0	0	0	0	0	0	0	0	0	0	0	0	0	0	0	0	0	0	0
FUN_023345	0	2	6	1	9	8	7	1	10	8	6	3	5	2	3	4	3	4	7	7	6	1	7	0	9
FUN_023346	0	0	1	2	23	21	5	0	13	0	0	2	6	17	0	0	0	0	17	15	3	0	3	0	4
FUN_023347	117	0	67	0	0	2	71	117	0	0	0	0	0	0	70	55	0	0	112	0	0	9	0	14	0
FUN_023348	24	38	23	30	42	31	33	29	21	22	42	33	29	51	32	35	44	31	44	47	45	40	45	62	25
FUN_023349	0	1	0	0	0	2	0	0	0	3	2	0	0	0	0	0	0	2	0	0	0	0	0	5	0
FUN_023350	297	261	238	352	552	299	447	336	159	193	459	266	247	241	289	271	226	212	230	224	439	285	226	493	352
FUN_023351	61	103	111	101	101	108	135	76	79	65	97	148	101	102	107	94	86	85	104	107	126	148	83	178	100
FUN_023352	0	0	0	0	0	0	0	0	0	0	0	0	0	0	0	0	0	0	0	0	0	0	0	0	0
FUN_023353	179	173	156	222	412	225	507	175	61	136	346	398	146	193	213	146	100	259	0	223	238	414	265	267	214
FUN_023354	1161	0	45	1754	2115	0	1479	1241	1486	0	28	0	188	358	185	0	117	981	16	0	60	29	434	1628	0
FUN_023355	0	0	9	3	58	9	22	28	14	0	17	25	1	0	22	0	19	23	1	6	35	0	0	0	16
FUN_023356	1329	1386	975	1780	1855	2881	2066	3419	1066	3244	3065	2233	2150	1442	1678	1121	1395	1490	1054	1139	1698	1696	1155	2199	1519
FUN_023357	0	0	8	1	5	0	0	0	1	4	0	2	3	6	2	6	3	0	2	0	2	0	1	2	1
FUN_023358	0	0	0	0	0	0	0	0	0	0	0	0	0	0	0	0	0	0	0	0	0	0	0	0	0
FUN_023359	8	7	0	1	0	1	2	6	0	2	4	10	0	6	3	3	10	2	13	4	6	2	4	1	0
FUN_023360	814	301	1326	915	577	987	506	841	321	1505	1020	1234	769	848	730	534	760	2955	1034	747	1386	740	875	1610	1686
FUN_023361	28	13	30	13	19	4	12	32	20	8	11	34	6	11	14	9	17	9	26	9	11	12	6	28	16
FUN_023362	224	128	142	188	115	81	101	264	111	153	91	129	184	109	117	111	42	72	102	60	82	67	183	173	131
FUN_023363	0	0	0	0	0	0	0	0	0	0	0	0	0	0	0	0	0	0	0	0	0	0	0	0	0
FUN_023364	0	0	0	0	0	1	0	0	0	0	1	5	0	1	0	0	0	0	1	4	0	0	0	0	0
FUN_023365	18	3	12	2	5	5	20	10	12	6	7	14	5	7	3	4	4	12	13	5	8	12	11	10	3
FUN_023366	242	124	109	822	174	70	351	142	61	178	100	60	144	95	126	223	96	180	219	180	357	98	145	109	547
FUN_023367	1	0	5	0	1	0	12	2	0	4	1	1	8	0	3	0	1	0	1	0	0	0	1	3	0
FUN_023368	0	0	0	0	0	8	0	0	0	0	0	6	25	0	0	0	0	0	0	0	0	0	0	0	0
FUN_023369	75	92	46	66	81	72	87	101	50	89	24	102	103	41	25	95	24	48	54	38	43	23	51	100	103
FUN_023370	233	244	274	199	228	270	186	239	318	346	258	294	244	218	207	313	240	313	278	256	255	303	239	372	266
FUN_023371	64	83	26	112	131	45	203	64	17	59	154	99	72	109	147	78	62	52	131	79	125	82	84	156	86
FUN_023372	16	35	29	8	20	13	16	28	28	26	17	37	32	13	32	26	21	26	39	22	17	20	20	29	27
FUN_023373	0	0	0	0	0	0	0	0	0	0	0	0	0	0	0	0	0	0	0	0	0	0	0	0	0
FUN_023374	7	28	4	45	21	24	12	1	37	13	15	24	21	25	3	0	23	15	31	25	47	16	14	5	12
FUN_023375	86	52	45	68	122	69	93	66	52	56	102	34	64	81	76	60	56	71	62	70	75	72	57	124	98
FUN_023376	492	396	254	511	580	542	550	636	236	662	863	586	504	345	404	446	288	358	262	250	424	410	390	774	448
FUN_023377	0	0	0	0	0	0	2	0	0	2	0	0	0	0	0	0	0	0	0	0	2	2	0	0	0
FUN_023378	0	0	0	0	0	0	0	0	0	0	0	0	0	0	0	0	0	0	0	0	0	0	0	0	0
FUN_023379	0	0	0	0	0	0	0	0	0	0	0	0	0	0	0	0	0	0	0	0	0	0	0	0	0
FUN_023380	564	1145	1112	584	642	671	354	464	900	531	287	720	434	752	779	730	662	707	1058	610	736	854	752	700	795
FUN_023381	1786	1683	1625	1466	2231	1249	1616	1390	1610	1535	1162	2156	1341	1713	1329	1201	1775	1302	1721	1026	1588	1229	1267	1969	1656
FUN_023382	0	0	0	1	0	0	0	1	0	0	0	0	0	3	124	3	0	0	0	4	0	1	0	9	0
FUN_023383	0	0	0	0	0	0	0	2	6	0	0	1	0	3	1	0	0	0	4	2	2	0	0	1	1
FUN_023384	0	2	12	0	6	0	5	3	11	0	0	4	2	5	3	1	7	13	9	2	4	9	0	3	0
FUN_023385	49	23	157	35	106	74	103	107	204	40	48	103	53	174	84	80	52	92	117	56	115	169	38	145	30
FUN_023386	0	0	22	3	4	6	1	17	15	0	3	11	7	12	8	9	4	3	14	4	20	6	2	23	3
FUN_023387	124	134	50	148	238	220	157	203	46	82	178	67	79	205	187	81	166	102	130	222	278	303	112	216	157
FUN_023388	33	36	46	33	30	27	9	56	36	63	32	35	30	15	26	48	38	23	23	31	20	19	55	42	30
FUN_023389	145	180	191	190	139	218	137	287	159	318	233	201	183	121	141	179	139	133	199	150	136	160	245	200	172
FUN_023390	0	0	0	0	0	0	0	0	0	0	0	0	0	0	0	0	0	0	0	0	0	0	0	0	0
FUN_023391	551	399	288	439	724	437	556	713	178	502	948	441	457	371	493	377	312	366	399	262	508	385	405	787	438
FUN_023392	0	7	4	0	0	0	1	3	0	2	1	0	5	0	0	1	0	0	6	1	0	0	0	0	0
FUN_023393	0	0	0	0	0	0	0	0	0	0	0	0	0	0	0	0	0	0	0	0	0	0	0	0	0
FUN_023394	358	334	194	236	277	296	234	310	275	360	318	334	249	194	240	436	186	186	262	180	192	244	286	336	283
FUN_023395	1172	963	943	1253	1546	1204	1083	1304	1073	1133	1625	1319	967	977	1129	1409	872	804	837	1008	1358	1219	1067	1426	1506
FUN_023396	0	0	0	0	0	0	0	0	0	0	0	0	0	0	0	0	0	0	0	0	0	0	0	0	2
FUN_023397	64	129	80	155	163	125	204	286	140	94	237	143	99	113	120	144	80	110	194	55	131	138	112	163	111
FUN_023398	13	4	22	2	0	19	9	0	0	7	0	0	6	0	0	14	14	5	2	2	18	12	0	10	1
FUN_023399	79	109	148	103	100	94	105	161	93	137	119	102	111	75	90	92	84	81	98	80	105	109	98	128	80
FUN_023400	0	0	0	0	0	0	0	0	0	0	0	0	0	0	0	0	0	0	0	0	0	0	0	0	0
FUN_023401	0	0	0	0	0	0	0	0	0	0	0	0	0	0	0	0	0	0	0	0	0	0	0	0	0
FUN_023402	0	0	0	0	0	0	0	0	0	0	0	0	0	0	0	0	0	0	0	0	0	0	0	0	0
FUN_023403	386	292	246	415	391	443	401	374	321	345	460	335	299	320	416	299	231	302	290	212	399	355	313	494	343
FUN_023404	0	0	1	0	2	0	0	0	0	0	0	0	0	1	0	0	0	0	0	0	0	0	0	0	0
FUN_023405	2	9	0	14	18	19	15	0	0	6	24	8	8	15	21	7	6	9	9	8	18	2	9	14	17
FUN_023406	0	0	0	0	0	0	0	0	0	0	3	0	2	0	0	0	2	0	0	0	0	0	0	0	0
FUN_023407	0	0	0	0	0	0	0	0	0	0	0	0	0	0	0	0	0	0	0	0	1	0	0	0	0
FUN_023408	0	0	0	0	0	0	0	0	0	0	0	3	0	0	0	0	0	0	1	0	0	0	0	0	1
FUN_023409	0	1	7	2	2	2	4	6	10	0	0	0	3	4	2	13	1	3	7	3	0	5	2	0	4
FUN_023410	24	5	0	0	2	2	7	0	4	8	0	2	0	2	1	8	0	3	10	0	8	4	4	0	5
FUN_023411	2600	2374	984	3292	4400	2566	3619	2203	416	1819	3756	2372	1281	1965	2308	2172	1603	1198	2583	1135	3091	2548	1997	3524	2532
FUN_023412	0	0	0	0	0	0	0	0	0	0	0	0	0	0	0	0	0	0	0	0	0	0	0	0	0
FUN_023413	0	0	0	0	0	0	0	0	0	0	0	0	0	0	0	0	0	0	0	0	0	0	0	0	0
FUN_023414	53	38	48	41	60	25	51	72	24	17	49	58	49	34	51	35	50	58	47	22	46	39	39	44	54
FUN_023415	93	120	56	108	140	96	121	128	76	111	127	120	73	97	87	144	51	74	155	83	96	107	84	153	168
FUN_023416	2	0	3	1	0	5	0	0	0	0	0	2	0	2	0	3	0	0	2	2	3	0	0	0	0
FUN_023417	4	5	4	4	1	18	1	6	1	11	14	5	8	5	4	3	2	2	2	1	3	4	2	9	1
FUN_023418	0	0	5	0	0	0	0	0	0	0	0	0	0	1	0	0	0	0	0	0	0	0	2	0	0
FUN_023419	0	0	0	0	0	0	0	0	0	0	0	0	0	0	0	0	0	0	0	0	0	0	0	0	0
FUN_023420	0	0	0	0	0	0	0	0	0	0	0	0	0	0	0	0	0	0	0	0	0	0	0	0	0
FUN_023421	0	0	0	0	0	0	0	0	0	0	0	0	0	0	0	0	0	0	0	0	0	0	0	0	0
FUN_023422	0	0	0	0	0	0	0	0	0	0	0	0	0	0	0	0	0	0	0	0	0	0	0	0	0
FUN_023423	0	0	0	0	0	0	0	0	0	0	0	0	0	0	0	0	0	0	0	0	0	0	0	0	0
FUN_023424	0	0	0	0	0	0	0	0	0	0	0	0	0	0	0	0	0	0	0	0	0	0	0	0	0
FUN_023425	142	125	133	107	188	121	123	90	92	95	141	89	103	122	163	153	127	111	229	145	196	121	96	126	156
FUN_023426	219	175	123	189	299	314	271	295	73	450	406	281	228	162	233	172	150	184	141	130	210	256	115	419	213
FUN_023427	5	0	0	0	0	0	0	5	0	0	0	0	3	0	0	0	0	0	7	0	2	0	0	0	0
FUN_023428	0	1	0	0	2	0	1	0	0	0	1	1	3	5	0	0	0	0	1	1	0	1	1	1	0
FUN_023429	83	76	147	102	104	140	102	129	180	105	93	169	136	100	144	135	194	154	89	121	125	152	84	119	131
FUN_023430	0	0	0	0	0	0	0	0	0	0	0	0	0	0	0	0	0	0	0	0	0	0	0	0	0
FUN_023431	0	3	0	1	0	0	0	0	0	0	0	0	0	0	0	0	2	1	1	0	0	0	0	0	1
FUN_023432	0	0	0	1	0	0	0	0	0	0	1	0	0	0	0	0	0	0	0	0	0	0	0	0	0
FUN_023433	21	13	14	16	24	15	22	23	29	29	20	26	17	18	17	23	21	23	17	11	12	23	36	21	23
FUN_023434	0	0	0	0	0	0	0	0	0	0	0	0	0	0	1	0	0	0	0	0	0	0	0	0	0
FUN_023435	11	0	0	1	1	4	2	3	7	9	4	2	5	0	0	0	3	0	0	0	2	1	0	2	0
FUN_023436	0	0	0	0	0	0	0	0	0	0	0	0	0	0	0	0	0	0	0	0	0	0	0	0	0
FUN_023437	0	0	1	3	6	5	1	0	0	8	2	7	7	5	8	0	1	4	6	0	4	6	1	3	0
FUN_023438	85	104	84	114	128	115	108	95	111	47	109	153	100	70	100	97	106	99	86	164	143	106	75	120	118
FUN_023439	18	26	26	31	36	35	22	15	15	18	28	40	15	32	26	24	26	25	24	32	30	38	14	25	32
FUN_023440	0	0	0	1	1	1	0	0	0	0	0	1	0	2	0	0	1	0	6	0	0	0	0	0	0
FUN_023441	0	0	0	0	4	0	0	0	0	0	0	7	0	0	0	0	0	0	0	2	0	0	0	0	0
FUN_023442	660	529	443	831	1267	668	910	587	565	328	933	595	550	575	881	668	508	460	778	455	900	696	575	997	713
FUN_023443	1003	728	951	1023	880	1192	1044	1139	1029	956	1053	1062	914	666	882	1242	665	532	603	724	746	888	953	1144	1069
FUN_023444	0	0	0	0	0	35	0	0	0	1	0	0	0	0	0	0	4	0	0	0	0	0	0	0	41
FUN_023445	0	0	0	0	0	0	0	0	0	0	0	0	0	0	0	0	0	0	0	0	0	0	0	0	0
FUN_023446	0	0	0	0	0	0	0	0	0	0	0	0	0	0	0	0	15	0	17	22	0	0	7	0	0
FUN_023447	219	130	90	133	227	114	188	231	112	178	207	137	132	150	194	174	152	133	214	92	135	193	156	321	144
FUN_023448	544	489	488	611	646	924	722	1076	491	1124	1110	827	796	489	628	625	518	447	360	395	549	583	480	967	670
FUN_023449	59	51	41	36	72	26	39	54	38	90	33	64	21	63	42	45	43	50	63	37	38	65	35	37	38
FUN_023450	86	65	47	71	119	60	137	94	39	41	159	73	50	79	101	96	45	47	76	55	112	55	64	191	89
FUN_023451	1	1	2	4	12	0	5	6	6	0	2	0	13	3	1	0	2	1	3	1	3	4	1	3	0
FUN_023452	167	156	110	145	156	111	201	155	76	125	155	107	131	132	168	150	85	85	128	111	187	110	134	145	171
FUN_023453	166	92	144	217	87	208	172	252	152	233	146	178	187	110	113	167	116	132	232	159	210	127	136	175	259
FUN_023454	263	206	183	241	270	267	232	277	173	256	206	238	237	206	137	271	160	121	331	182	261	259	264	224	269
FUN_023455	1416	1023	230	1175	3085	646	2300	835	180	411	2112	828	782	1138	1815	1061	732	761	1201	735	1999	919	834	2085	1627
FUN_023456	68	42	63	60	48	33	38	43	55	85	50	99	49	56	28	50	60	66	30	25	29	17	83	56	61
FUN_023457	0	0	0	0	0	0	0	0	0	0	0	0	0	0	0	0	0	0	0	0	0	0	0	0	0
FUN_023458	0	0	0	0	0	0	0	0	0	0	0	0	0	0	0	0	0	0	0	0	0	0	1	0	0
FUN_023459	8034	4788	14804	6906	7296	12568	9021	13948	12568	14729	8548	10080	9678	7994	7080	11116	7828	6914	8168	5916	5190	7828	8648	8408	7109
FUN_023460	0	0	0	0	0	0	0	24	0	0	0	0	17	0	0	0	0	0	0	0	0	0	0	11	0
FUN_023461	0	0	0	0	0	0	1	0	0	0	0	0	0	1	0	0	0	0	0	0	0	0	0	0	0
FUN_023462	0	0	0	0	0	0	0	0	0	0	0	0	0	0	0	0	0	0	1	0	0	0	0	0	0
FUN_023463	0	0	0	0	0	0	0	0	0	0	0	0	0	0	0	0	2	0	0	0	0	0	0	0	0
FUN_023464	70	62	104	94	84	104	73	92	106	72	92	111	82	58	68	112	144	109	70	126	97	108	54	102	98
FUN_023465	72	37	114	62	197	148	22	215	90	113	190	2	42	131	4	136	0	47	156	18	28	0	175	34	258
FUN_023466	1	0	0	3	0	0	0	0	0	0	0	0	0	0	3	1	0	0	0	0	0	0	21	0	0
FUN_023467	0	0	0	0	0	0	3	0	0	0	0	0	2	0	0	0	0	0	0	0	0	0	0	0	0
FUN_023468	0	0	0	3	0	0	0	0	0	0	0	0	0	0	0	0	0	0	0	0	0	0	0	0	0
FUN_023469	0	0	5	0	0	0	0	0	0	0	0	0	0	0	0	0	0	0	0	0	0	0	0	0	0
FUN_023470	0	0	0	0	0	0	0	0	0	0	0	0	0	0	0	0	0	0	0	0	7	0	0	0	0
FUN_023471	0	0	1	0	3	0	1	5	0	2	2	3	0	2	0	4	1	0	1	0	0	3	1	0	2
FUN_023472	1	0	1	0	0	0	2	0	0	2	1	1	0	1	0	0	1	0	0	1	4	2	0	3	0
FUN_023473	0	3	16	0	0	0	5	5	0	12	0	0	0	0	0	0	0	0	0	0	17	0	0	0	8
FUN_023474	98	68	80	86	78	101	93	75	48	58	87	94	56	52	63	61	52	46	54	71	83	82	54	151	82
FUN_023475	0	0	0	0	0	0	0	0	0	0	0	0	0	1	0	0	0	0	0	0	0	0	0	0	0
FUN_023476	569	502	482	572	607	688	473	740	407	897	877	717	629	459	482	613	343	413	226	335	531	509	488	457	567
FUN_023477	0	0	0	41	79	128	14	19	0	33	0	7	20	28	23	33	38	2	0	0	14	25	15	53	0
FUN_023478	164	27	39	190	147	137	73	182	39	99	79	17	92	63	136	84	67	37	5	66	48	108	114	145	62
FUN_023479	0	0	0	0	0	0	0	1	1	0	0	1	0	0	0	0	0	2	1	3	2	0	1	0	0
FUN_023480	0	0	0	0	0	0	0	0	0	0	0	0	0	0	0	0	0	0	0	0	0	0	0	0	0
FUN_023481	124	125	86	182	120	198	112	229	69	253	200	191	154	108	93	161	106	93	70	101	130	110	121	209	118
FUN_023482	1329	955	1605	1377	1938	1931	1827	2544	2632	1620	1420	1995	1307	1422	1666	1427	1335	1706	1750	1702	2186	2404	1389	1553	1417
FUN_023483	0	0	0	0	0	0	0	0	0	0	0	0	2	0	0	0	0	0	0	0	0	0	0	0	0
FUN_023484	0	0	0	0	0	0	0	0	0	0	0	0	0	0	0	0	0	0	0	0	0	0	0	0	0
FUN_023485	0	0	0	0	0	0	0	0	0	0	0	0	0	0	0	0	0	0	0	0	0	0	0	0	0
FUN_023486	57	48	64	71	84	112	113	60	50	58	78	44	73	64	88	74	46	61	80	83	71	109	41	79	92
FUN_023487	0	0	5	0	0	0	0	0	0	0	0	0	0	0	0	0	0	0	0	0	0	0	0	0	0
FUN_023488	717	506	512	739	629	297	181	290	394	348	219	249	191	352	340	743	585	297	598	713	474	456	756	508	1079
FUN_023489	223	246	167	193	178	115	98	84	212	225	126	120	112	145	99	213	105	114	67	224	163	144	249	129	151
FUN_023490	0	0	7	1	0	11	0	0	2	0	0	4	0	0	0	0	8	0	0	0	0	0	7	24	3
FUN_023491	0	0	1	0	4	5	2	1	0	4	7	0	0	1	1	0	2	0	1	0	3	0	0	1	0
FUN_023492	16	5	18	5	21	23	8	23	34	26	21	27	11	26	20	19	8	24	28	17	23	26	16	33	29
FUN_023493	0	0	0	0	0	0	0	0	0	0	0	0	0	0	0	0	0	0	0	0	0	0	0	0	0
FUN_023494	705	448	374	634	500	1015	489	888	1541	1653	716	959	583	308	458	713	964	750	643	449	385	1044	742	693	978
FUN_023495	0	0	5	2	0	0	3	5	2	5	0	0	0	0	0	0	0	0	0	0	0	0	0	0	3
FUN_023496	0	0	0	18	0	0	27	12	4	4	0	0	12	0	0	0	11	0	0	0	0	0	0	0	0
FUN_023497	321	322	277	435	498	265	322	492	307	311	420	331	291	235	226	412	221	255	237	258	346	276	240	516	361
FUN_023498	0	0	0	0	0	0	0	0	0	0	0	0	0	0	0	0	0	0	0	0	0	0	0	0	0
FUN_023499	0	0	0	0	0	0	0	0	0	0	0	0	0	0	0	0	0	0	0	0	0	0	0	0	0
FUN_023500	0	0	0	0	0	0	0	0	1	0	0	0	0	0	0	0	0	0	1	0	0	0	0	0	0
FUN_023501	222	177	151	216	194	239	280	280	206	299	356	229	215	167	214	162	161	139	227	138	138	196	179	248	196
FUN_023502	96	55	73	87	29	100	106	145	31	67	58	64	53	79	64	41	121	57	123	56	102	70	39	86	66
FUN_023503	8	16	0	7	2	3	4	5	2	5	0	1	5	2	6	4	10	1	8	6	8	10	9	3	1
FUN_023504	0	0	0	0	0	0	0	0	0	0	0	0	0	0	0	0	0	0	0	0	0	0	0	0	0
FUN_023505	0	0	0	0	0	0	2	0	0	0	0	0	1	0	0	2	0	0	0	2	0	0	6	0	4
FUN_023506	1019	1144	413	1322	1506	1157	1813	1726	99	1041	1871	866	781	716	813	722	645	453	893	425	984	928	960	2141	1238
FUN_023507	0	0	0	0	1	0	0	0	0	0	4	0	0	0	1	0	1	0	2	0	0	0	0	0	0
FUN_023508	0	2	3	1	1	2	2	3	4	7	6	0	1	2	5	0	1	1	3	0	0	0	1	10	6
FUN_023509	20	30	10	6	20	16	16	20	0	22	20	19	15	18	8	10	16	11	20	7	16	10	4	5	8
FUN_023510	0	0	0	0	0	0	0	0	0	0	0	0	0	0	0	0	0	0	0	0	0	0	0	0	0
FUN_023511	0	0	0	0	0	0	0	0	0	0	0	0	0	0	0	0	0	0	0	0	0	0	0	0	0
FUN_023512	0	0	0	0	0	0	0	0	0	0	0	0	0	0	0	0	0	0	0	0	0	0	0	0	0
FUN_023513	0	0	0	0	0	0	0	0	0	0	0	0	0	0	0	0	0	0	1	0	0	0	0	0	0
FUN_023514	121	168	135	158	275	191	213	159	115	152	283	191	161	148	143	172	116	106	99	112	180	135	148	294	197
FUN_023515	0	0	5	0	3	0	5	0	2	0	0	0	1	0	1	0	0	0	0	2	1	0	0	2	0
FUN_023516	2	2	2	2	0	0	2	0	1	3	4	7	5	0	0	0	2	1	2	6	1	4	3	0	4
FUN_023517	4744	2673	3045	3618	3318	5641	2694	6846	7162	8796	5255	6111	5403	1440	2176	955	2673	2148	1905	1577	1850	4628	4312	4331	3571
FUN_023518	2200	2145	2328	2547	3235	2942	2406	2706	2358	2624	2989	3077	2330	2498	2536	2709	2315	2743	2760	2457	3086	3172	2249	3049	2917
FUN_023519	0	4	3	7	0	10	12	6	0	0	5	16	3	6	13	2	7	0	2	7	9	11	0	0	4
FUN_023520	225	202	244	240	321	325	310	352	300	354	417	349	249	277	283	275	247	351	422	315	328	400	229	385	272
FUN_023521	457	386	323	466	661	515	668	557	426	525	813	560	444	431	429	463	334	397	477	494	726	644	468	829	514
FUN_023522	0	0	0	0	0	0	0	0	0	0	5	0	0	9	0	0	3	0	0	0	6	0	0	0	0
FUN_023523	299	268	218	278	228	245	255	269	258	227	272	242	197	174	185	339	314	219	371	288	201	189	240	269	230
FUN_023524	0	1	0	0	0	0	0	0	0	0	2	2	0	0	0	0	2	1	1	0	6	0	1	0	1
FUN_023525	0	2	1	0	0	2	0	4	0	2	1	0	1	0	0	0	1	2	1	0	0	3	0	0	2
FUN_023526	160	159	75	73	54	125	149	227	137	167	151	104	106	99	85	137	126	71	136	115	127	103	90	251	134
FUN_023527	64	78	61	71	163	47	93	74	79	63	76	109	59	81	79	84	74	64	96	72	120	110	58	101	117
FUN_023528	0	0	0	0	0	0	0	0	0	0	0	0	0	0	0	0	0	0	0	0	0	0	0	0	0
FUN_023529	0	0	0	0	0	0	0	0	0	0	0	0	0	0	0	0	0	0	0	0	0	0	0	0	0
FUN_023530	0	0	3	2	2	0	1	5	4	0	1	0	2	4	1	0	0	2	0	1	2	0	2	0	7
FUN_023531	0	0	0	1	0	0	0	0	0	0	0	0	0	0	0	0	0	0	0	0	0	0	0	0	0
FUN_023532	8	8	3	1	4	1	4	0	10	0	1	10	3	6	4	9	13	3	2	8	9	1	3	8	11
FUN_023533	0	0	0	0	0	0	0	0	0	0	0	0	0	0	0	0	0	0	0	0	0	0	0	0	0
FUN_023534	0	0	0	0	0	0	0	0	0	0	0	0	0	0	0	0	0	0	0	2	0	0	0	0	0
FUN_023535	0	0	0	1	0	3	0	0	0	0	0	0	0	0	0	0	1	1	0	0	3	0	3	10	1
FUN_023536	0	0	0	0	0	0	0	0	0	0	0	0	0	0	0	0	0	0	0	0	0	0	1	1	0
FUN_023537	0	7	2	0	0	3	0	0	0	0	0	0	0	3	4	5	5	5	2	8	0	2	0	0	0
FUN_023538	4	79	124	89	111	67	27	130	118	106	59	110	97	56	17	77	24	60	136	96	0	31	111	80	85
FUN_023539	0	1	0	0	0	0	1	4	0	0	0	2	0	0	3	0	0	0	0	0	0	0	0	0	0
FUN_023540	0	0	0	0	2	0	3	0	0	0	0	3	0	1	0	0	0	0	0	0	0	0	0	0	0
FUN_023541	0	0	0	0	0	0	0	1	0	0	0	0	0	0	0	0	0	0	0	0	0	0	0	0	0
FUN_023542	0	0	0	0	0	0	0	0	0	0	0	0	0	0	0	0	0	0	0	0	0	0	0	0	0
FUN_023543	0	0	0	0	0	0	0	0	0	0	0	0	0	0	0	0	0	0	0	0	0	0	0	0	0
FUN_023544	0	6	0	4	20	0	16	5	0	0	9	0	0	11	16	0	0	7	0	0	4	0	0	3	0
FUN_023545	184	108	64	150	206	142	170	195	73	133	210	134	104	108	140	128	90	84	136	90	118	88	96	233	164
FUN_023546	563	528	319	606	729	776	575	893	355	941	831	636	521	511	567	619	310	387	212	272	532	539	476	771	589
FUN_023547	0	0	0	0	0	0	0	0	0	0	0	0	0	0	0	0	0	0	0	0	0	0	0	0	0
FUN_023548	0	0	0	0	0	0	0	0	0	0	0	0	0	0	0	0	0	0	0	0	1	0	0	0	0
FUN_023549	0	0	0	0	0	0	0	0	0	0	0	0	1	0	0	0	0	0	1	0	0	0	0	0	0
FUN_023550	235	194	78	242	518	243	397	303	68	178	371	194	165	227	304	131	136	137	227	113	289	236	190	444	291
FUN_023551	0	0	0	0	0	0	0	0	0	0	0	0	0	0	2	0	0	0	0	0	0	0	0	0	0
FUN_023552	648	1332	1178	835	989	782	888	558	1035	852	601	960	537	801	784	770	432	912	1355	620	708	1018	585	706	659
FUN_023553	0	1	0	0	0	0	0	0	0	0	0	0	0	0	2	0	0	0	0	1	0	0	0	0	0
FUN_023554	0	0	0	0	0	0	0	0	0	0	0	0	0	0	0	0	0	0	0	0	0	0	0	0	0
FUN_023555	0	0	0	0	0	0	0	0	0	0	0	0	0	1	1	0	0	0	0	0	0	0	0	0	0
FUN_023556	56	30	32	13	117	7	5	91	15	150	32	14	58	29	16	0	25	0	133	31	0	52	70	115	31
FUN_023557	0	34	25	57	35	64	18	13	9	38	41	74	23	29	33	123	71	43	16	75	35	33	29	22	26
FUN_023558	0	0	0	4	2	0	0	4	0	0	0	0	0	0	0	0	0	0	0	0	0	0	0	0	0
FUN_023559	0	1	0	1	1	2	0	0	0	1	4	2	0	0	0	2	0	1	0	0	0	0	0	0	0
FUN_023560	0	0	0	0	0	0	0	0	0	0	0	0	0	0	1	0	0	0	0	0	0	0	0	0	0
FUN_023561	0	0	0	0	0	0	0	0	0	0	0	0	0	0	0	0	0	0	0	0	0	0	0	0	0
FUN_023562	0	0	0	0	0	0	0	0	0	0	0	0	0	0	0	0	0	0	0	0	0	0	0	0	0
FUN_023563	0	0	43	0	0	0	0	0	0	0	0	2	0	0	22	17	10	2	12	0	0	2	0	0	0
FUN_023564	15858	13022	14703	15737	18121	32809	24640	31505	19880	38511	30838	23939	22935	14348	18989	16091	13416	14597	15677	11523	16130	21194	13365	28924	17358
FUN_023565	23	22	21	38	54	27	6	18	6	16	19	42	25	26	9	40	96	10	56	38	59	27	12	30	27
FUN_023566	694	601	701	571	635	834	666	529	1087	643	592	721	469	647	643	1095	727	695	866	914	1106	1127	350	560	866
FUN_023567	198	128	90	135	274	164	203	223	92	96	237	157	133	104	136	185	108	85	100	98	169	123	161	236	194
FUN_023568	5	10	23	6	13	12	5	13	30	12	16	25	3	15	10	17	9	23	15	18	19	16	20	15	13
FUN_023569	11	7	11	8	5	8	0	4	22	1	9	12	4	5	4	2	6	1	9	7	6	2	5	7	7
FUN_023570	37	48	94	33	35	59	26	72	83	47	35	62	48	33	40	33	21	57	32	52	64	45	76	66	56
FUN_023571	22	43	15	56	69	49	62	48	5	54	88	41	38	31	38	55	36	44	11	60	30	52	41	20	48
FUN_023572	2	0	2	0	2	1	9	5	0	2	0	1	2	2	7	1	2	0	3	0	5	0	0	0	1
FUN_023573	0	0	0	0	1	0	0	0	0	0	0	0	0	0	0	0	1	0	0	0	0	0	0	0	0
FUN_023574	0	3	0	7	14	9	17	2	2	0	0	6	3	3	0	3	0	1	5	0	0	3	1	1	4
FUN_023575	0	0	0	0	0	0	0	0	0	0	0	0	0	0	0	0	0	0	0	0	0	0	0	0	0
FUN_023576	0	0	0	0	0	0	1	0	0	8	0	2	6	0	1	0	1	5	12	6	1	0	2	0	0
FUN_023577	0	0	0	0	0	0	0	0	0	0	0	0	0	0	0	0	0	0	0	0	0	0	0	0	0
FUN_023578	679	520	257	660	909	585	801	928	411	575	787	599	581	408	578	689	474	415	599	354	723	548	675	837	751
FUN_023579	65	61	110	96	95	78	60	91	88	72	99	158	95	101	74	89	69	112	32	60	85	59	81	106	70
FUN_023580	9	3	2	3	4	6	9	23	15	13	11	23	11	3	1	4	9	6	12	10	1	10	8	17	1
FUN_023581	0	0	0	0	0	0	1	0	0	0	0	0	0	1	2	3	0	2	1	0	1	0	0	0	0
FUN_023582	0	0	0	0	0	0	0	2	0	0	0	0	0	0	0	0	2	0	0	0	0	0	0	1	0
FUN_023583	0	0	0	0	0	0	0	0	0	0	0	0	0	0	0	29	0	0	0	0	0	0	0	0	0
FUN_023584	0	0	0	0	0	0	0	0	0	0	0	0	0	0	0	0	0	0	0	0	0	0	0	0	0
FUN_023585	3	9	10	7	4	8	15	1	7	3	4	1	4	2	5	1	3	5	9	7	1	3	1	8	14
FUN_023586	0	0	0	0	0	0	0	0	0	0	0	0	0	2	0	0	0	0	3	1	0	0	0	1	0
FUN_023587	4	9	14	11	21	17	15	8	17	8	17	19	16	13	18	13	23	16	12	13	12	21	25	20	8
FUN_023588	0	0	0	0	0	0	0	0	0	0	1	0	0	0	0	0	0	0	0	1	0	0	0	0	0
FUN_023589	2	3	3	3	6	2	3	4	1	0	3	6	0	3	11	6	5	3	3	8	5	12	4	14	1
FUN_023590	0	0	0	0	0	0	0	0	0	0	0	0	0	0	0	0	0	0	0	0	0	0	0	0	0
FUN_023591	0	0	0	0	0	0	0	0	0	0	0	0	0	0	0	0	0	0	0	0	0	0	0	0	0
FUN_023592	713	597	744	816	1177	964	1168	1060	826	1148	1178	954	796	727	1153	869	519	648	992	720	977	933	804	1350	769
FUN_023593	0	0	0	0	0	0	2	0	0	0	0	0	0	0	0	0	0	0	0	0	0	0	0	0	0
FUN_023594	1	0	3	0	0	4	3	5	0	2	1	1	5	0	3	2	2	3	4	3	4	4	0	0	0
FUN_023595	0	0	0	0	0	0	0	0	0	0	0	0	0	0	0	0	0	0	1	0	0	0	0	0	0
FUN_023596	1503	942	1494	2135	1351	1048	1178	1175	2174	922	1068	1378	1383	1365	1127	2589	3341	1960	1913	4049	1886	2186	912	709	2113
FUN_023597	0	0	0	0	0	0	0	0	0	0	0	0	0	0	0	0	0	0	0	0	0	0	0	0	0
FUN_023598	361	348	441	300	510	409	397	344	520	449	421	403	275	399	463	329	349	413	475	370	391	549	216	540	453
FUN_023599	0	13	23	19	0	6	0	18	3	26	0	0	0	0	7	5	13	0	0	0	0	0	15	0	0
FUN_023600	458	339	234	439	564	561	443	557	190	483	628	381	440	328	390	326	321	338	346	336	363	372	363	572	387
FUN_023601	1	0	4	0	1	7	1	4	2	4	6	3	0	1	0	3	0	1	3	0	0	0	1	2	1
FUN_023602	0	0	0	0	0	0	0	0	0	0	0	0	0	0	0	0	0	0	0	0	0	0	0	0	0
FUN_023603	392	327	327	451	452	343	265	359	228	284	334	350	318	222	245	571	314	224	346	262	325	243	311	440	462
FUN_023604	0	0	0	0	0	0	0	0	0	0	0	0	0	0	0	0	0	0	0	0	4	0	0	0	0
FUN_023605	147	171	245	151	216	198	161	159	320	159	143	239	164	141	178	82	144	224	265	179	188	193	138	159	144
FUN_023606	0	0	0	0	0	0	0	0	0	0	0	0	0	0	2	0	0	0	0	0	0	0	0	0	0
FUN_023607	0	0	0	0	0	0	0	0	0	0	0	0	0	0	0	0	0	0	0	0	0	0	0	0	0
FUN_023608	0	0	0	0	0	0	0	0	0	0	0	0	4	0	0	0	0	0	0	0	0	0	0	0	0
FUN_023609	0	0	0	0	0	0	4	0	0	0	1	2	0	1	0	2	1	0	5	0	0	1	3	3	0
FUN_023610	0	0	0	0	0	0	0	0	0	0	0	0	0	0	0	0	0	0	0	0	0	0	0	0	0
FUN_023611	0	0	0	0	0	0	0	0	0	0	0	0	0	0	0	0	0	0	0	0	0	0	0	0	0
FUN_023612	0	0	0	0	0	0	0	0	0	0	0	0	0	0	0	0	0	0	0	0	0	0	0	0	0
FUN_023613	0	0	0	0	0	0	0	0	0	0	0	2	0	0	0	0	0	0	0	0	0	0	0	0	0
FUN_023614	0	0	0	0	0	0	0	0	0	0	0	0	0	0	0	0	0	0	0	0	0	0	0	0	0
FUN_023615	0	0	0	0	0	0	0	0	0	0	0	0	0	0	0	0	3	0	0	0	1	0	0	0	0
FUN_023616	0	2	4	8	0	7	0	3	5	0	2	7	1	9	8	13	0	12	11	4	2	0	1	2	0
FUN_023617	165	188	163	189	227	248	236	197	117	295	260	241	180	165	175	183	159	170	230	158	216	239	162	302	159
FUN_023618	0	0	0	0	0	0	0	0	0	0	0	4	4	0	3	0	0	0	0	1	0	0	1	0	0
FUN_023619	29	29	10	24	31	5	4	5	22	6	3	14	4	6	9	3	5	6	6	16	12	12	7	13	19
FUN_023620	0	1	0	2	5	2	1	1	1	5	1	3	1	1	0	4	0	3	4	2	0	0	4	0	0
FUN_023621	0	0	0	0	0	0	0	0	0	0	0	0	0	0	0	0	0	0	0	0	0	0	0	0	0
FUN_023622	0	0	0	0	0	0	0	0	0	0	0	0	0	0	0	0	0	0	0	0	0	0	0	0	0
FUN_023623	78	87	57	100	115	285	149	218	45	188	280	87	96	85	60	69	51	62	119	52	76	66	96	138	70
FUN_023624	0	0	0	0	0	0	0	0	0	0	0	0	0	0	0	0	0	0	1	2	0	0	0	0	0
FUN_023625	0	0	0	1	0	0	0	2	3	0	3	0	2	0	0	0	0	9	0	0	3	2	0	0	1
FUN_023626	69	107	77	80	195	115	194	82	67	98	181	76	85	161	178	112	70	76	131	138	171	135	90	176	158
FUN_023627	0	2	0	0	0	1	2	1	0	4	0	1	0	0	0	0	0	0	0	0	0	0	1	0	0
FUN_023628	0	0	0	0	0	0	0	0	0	0	0	0	0	0	0	0	0	0	3	0	0	0	0	0	0
FUN_023629	2	13	7	2	5	1	2	10	6	9	0	3	2	4	0	5	5	8	6	8	0	1	3	12	2
FUN_023630	0	0	0	0	0	0	0	0	0	0	0	0	0	0	0	0	0	0	0	0	0	0	0	0	0
FUN_023631	7	0	0	0	0	0	0	0	0	0	0	0	0	0	0	0	0	1	0	0	0	0	0	0	1
FUN_023632	0	6	8	4	11	0	5	11	4	0	10	0	2	13	3	10	8	0	0	7	0	5	12	0	12
FUN_023633	0	2	6	12	0	2	15	0	5	16	19	6	0	10	17	7	9	0	0	0	5	4	0	4	14
FUN_023634	0	0	0	0	0	0	0	0	0	0	0	0	0	0	0	0	0	0	0	0	0	0	0	0	0
FUN_023635	0	0	0	0	0	0	0	0	0	0	0	0	0	0	0	0	0	0	0	0	0	0	0	0	0
FUN_023636	0	0	0	0	0	0	0	0	0	0	0	0	0	0	0	0	0	0	0	0	0	0	0	0	0
FUN_023637	0	0	0	0	0	0	0	0	3	0	0	2	3	0	0	0	3	0	0	0	0	0	0	0	2
FUN_023638	3	0	0	0	0	0	0	0	0	0	0	0	0	0	0	0	0	0	0	0	3	0	0	0	0
FUN_023639	3	4	1	2	10	10	11	3	0	3	5	5	6	1	0	1	3	2	9	2	3	0	10	10	12
FUN_023640	0	0	0	0	0	0	0	0	0	0	0	0	0	0	0	0	0	0	0	0	0	0	0	0	0
FUN_023641	0	19	37	28	49	6	20	28	72	33	21	33	55	36	6	46	11	14	21	16	8	15	8	25	19
FUN_023642	0	0	1	1	0	0	0	5	0	0	0	6	3	4	0	0	0	0	2	0	2	1	0	0	0
FUN_023643	0	0	0	0	0	0	0	0	0	0	0	0	0	0	0	0	0	0	0	0	0	0	0	0	0
FUN_023644	0	0	0	0	2	2	0	0	0	0	0	0	0	0	0	0	3	0	2	0	0	0	1	0	0
FUN_023645	0	0	0	0	0	2	0	0	0	0	0	1	2	0	0	0	3	0	0	0	2	0	0	0	0
FUN_023646	107	88	116	149	158	118	117	82	111	84	147	151	105	88	109	129	84	82	138	103	130	120	138	166	145
FUN_023647	244	241	201	306	343	294	268	285	224	265	364	247	234	210	196	274	180	187	292	231	230	258	279	411	354
FUN_023648	0	0	0	0	0	0	0	0	0	0	0	0	0	0	0	0	0	0	0	0	0	0	0	0	0
FUN_023649	0	4	9	4	6	2	4	1	0	18	7	9	2	3	0	7	3	3	13	7	1	7	4	5	9
FUN_023650	25	7	22	1	5	3	7	1	0	3	6	14	3	14	6	0	35	4	6	3	0	1	14	2	5
FUN_023651	3	3	8	2	5	5	5	0	2	1	2	5	2	1	2	0	2	5	0	1	1	5	1	4	0
FUN_023652	0	0	0	0	2	0	0	0	0	0	4	0	0	0	0	0	1	0	0	0	0	0	0	0	0
FUN_023653	10	8	15	13	15	26	12	27	31	28	16	14	25	10	28	22	15	13	12	19	18	28	11	4	25
FUN_023654	0	0	0	0	0	0	0	0	0	0	0	0	0	0	0	0	0	0	0	0	0	0	0	0	0
FUN_023655	0	0	0	2	0	0	2	0	0	0	0	0	0	0	0	0	0	0	0	0	0	0	0	0	0
FUN_023656	0	0	2	0	1	1	0	0	0	1	0	0	0	0	0	0	0	0	0	0	0	0	0	0	0
FUN_023657	23	33	66	17	40	38	69	10	82	37	25	28	45	44	31	28	46	31	56	51	52	55	29	50	31
FUN_023658	0	9	10	5	3	0	5	0	0	0	2	0	4	2	7	0	0	0	0	6	1	0	2	1	0
FUN_023659	319	223	200	284	334	264	191	418	190	304	471	310	198	180	189	232	225	188	118	142	213	174	204	406	267
FUN_023660	0	56	48	72	27	89	69	76	55	0	79	0	0	0	46	27	0	26	44	4	106	52	37	92	23
FUN_023661	0	0	0	3	1	1	0	0	0	0	0	3	0	1	0	0	0	2	0	1	2	0	0	0	0
FUN_023662	0	0	0	0	0	0	0	0	0	0	0	0	0	0	0	0	0	0	0	0	0	0	0	0	0
FUN_023663	0	1	0	0	0	0	0	0	2	0	0	0	0	0	0	1	0	0	0	0	0	0	0	0	0
FUN_023664	654	513	731	710	839	814	704	624	723	722	704	830	658	670	719	822	815	866	1033	879	911	936	555	849	774
FUN_023665	202	170	225	394	326	208	929	265	80	163	903	425	551	318	656	260	333	118	1109	369	272	263	158	475	398
FUN_023666	0	2	3	1	0	0	0	6	0	4	2	0	2	0	0	1	0	0	1	8	0	0	8	0	4
FUN_023667	0	0	0	0	0	0	0	0	0	0	0	0	0	0	0	0	0	0	0	0	0	0	0	0	0
FUN_023668	0	0	0	0	0	0	0	0	0	0	0	0	0	0	0	0	0	0	0	0	0	0	0	0	0
FUN_023669	12	0	1	4	7	1	1	8	0	0	6	3	0	4	4	1	2	0	3	2	2	10	2	14	2
FUN_023670	0	0	0	0	0	1	0	0	0	0	0	0	0	0	0	0	0	0	0	0	0	0	0	0	0
FUN_023671	270	241	252	279	240	309	238	314	330	379	349	305	277	230	226	334	301	239	295	303	229	296	236	306	307
FUN_023672	2	4	1	7	4	2	4	9	4	3	10	7	6	3	14	2	4	5	8	9	6	17	4	2	5
FUN_023673	5	7	8	0	1	1	6	9	3	0	4	10	8	9	6	7	12	12	8	5	10	2	4	8	5
FUN_023674	0	0	0	0	0	0	0	0	0	0	0	0	0	0	0	0	0	0	0	0	0	0	0	0	0
FUN_023675	0	3	0	0	0	0	0	0	0	0	0	0	0	0	0	0	0	0	0	0	2	0	0	0	0
FUN_023676	0	0	4	2	0	0	0	0	1	0	7	0	0	0	0	0	0	0	0	0	0	0	0	0	0
FUN_023677	0	0	3	0	0	0	0	0	0	0	0	0	0	1	0	0	0	0	0	0	0	0	0	0	0
FUN_023678	0	2	2	0	0	0	0	3	2	9	0	0	1	5	1	2	0	0	3	0	2	4	4	0	0
FUN_023679	103	32	60	50	28	28	42	31	36	41	46	93	21	70	55	50	64	38	88	45	48	36	34	40	52
FUN_023680	58	53	60	81	88	57	79	50	64	37	86	95	49	95	103	69	41	60	95	53	62	65	48	79	95
FUN_023681	13	17	12	14	7	6	12	6	17	11	4	20	13	14	17	16	14	13	18	14	20	4	4	13	9
FUN_023682	32	42	45	45	32	36	22	44	38	86	18	34	32	15	22	34	48	40	63	38	20	33	70	48	48
FUN_023683	0	0	0	0	0	0	0	0	0	0	0	0	0	0	0	0	0	0	0	0	0	0	0	0	0
FUN_023684	0	0	1	0	0	0	0	0	0	0	0	0	0	0	0	0	0	0	0	0	0	0	0	0	0
FUN_023685	0	0	0	0	0	0	0	0	0	0	0	2	0	0	0	0	0	0	0	0	0	0	0	0	0
FUN_023686	9	0	16	6	8	20	6	17	5	15	4	8	10	13	1	6	5	0	10	6	3	0	8	9	0
FUN_023687	802	757	687	802	499	910	723	1227	836	1302	949	972	913	501	573	953	657	631	552	691	622	694	845	940	773
FUN_023688	4623	3695	4189	5491	6837	8189	6449	6852	4727	7412	6995	6263	6160	4651	5186	5633	3739	4415	5332	3737	6287	6618	5230	7809	4932
FUN_023689	0	0	0	0	0	0	0	0	0	0	0	0	0	0	0	0	0	0	0	0	0	0	0	0	0
FUN_023690	0	0	0	0	0	0	0	0	0	0	0	0	0	0	0	0	0	0	0	0	0	0	0	0	0
FUN_023691	3289	2358	3685	3010	4597	4795	4278	2615	4078	3343	6071	5308	3661	3721	5021	4060	4071	4216	3755	4462	4881	6552	1834	4361	4042
FUN_023692	0	0	0	0	0	0	0	0	0	0	0	0	0	0	0	0	0	0	0	0	0	0	0	0	0
FUN_023693	0	0	0	0	0	0	0	0	0	0	0	0	0	0	0	0	0	0	0	0	0	0	0	0	0
FUN_023694	0	0	0	1	0	0	0	0	0	0	0	0	3	0	0	0	0	0	0	0	0	0	0	0	1
FUN_023695	1070	1017	1066	1231	879	1691	1275	1993	977	1841	1680	1271	1152	708	1015	1243	921	957	981	805	845	1026	1172	1566	1244
FUN_023696	53	60	78	44	67	21	58	38	51	43	57	56	36	41	36	85	33	49	126	53	57	52	60	44	68
FUN_023697	7	10	15	18	5	15	12	14	24	17	15	16	22	19	10	8	16	18	15	18	24	24	11	13	8
FUN_023698	0	0	0	0	0	0	0	0	0	0	0	0	0	0	0	0	0	0	0	0	0	0	0	0	0
FUN_023699	240	431	573	237	340	195	147	245	364	167	106	404	189	224	228	243	342	464	515	352	380	324	174	177	321
FUN_023700	0	4	7	9	5	0	4	24	0	26	14	19	8	8	18	29	10	0	6	6	8	17	22	0	37
FUN_023701	157	307	172	275	370	96	302	95	106	98	259	155	144	128	171	173	151	197	246	134	298	236	183	302	231
FUN_023702	1	7	5	6	4	2	1	1	2	8	4	8	2	3	3	3	4	3	5	3	0	2	2	6	1
FUN_023703	162	140	92	191	144	175	234	258	171	190	219	232	185	122	128	268	112	88	119	143	126	122	139	184	159
FUN_023704	192	186	96	256	260	229	277	396	87	202	332	153	216	117	138	174	144	119	158	88	232	149	176	340	187
FUN_023705	76	49	32	70	62	60	65	104	32	40	88	52	56	30	33	48	38	22	54	27	51	32	54	81	49
FUN_023706	13	20	8	14	12	21	27	52	10	24	30	16	30	6	14	14	11	8	20	6	20	12	19	32	16
FUN_023707	0	9	0	0	9	18	0	16	17	0	0	0	39	0	0	0	0	0	25	0	17	10	2	8	0
FUN_023708	154	114	61	151	121	143	81	112	120	115	160	115	97	86	98	119	126	70	41	62	100	104	75	130	119
FUN_023709	416	452	499	492	450	503	516	681	565	876	545	469	475	338	439	651	451	379	437	597	378	447	645	553	505
FUN_023710	0	0	0	0	0	0	1	0	0	0	0	0	0	0	0	0	0	1	0	0	0	0	0	0	4
FUN_023711	947	682	704	1057	1084	1148	879	944	787	1038	1115	964	920	879	871	1385	1001	1025	822	1450	1225	1132	823	1063	965
FUN_023712	667	571	290	519	725	809	660	1219	104	1090	1513	756	687	549	906	397	418	525	416	248	605	678	345	1286	653
FUN_023713	0	0	0	0	0	0	0	0	0	0	0	0	2	0	0	0	0	0	1	0	0	0	0	0	1
FUN_023714	0	0	0	0	0	0	0	0	0	0	0	0	0	0	0	0	0	0	0	0	0	0	0	0	0
FUN_023715	0	0	0	0	0	0	0	0	0	0	0	0	0	2	0	0	0	0	0	0	0	0	0	0	0
FUN_023716	44	8	27	24	18	21	29	30	10	31	59	21	11	23	25	22	6	32	30	14	27	37	5	45	40
FUN_023717	0	0	0	0	0	0	0	0	0	0	0	0	0	0	0	0	0	0	0	0	0	0	0	0	0
FUN_023718	0	0	0	0	0	0	0	0	0	0	0	0	0	0	0	0	0	0	0	0	0	0	0	0	0
FUN_023719	4	7	20	14	10	3	7	21	2	8	8	10	7	14	10	9	22	11	11	11	14	17	3	8	13
FUN_023720	0	0	0	0	0	0	0	0	0	0	0	0	0	0	0	0	0	0	0	0	0	0	0	0	0
FUN_023721	1866	1691	568	1757	2493	2700	2572	3448	149	2597	3383	1853	1266	994	1706	909	1063	786	1109	581	1561	1373	1058	3072	1679
FUN_023722	0	0	4	2	8	0	4	15	0	21	6	0	6	5	3	4	68	19	28	27	0	13	0	118	2
FUN_023723	359	327	255	346	312	486	420	740	204	544	558	304	412	166	259	360	250	183	237	169	292	229	253	587	382
FUN_023724	12054	7648	6955	10492	8949	11665	8181	13992	8908	13182	11725	10078	9902	7188	7971	13275	10972	8924	9862	12193	9475	10809	8000	10827	10896
FUN_023725	68	84	105	72	82	124	85	87	133	181	84	92	105	44	81	144	86	66	94	142	90	92	62	84	80
FUN_023726	91	147	148	95	189	83	111	81	177	102	101	137	105	89	91	157	111	131	164	126	141	151	80	125	92
FUN_023727	0	0	0	0	0	0	0	0	0	0	0	0	0	0	0	0	0	0	0	0	0	0	0	0	0
FUN_023728	0	0	0	0	0	0	0	0	0	0	0	0	0	0	0	0	0	2	0	2	0	0	0	0	0
FUN_023729	0	0	0	0	0	0	0	0	0	0	0	0	0	0	0	0	0	0	0	0	0	0	0	0	0
FUN_023730	440	444	127	397	541	388	517	540	94	301	585	314	109	334	328	346	230	160	81	120	311	286	238	691	449
FUN_023731	278	526	473	428	546	428	483	354	612	392	326	550	296	450	424	414	321	457	604	386	429	578	278	314	301
FUN_023732	54	48	77	52	57	59	52	58	73	60	68	62	46	46	65	76	66	56	88	104	66	54	46	58	46
FUN_023733	594	476	480	602	595	739	632	804	642	858	810	786	625	504	526	810	434	472	474	442	540	567	534	808	724
FUN_023734	0	0	0	0	0	0	0	0	0	0	0	0	0	0	0	0	0	0	0	0	0	0	0	0	0
FUN_023735	0	1	0	0	3	0	0	0	0	0	0	0	1	0	0	0	0	0	0	0	0	0	0	0	0
FUN_023736	280	294	491	223	302	507	225	506	590	565	206	510	339	309	409	327	304	456	428	456	151	296	188	516	271
FUN_023737	10	4	21	11	2	10	5	8	9	4	6	17	4	3	5	7	6	9	19	13	7	9	5	5	6
FUN_023738	0	0	0	0	0	0	0	0	0	0	0	0	0	0	0	0	0	0	0	0	0	0	0	0	0
FUN_023739	0	0	0	2	1	0	0	6	1	0	0	0	0	0	0	1	0	0	0	0	0	3	0	0	0
FUN_023740	0	0	3	0	0	0	0	0	16	0	0	0	4	0	0	0	0	0	4	0	6	7	0	1	0
FUN_023741	16	0	0	0	0	0	0	0	0	2	0	0	0	0	0	0	2	0	0	0	0	0	0	12	0
FUN_023742	0	0	0	0	0	0	0	0	0	0	0	0	0	0	0	0	0	0	0	0	0	0	0	0	0
FUN_023743	7	6	0	11	4	8	15	1	12	3	7	22	10	5	5	0	5	9	0	3	19	0	1	2	11
FUN_023744	0	0	0	0	0	0	14	0	0	17	0	0	0	0	0	1	0	0	15	0	0	0	0	0	0
FUN_023745	19	20	19	24	19	10	4	16	19	23	11	16	7	9	8	30	18	6	12	27	7	11	19	4	14
FUN_023746	7	90	9	69	181	2	23	19	9	11	5	16	9	56	27	25	180	14	22	33	50	20	58	54	77
FUN_023747	0	0	0	0	0	0	0	0	0	0	0	0	0	0	0	0	0	0	0	0	0	0	0	0	0
FUN_023748	0	0	0	0	0	0	0	0	0	0	0	0	0	0	0	0	0	0	0	0	0	0	0	0	0
FUN_023749	0	0	0	3	0	0	0	0	0	0	0	0	0	0	0	0	0	0	0	0	0	0	0	0	0
FUN_023750	0	0	0	0	0	0	0	0	0	0	0	0	0	0	0	0	0	0	0	0	0	0	0	0	0
FUN_023751	0	4	7	4	3	1	0	0	5	2	2	1	0	4	1	1	10	3	12	1	1	0	0	0	1
FUN_023752	59	203	37	283	287	105	185	97	53	73	392	61	60	219	285	134	89	107	68	120	140	100	83	227	221
FUN_023753	142	116	100	114	107	127	137	143	126	136	161	144	119	103	92	153	98	89	116	91	95	106	116	127	152
FUN_023754	99	91	70	77	89	70	75	120	106	82	85	125	67	51	63	112	52	59	59	64	50	58	67	107	103
FUN_023755	0	0	0	0	0	0	0	0	0	0	0	0	0	0	0	0	0	0	0	0	0	0	0	0	0
FUN_023756	0	0	0	0	0	0	0	0	0	0	0	0	0	0	0	0	0	0	0	0	0	0	0	0	0
FUN_023757	7	0	0	0	0	0	1	0	0	0	3	5	0	0	1	0	0	0	0	0	0	0	0	4	0
FUN_023758	1069	948	486	1120	1273	1378	1338	1272	520	1029	1419	1096	1108	732	816	862	715	582	726	524	940	744	963	1735	1094
FUN_023759	0	0	0	0	0	0	0	0	0	0	0	0	0	0	0	0	0	0	11	0	0	0	0	0	0
FUN_023760	0	0	1	0	0	0	0	2	4	0	2	2	0	0	0	1	0	1	0	0	0	0	1	0	0
FUN_023761	321	567	740	267	221	282	94	153	388	262	122	332	132	250	333	376	304	394	739	421	334	409	151	156	532
FUN_023762	0	0	0	0	0	0	0	0	0	0	0	0	0	0	0	0	0	0	0	0	0	0	0	0	0
FUN_023763	1	17	1	5	5	8	14	2	0	7	7	3	1	4	5	5	1	2	2	1	2	6	2	10	10
FUN_023764	39	23	26	48	87	38	34	15	6	10	28	50	15	51	43	58	47	69	64	20	45	36	18	40	21
FUN_023765	0	0	0	0	0	0	0	0	0	0	0	1	0	0	0	0	0	0	0	0	0	0	0	0	0
FUN_023766	43	85	0	45	101	103	109	112	29	71	53	86	76	60	92	97	49	63	88	99	50	48	43	148	94
FUN_023767	0	0	0	0	2	1	2	0	0	0	0	0	0	0	1	0	2	2	6	0	0	2	0	3	0
FUN_023768	131	61	58	66	50	59	92	108	53	472	61	41	69	65	118	116	79	31	143	94	53	52	65	97	128
FUN_023769	0	0	0	0	0	0	0	0	0	0	0	0	0	0	0	0	0	0	0	0	0	0	0	0	0
FUN_023770	110	178	186	292	535	278	397	197	132	156	299	202	157	192	336	232	179	185	164	205	332	326	162	383	296
FUN_023771	3318	3242	1949	4162	3824	3079	2336	3614	3307	3190	2688	3158	3076	2156	2641	6132	2693	2773	3066	4218	3532	3344	3220	3149	4368
FUN_023772	71	14	26	16	0	5	35	59	37	40	25	20	20	24	32	18	34	81	30	23	18	19	56	33	20
FUN_023773	0	0	0	0	0	0	0	0	0	0	1	0	0	0	0	0	0	0	0	0	1	1	0	0	0
FUN_023774	911	640	325	945	945	496	927	432	483	739	945	551	398	555	697	524	382	495	652	464	587	728	602	983	776
FUN_023775	0	0	0	0	0	0	0	0	0	0	1	0	0	0	0	0	0	0	0	0	0	0	0	0	0
FUN_023776	19	10	14	11	17	6	22	21	3	14	27	18	17	17	10	21	15	16	11	13	24	8	21	27	15
FUN_023777	0	0	0	0	0	0	0	0	0	0	0	0	0	0	0	0	0	0	0	0	0	0	0	0	0
FUN_023778	0	0	0	0	0	0	3	0	0	0	0	0	0	0	0	0	0	0	0	0	0	0	0	0	0
FUN_023779	0	0	0	0	2	0	0	0	0	0	0	0	0	1	0	0	0	0	0	0	0	0	0	0	0
FUN_023780	152	150	135	138	187	124	150	131	172	129	124	177	128	96	75	169	131	111	73	100	108	73	239	170	208
FUN_023781	7	0	0	0	0	0	0	0	0	0	0	0	0	0	0	0	0	0	0	0	0	0	1	0	0
FUN_023782	0	0	0	0	17	12	1	0	15	0	17	9	1	3	7	17	1	12	0	19	8	15	16	0	0
FUN_023783	1	0	0	0	0	0	0	1	0	0	8	0	0	1	0	0	0	0	1	0	0	0	0	0	0
FUN_023784	0	0	0	0	0	0	0	0	0	0	0	0	0	0	0	0	0	0	0	0	0	0	0	0	0
FUN_023785	407	505	345	572	794	838	697	780	334	736	790	613	493	429	482	629	335	409	393	346	608	583	488	910	532
FUN_023786	0	0	1	0	1	0	0	2	0	0	0	8	4	0	0	1	2	0	1	1	2	0	0	2	2
FUN_023787	4	2	0	4	4	2	4	0	0	7	2	4	0	2	0	0	1	0	0	0	0	2	1	6	0
FUN_023788	0	0	0	0	0	0	0	0	0	0	0	0	0	0	0	0	0	0	0	0	0	0	0	0	0
FUN_023789	1	0	0	0	4	1	21	0	0	1	0	0	0	1	1	0	0	4	2	1	4	0	0	2	0
FUN_023790	165	91	139	110	66	152	169	205	159	325	175	208	198	103	125	167	73	109	113	92	123	125	164	230	145
FUN_023791	0	0	0	0	0	0	0	0	0	0	0	0	0	0	0	0	0	0	0	0	0	0	0	0	0
FUN_023792	206	160	135	79	23	37	53	310	17	193	83	110	115	63	37	245	25	32	33	38	57	77	196	234	124
FUN_023793	0	0	0	0	0	0	0	0	0	0	0	0	0	0	0	0	0	0	0	0	0	0	0	0	0
FUN_023794	57	74	174	71	80	64	50	124	120	64	37	150	82	65	104	70	130	100	71	110	58	76	42	45	58
FUN_023795	1	0	1	1	3	0	4	0	0	3	2	0	10	8	4	1	4	2	7	4	11	4	2	1	4
FUN_023796	2526	2326	1765	2854	3313	3286	2701	4269	2297	3226	3641	3047	2636	2009	2393	2968	1968	1801	1958	1946	2950	2593	2336	3622	3024
FUN_023797	551	498	347	670	759	872	421	494	623	1080	530	384	647	525	350	786	797	889	895	597	862	529	444	668	595
FUN_023798	0	0	0	0	0	0	0	0	0	0	2	0	0	0	0	0	0	0	0	0	0	0	0	0	0
FUN_023799	14	28	3	41	56	91	13	12	5	48	65	19	8	11	5	21	0	0	31	0	35	32	0	5	31
FUN_023800	0	0	0	0	0	0	0	0	0	0	0	0	0	0	0	0	0	0	0	0	0	0	1	0	0
FUN_023801	0	6	0	3	7	7	2	1	8	0	0	0	3	2	2	1	0	5	1	0	0	0	4	5	0
FUN_023802	197	148	69	84	324	115	323	155	67	102	280	135	94	136	189	97	110	123	152	95	220	131	141	165	182
FUN_023803	142	209	189	254	416	266	240	112	150	208	291	324	238	297	234	273	186	153	203	224	229	258	274	293	295
FUN_023804	0	0	0	0	0	0	0	0	9	0	0	0	0	0	0	0	0	0	0	0	0	0	0	0	0
FUN_023805	0	0	0	0	0	0	0	0	0	0	0	0	0	0	0	0	0	0	0	0	0	0	0	0	0
FUN_023806	0	0	0	0	0	0	0	0	0	0	1	0	1	0	0	0	0	0	0	0	0	0	0	0	0
FUN_023807	0	4	0	0	0	0	0	8	0	0	1	0	0	0	0	0	0	0	4	2	2	0	0	1	3
FUN_023808	470	487	871	696	298	975	672	697	864	1834	666	504	560	361	561	741	406	419	250	675	414	733	944	789	628
FUN_023809	1273	1220	696	1164	1030	747	876	903	660	1064	869	798	519	557	651	837	559	444	546	504	636	858	1097	1145	1233
FUN_023810	12	9	18	5	2	9	7	2	8	6	6	13	6	7	20	13	18	8	35	12	8	37	2	8	4
FUN_023811	3	6	22	7	7	7	8	2	12	2	2	4	4	8	3	45	15	8	5	10	7	11	8	6	6
FUN_023812	11	9	5	3	1	1	5	0	0	4	6	5	2	7	2	12	0	2	3	4	6	1	7	0	0
FUN_023813	0	3	3	2	1	0	4	2	3	0	7	0	1	4	1	10	1	2	7	0	3	0	5	0	2
FUN_023814	7	5	4	2	10	7	2	2	7	0	10	3	2	6	0	8	0	3	0	2	0	14	0	1	0
FUN_023815	315	254	183	280	355	194	131	226	256	323	256	330	205	195	171	382	148	204	152	185	232	249	298	238	244
FUN_023816	126	117	73	167	188	132	134	83	85	104	120	113	109	114	87	181	110	89	138	96	154	129	128	104	110
FUN_023817	0	0	0	0	1	0	4	3	0	1	0	0	7	1	1	1	0	0	5	1	2	1	0	0	0
FUN_023818	0	0	0	0	0	0	0	0	0	0	0	0	0	0	1	0	0	0	0	0	0	0	0	4	0
FUN_023819	11	14	20	16	26	29	16	9	18	2	22	16	19	11	25	24	41	19	10	18	26	11	10	9	20
FUN_023820	0	0	0	0	0	6	5	0	0	0	0	0	0	2	0	2	0	11	0	6	23	0	1	0	1
FUN_023821	0	2	0	0	0	2	0	0	0	1	0	0	0	1	5	6	5	0	0	0	0	0	0	0	0
FUN_023822	0	2	9	0	0	0	0	0	0	0	0	2	0	0	0	0	0	2	0	0	7	0	0	0	0
FUN_023823	0	0	0	0	0	0	0	0	0	0	0	0	0	0	0	0	0	0	0	0	0	0	0	0	0
FUN_023824	0	1	0	0	0	0	0	0	0	0	4	0	0	0	0	0	0	1	0	0	0	0	0	0	1
FUN_023825	7	15	15	20	8	52	86	48	8	43	114	20	15	22	22	4	4	17	35	12	26	19	15	46	8
FUN_023826	1	0	0	0	0	0	0	0	0	0	0	0	0	0	0	0	0	0	0	0	2	0	1	0	0
FUN_023827	0	0	0	0	0	0	0	0	0	0	0	0	0	0	0	0	0	0	0	0	0	0	1	0	0
FUN_023828	0	0	0	0	0	0	0	0	0	0	0	0	0	0	0	0	0	0	0	0	0	0	0	0	0
FUN_023829	27	24	17	26	16	8	35	33	24	7	30	12	13	16	24	18	4	21	26	20	29	13	12	34	14
FUN_023830	0	70	42	35	18	29	137	34	34	63	152	48	11	6	9	0	70	7	36	10	77	26	14	15	40
FUN_023831	166	105	189	161	165	141	181	144	151	97	161	192	111	109	112	178	124	169	162	191	155	226	143	194	130
FUN_023832	25	14	4	4	6	7	13	8	7	6	4	4	11	16	14	39	6	3	31	15	10	11	22	7	11
FUN_023833	0	0	0	0	0	0	0	0	0	0	6	0	0	0	2	0	0	0	0	0	0	1	0	4	2
FUN_023834	0	0	12	0	1	11	2	42	107	0	0	2	2	0	1	0	0	0	1	1	0	0	0	0	5
FUN_023835	0	2	4	1	0	6	5	5	2	2	2	0	0	7	1	0	2	5	5	0	2	0	0	4	1
FUN_023836	10	4	6	0	0	0	4	6	1	3	2	7	0	0	0	0	0	3	0	1	2	0	0	0	0
FUN_023837	12	0	0	0	0	1	0	0	0	0	0	0	0	0	2	0	0	2	0	0	0	0	0	1	0
FUN_023838	189	139	114	145	179	164	112	209	156	290	188	146	144	142	93	239	124	173	113	183	108	131	202	202	178
FUN_023839	3	38	0	24	15	35	22	3	0	9	31	32	21	13	35	21	29	22	3	21	15	39	16	31	31
FUN_023840	0	0	0	0	0	0	0	0	0	0	0	0	0	0	0	0	0	0	0	0	0	0	0	0	0
FUN_023841	0	0	0	1	0	0	1	0	0	2	4	1	0	0	0	0	0	2	1	3	3	0	1	0	0
FUN_023842	3	7	5	9	2	7	13	9	0	2	4	4	1	1	2	18	2	3	1	6	11	8	9	7	10
FUN_023843	0	0	0	0	0	0	0	0	0	0	0	0	0	0	0	0	0	0	0	0	0	0	0	0	0
FUN_023844	114	102	29	149	241	108	319	164	49	53	260	139	74	131	155	97	84	94	131	102	183	117	91	254	170
FUN_023845	3	1	0	12	5	5	12	12	2	0	23	2	0	12	4	0	1	9	4	11	7	3	5	16	14
FUN_023846	0	0	0	0	0	0	0	0	0	0	0	0	0	0	0	0	0	0	0	0	0	0	0	0	0
FUN_023847	1	0	0	3	0	0	0	0	0	0	0	0	0	0	0	2	0	0	0	2	0	0	0	0	1
FUN_023848	38	31	17	65	72	31	66	35	4	23	38	32	16	16	40	36	18	25	27	18	60	20	13	50	45
FUN_023849	71	40	52	53	107	41	70	40	42	62	99	89	43	63	45	71	42	54	51	40	65	36	79	100	59
FUN_023850	14	19	15	13	21	10	3	3	8	11	26	15	21	15	26	5	19	12	11	14	16	12	6	13	15
FUN_023851	0	5	5	3	13	1	1	7	0	1	1	4	0	5	1	1	3	3	3	2	0	4	1	0	5
FUN_023852	166	266	201	203	395	156	234	141	102	176	287	180	117	216	192	156	166	192	346	145	314	238	173	275	295
FUN_023853	0	0	0	0	0	0	0	0	0	0	0	0	0	0	0	0	0	0	4	0	0	0	0	0	0
FUN_023854	103	126	85	161	139	124	84	88	63	117	124	139	131	63	68	112	123	81	30	65	113	86	96	186	92
FUN_023855	390	357	262	403	423	414	464	604	286	479	555	399	369	230	273	433	280	270	327	265	312	292	417	586	373
FUN_023856	0	0	0	0	0	0	0	57	0	8	0	2	0	0	10	0	0	0	22	0	0	0	0	0	0
FUN_023857	3093	2595	2466	3287	3812	2662	3720	3230	2795	2776	3568	3081	2375	2709	3228	3519	2686	2347	3022	3208	3455	3426	3653	4269	3743
FUN_023858	0	0	0	0	0	0	0	0	0	0	0	0	0	0	0	0	0	0	0	0	0	0	0	0	0
FUN_023859	6	0	7	1	0	9	8	0	19	3	4	1	12	1	3	7	12	12	6	17	4	10	1	11	0
FUN_023860	6	48	25	24	10	53	48	80	87	42	7	38	13	28	18	46	25	8	96	22	33	21	67	36	80
FUN_023861	0	1	2	1	0	0	2	5	0	2	0	3	0	0	4	0	4	0	1	1	1	7	0	0	1
FUN_023862	0	0	0	0	0	0	0	0	0	0	0	0	0	0	0	0	0	0	0	0	0	0	0	0	0
FUN_023863	0	0	0	0	0	0	0	0	0	0	0	0	0	0	0	0	0	0	0	0	0	0	0	0	0
FUN_023864	3	15	38	15	15	25	11	15	19	12	6	11	11	20	9	8	33	29	30	12	18	39	13	14	22
FUN_023865	0	0	0	0	0	0	0	0	0	0	0	0	0	0	0	0	0	0	0	0	0	0	0	0	0
FUN_023866	1	17	4	9	10	6	14	3	1	0	4	1	6	2	1	0	6	7	9	0	3	9	2	6	3
FUN_023867	0	0	0	0	0	0	0	0	0	0	0	0	0	0	0	0	0	0	0	0	0	0	0	0	0
FUN_023868	114	80	70	98	146	68	106	81	69	31	75	80	58	71	63	111	74	43	102	70	90	69	73	102	84
FUN_023869	15	7	0	16	0	0	0	8	0	9	0	0	24	0	0	0	0	0	0	0	0	12	4	23	1
FUN_023870	0	0	0	0	0	0	0	0	0	0	0	0	0	0	0	0	0	0	0	0	0	0	0	0	0
FUN_023871	0	0	0	0	2	0	3	0	0	0	0	2	1	3	0	0	0	0	1	0	0	0	0	0	3
FUN_023872	0	0	0	0	0	1	1	0	0	0	2	1	0	2	0	0	1	2	0	3	1	0	2	0	1
FUN_023873	0	0	0	0	0	0	0	0	0	0	0	0	0	0	0	0	0	0	0	0	0	0	0	0	0
FUN_023874	0	0	0	0	0	0	0	0	0	0	0	0	0	0	0	0	0	0	0	0	0	0	0	0	0
FUN_023875	0	0	0	0	0	0	0	0	0	0	0	0	0	0	0	0	0	0	0	0	0	0	0	0	0
FUN_023876	1100	461	7391	1492	2207	2562	3676	2205	4864	3319	1158	2129	3045	2720	2601	1692	2334	2984	2578	4154	2343	5349	876	3573	1595
FUN_023877	0	0	0	0	0	0	0	0	0	0	0	0	0	0	0	0	0	0	0	0	0	0	0	0	0
FUN_023878	8	4	1	2	0	0	9	3	0	0	0	0	4	0	2	10	5	0	6	2	3	1	0	2	4
FUN_023879	65	56	77	60	122	79	112	62	91	80	94	104	74	62	87	91	79	70	70	106	86	92	56	90	96
FUN_023880	0	34	0	0	0	0	0	58	0	0	0	0	7	0	0	46	0	0	0	0	0	0	0	0	0
FUN_023881	0	0	0	0	0	0	0	0	0	0	0	0	0	0	0	0	0	0	0	0	0	0	0	0	0
FUN_023882	0	0	0	0	0	0	0	0	0	0	0	0	0	0	0	0	0	0	0	0	0	0	0	0	0
FUN_023883	390	326	261	412	422	456	444	619	264	454	524	406	408	215	320	424	309	265	360	281	336	314	344	591	396
FUN_023884	78	47	29	37	39	53	54	101	21	58	84	48	37	18	32	29	22	13	25	17	27	32	55	57	48
FUN_023885	0	0	2	8	0	8	4	4	7	9	5	3	3	7	0	0	0	2	8	13	8	0	1	7	3
FUN_023886	0	0	0	3	0	0	0	0	0	0	0	0	0	0	0	0	0	0	1	0	0	0	0	0	0
FUN_023887	0	0	0	0	0	0	0	0	0	0	0	0	0	0	0	0	0	0	0	0	0	0	0	0	0
FUN_023888	0	0	0	0	0	0	1	0	0	0	0	0	0	0	0	0	0	0	0	0	0	0	0	0	0
FUN_023889	0	0	0	0	0	2	0	0	0	0	0	0	0	0	0	0	0	0	0	0	4	0	0	0	0
FUN_023890	75	87	75	67	35	76	37	102	56	98	70	88	35	39	73	90	51	25	63	82	84	82	59	71	76
FUN_023891	0	0	0	0	0	0	0	0	0	0	0	0	0	0	0	0	0	0	0	0	0	0	0	0	0
FUN_023892	88	94	145	94	116	96	150	84	102	83	58	97	77	73	139	82	129	123	109	127	134	123	50	60	117
FUN_023893	236	156	119	218	260	216	242	235	172	137	259	162	206	160	217	239	167	159	185	240	257	237	164	311	214
FUN_023894	4	0	0	0	0	0	0	0	5	0	0	1	4	1	0	0	5	1	0	1	2	0	2	2	0
FUN_023895	0	0	0	0	0	0	0	10	8	0	0	0	0	0	0	6	0	0	0	0	0	0	2	0	0
FUN_023896	0	1	0	1	0	0	0	0	1	0	0	0	0	1	0	0	0	1	0	1	2	0	2	0	0
FUN_023897	0	0	0	0	0	0	0	0	0	0	0	0	0	0	0	0	0	0	0	0	0	0	0	0	0
FUN_023898	0	0	0	0	0	0	0	0	0	0	0	0	0	0	0	0	0	0	0	0	0	0	0	0	0
FUN_023899	39	43	39	56	68	60	46	25	53	51	69	45	46	51	57	59	51	57	31	46	59	43	63	71	38
FUN_023900	8	3	0	0	5	0	4	0	0	1	0	0	5	3	0	0	2	1	0	1	2	0	1	0	4
FUN_023901	0	0	0	0	0	0	0	0	0	0	0	0	0	0	5	3	0	0	0	0	0	0	0	0	0
FUN_023902	478	385	279	391	589	432	518	465	427	491	513	552	400	526	545	523	437	381	435	415	768	659	377	520	515
FUN_023903	0	0	0	0	0	0	0	0	0	0	0	0	0	0	0	0	0	0	0	0	0	0	0	0	0
FUN_023904	0	0	0	0	0	0	0	0	0	0	0	0	0	0	0	0	0	0	0	0	0	0	0	0	0
FUN_023905	68	104	54	66	99	132	101	34	134	84	124	82	67	171	174	138	49	73	65	117	86	63	70	188	37
FUN_023906	260	193	491	227	373	274	346	417	650	159	324	470	345	356	593	352	470	389	348	544	407	640	141	303	258
FUN_023907	0	0	0	1	4	0	0	0	0	4	0	2	1	0	0	1	0	0	0	6	2	0	0	11	0
FUN_023908	60	54	29	76	95	62	96	74	38	43	105	48	55	33	28	85	46	49	81	32	95	46	50	103	80
FUN_023909	3	1	1	0	0	0	8	0	0	23	0	0	5	0	0	4	12	0	2	6	0	2	2	0	3
FUN_023910	0	0	0	0	3	0	0	0	0	0	1	0	0	0	0	0	3	0	0	0	0	0	1	0	0
FUN_023911	6580	7801	9393	9527	10204	3682	15080	9397	2943	8212	5421	4784	8789	6503	8859	10753	4796	5815	15625	7865	4263	6802	4945	6753	8712
FUN_023912	5	0	0	0	0	0	0	0	0	0	0	0	0	1	0	0	0	0	0	0	0	0	0	0	0
FUN_023913	404	411	325	400	651	459	489	224	92	414	541	358	265	417	442	248	280	336	474	273	561	582	273	500	512
FUN_023914	23	7	11	17	9	2	6	16	16	11	15	17	3	2	0	2	5	14	9	2	7	10	5	5	7
FUN_023915	0	0	3	0	0	0	0	0	0	0	1	0	0	1	0	0	0	0	0	0	0	3	0	0	0
FUN_023916	0	0	0	0	0	0	0	0	0	0	0	1	0	0	0	0	0	0	0	0	0	0	0	0	0
FUN_023917	3	1	1	0	0	3	3	1	0	0	0	0	0	0	0	0	0	1	2	1	0	0	0	0	0
FUN_023918	0	0	0	0	0	0	0	0	0	0	0	0	0	0	0	0	0	0	0	0	0	0	0	0	0
FUN_023919	0	0	0	0	0	0	0	0	0	0	1	0	0	0	0	0	0	0	0	0	0	0	0	0	0
FUN_023920	4	0	0	0	0	0	0	0	0	0	0	0	0	0	0	0	0	0	0	0	0	0	0	0	0
FUN_023921	0	0	0	0	0	0	0	0	0	0	0	0	0	0	0	0	0	0	0	0	0	0	0	0	0
FUN_023922	0	0	0	0	0	0	0	0	0	0	0	0	0	0	0	0	0	0	0	0	0	0	0	0	0
FUN_023923	0	0	0	0	0	0	0	0	0	0	0	0	0	0	0	0	0	0	0	0	0	0	0	0	0
FUN_023924	0	0	0	0	0	0	0	0	0	0	0	2	0	0	0	0	0	0	0	0	0	0	0	0	0
FUN_023925	0	0	0	0	0	0	0	0	0	0	0	0	0	0	0	0	0	0	0	0	0	0	0	0	0
FUN_023926	0	0	0	0	0	0	0	0	0	0	0	0	0	0	0	0	0	0	0	0	0	0	0	0	0
FUN_023927	0	0	0	0	0	0	0	0	0	0	0	0	0	0	0	0	0	0	0	0	0	0	0	0	0
FUN_023928	0	0	0	0	0	0	0	0	0	0	0	0	0	0	0	0	0	0	0	0	0	0	0	0	0
FUN_023929	0	0	0	0	0	0	0	0	0	0	0	0	0	0	0	0	0	0	0	0	0	0	0	0	0
FUN_023930	2	0	5	2	9	0	8	12	1	4	2	3	1	5	3	1	1	1	8	5	2	5	2	5	3
FUN_023931	460	372	277	511	667	411	515	527	293	426	570	447	357	346	377	375	368	233	412	268	485	364	412	773	564
FUN_023932	0	0	0	0	0	0	0	0	0	0	0	0	0	0	0	0	0	0	0	0	0	0	0	0	0
FUN_023933	0	5	5	5	15	6	11	144	0	11	8	8	3	3	4	2	5	1	10	9	6	23	5	3	12
FUN_023934	0	3	0	0	1	0	5	0	0	0	0	0	0	0	2	4	1	0	1	7	0	0	0	0	0
FUN_023935	0	0	0	0	0	0	0	0	0	0	0	0	0	0	0	0	0	0	0	0	0	0	0	0	0
FUN_023936	0	0	0	0	0	0	0	0	0	0	0	0	0	0	0	0	0	0	0	0	0	0	0	0	0
FUN_023937	0	0	0	0	0	0	0	0	0	0	0	0	0	0	0	0	0	0	0	0	0	0	0	0	0
FUN_023938	0	1	0	2	0	0	0	0	0	1	0	0	0	0	0	0	0	0	0	0	0	0	1	0	0
FUN_023939	1	0	0	0	0	0	0	0	0	1	0	0	0	0	0	0	3	0	0	0	0	0	0	0	0
FUN_023940	0	0	0	0	0	0	0	0	0	0	0	0	0	0	0	0	0	0	0	0	0	0	0	0	0
FUN_023941	7	13	14	9	12	1	6	11	3	14	6	9	1	7	3	18	11	16	21	22	9	16	5	8	4
FUN_023942	0	6	3	3	4	3	3	0	0	2	6	0	0	6	1	4	1	4	2	1	1	2	5	5	3
FUN_023943	4	0	1	2	0	1	0	6	2	0	0	4	2	1	4	3	1	2	0	0	6	1	0	0	0
FUN_023944	0	3	0	0	6	0	0	0	0	0	1	0	0	1	0	1	0	0	0	9	0	0	0	0	2
FUN_023945	0	0	0	0	0	0	0	8	0	0	0	0	0	0	1	0	0	0	0	0	0	0	0	0	0
FUN_023946	59	51	101	82	73	29	75	91	109	75	112	91	111	67	72	85	49	65	69	71	48	39	104	89	54
FUN_023947	2	10	6	7	9	1	4	1	19	2	3	1	6	1	1	4	6	9	9	26	12	0	6	3	4
FUN_023948	2883	3415	2452	1856	1942	1724	2673	2846	3611	8723	1144	2395	3956	3944	1785	4506	3055	4267	4491	3683	2955	2350	1953	2513	2277
FUN_023949	0	1	0	1	0	0	0	0	0	0	0	0	0	0	0	0	0	0	0	1	0	0	0	0	0
FUN_023950	0	0	0	0	0	0	0	0	0	0	0	0	0	1	0	0	1	0	0	0	0	0	0	0	0
FUN_023951	0	3	0	0	0	2	1	2	10	0	1	1	0	2	0	0	2	0	1	0	1	0	3	0	1
FUN_023952	5	6	9	7	0	1	1	9	9	5	5	12	10	8	20	2	10	18	46	11	3	8	4	8	11
FUN_023953	77	44	60	68	59	31	30	36	40	44	32	66	20	58	43	50	91	47	57	56	61	58	19	50	68
FUN_023954	767	637	227	739	1441	478	984	601	174	414	1064	482	411	737	712	475	393	387	500	353	873	610	552	1094	730
FUN_023955	60	51	57	59	78	27	32	35	38	27	20	81	49	32	38	47	53	37	25	13	29	25	84	28	47
FUN_023956	0	0	0	0	0	0	0	0	0	0	0	0	0	0	0	0	0	0	0	0	0	0	0	0	0
FUN_023957	0	1	1	0	0	0	0	1	0	0	2	0	0	0	0	0	0	0	0	2	0	1	1	1	0
FUN_023958	0	0	0	0	0	0	0	2	0	0	0	0	0	0	0	0	0	0	1	0	0	0	0	0	0
FUN_023959	10717	8801	10117	11321	14161	16873	15508	19407	11346	17557	17869	13845	12408	11930	13477	14567	8360	9822	13661	9720	12077	16446	11355	16819	13807
FUN_023960	0	0	0	0	0	0	4	0	0	0	0	0	1	1	0	0	0	0	0	0	0	0	0	1	0
FUN_023961	2	4	4	1	3	1	1	3	6	1	0	9	6	2	0	3	6	6	4	3	5	3	3	4	1
FUN_023962	0	0	0	0	0	0	0	0	0	0	0	0	0	0	0	0	0	0	0	0	0	0	0	0	0
FUN_023963	1	6	1	3	0	6	3	0	5	1	1	1	2	2	2	0	3	1	0	3	3	3	9	2	3
FUN_023964	0	0	0	0	0	0	0	0	0	0	0	0	0	0	0	0	0	0	0	0	0	0	0	0	0
FUN_023965	22	10	40	10	19	14	15	9	34	34	21	25	15	19	43	23	18	25	28	48	17	15	4	9	7
FUN_023966	16	21	29	37	39	24	26	40	57	40	34	23	24	30	23	34	38	39	41	38	32	34	28	60	45
FUN_023967	2983	1891	1192	2291	2000	1595	2352	2300	2905	5015	1343	2281	2736	2601	1808	4202	1668	2594	3510	1648	1612	2065	3239	2804	2977
FUN_023968	0	1	0	0	0	0	0	0	2	0	0	0	0	0	0	3	0	0	1	0	0	0	0	0	0
FUN_023969	0	0	0	0	0	0	0	0	0	0	0	0	0	0	0	0	0	0	0	0	0	0	0	0	0
FUN_023970	1	8	7	17	15	3	7	2	4	7	16	15	16	15	15	11	0	5	16	8	13	9	10	13	10
FUN_023971	0	0	0	0	0	0	0	0	0	0	0	0	0	0	0	0	0	0	0	0	0	0	0	0	0
FUN_023972	0	0	0	1	0	0	0	0	0	0	0	0	0	0	0	0	0	0	0	0	0	0	0	0	0
FUN_023973	0	7	11	1	3	4	7	4	7	4	2	6	0	8	6	4	8	5	14	4	12	23	0	0	6
FUN_023974	0	0	0	0	0	0	0	0	0	0	0	0	0	1	0	0	0	0	0	0	0	0	0	0	0
FUN_023976	0	0	3	1	2	0	4	0	1	0	2	5	0	0	1	0	0	4	29	2	5	0	3	0	0
FUN_023977	0	0	0	0	0	0	0	0	0	0	0	0	0	0	0	0	0	0	0	0	0	0	0	0	0
FUN_023978	0	0	0	0	0	0	0	0	0	0	0	0	0	0	0	0	0	0	1	0	0	0	0	0	0
FUN_023979	0	4	0	0	4	0	2	2	2	0	4	0	7	5	3	5	2	1	11	3	6	2	0	3	4
FUN_023980	1156	2176	932	1512	2095	1458	1527	1117	746	1219	1402	1159	1595	1857	1056	1303	951	1332	1592	1542	1898	2017	2150	2131	1304
FUN_023981	0	0	0	0	0	0	0	0	2	0	0	5	0	0	2	0	0	0	3	2	2	0	0	0	0
FUN_023982	138	35	122	80	105	227	97	185	204	130	111	127	164	121	159	117	112	145	109	88	135	132	106	157	94
FUN_023983	1	6	9	4	5	2	3	2	1	0	3	6	7	2	6	2	6	7	0	2	0	2	3	6	0
FUN_023984	8	4	5	1	0	1	0	6	0	0	0	0	5	5	8	5	4	9	13	0	5	9	2	2	0
FUN_023985	0	4	2	2	0	3	0	0	0	0	0	1	1	1	3	3	0	0	0	2	0	0	1	1	0
FUN_023986	0	0	0	1	1	1	0	0	0	2	0	0	4	1	0	4	0	0	0	0	0	0	0	0	0
FUN_023987	135	133	185	131	291	113	162	170	117	136	426	189	126	670	264	177	210	133	1278	166	204	202	238	158	200
FUN_023988	49	29	51	59	61	18	32	66	24	48	74	43	54	25	42	64	24	34	60	38	59	51	39	136	31
FUN_023989	0	0	0	0	0	0	0	0	0	0	0	0	0	0	0	0	0	0	0	0	0	0	0	0	0
FUN_023990	0	2	0	0	0	0	0	0	4	0	2	0	0	2	0	0	0	1	2	0	0	0	0	2	1
FUN_023991	8	15	17	0	0	2	0	5	1	7	1	5	2	6	4	1	8	4	9	4	9	0	14	6	5
FUN_023992	755	599	1491	718	1366	1529	1571	1867	2351	1045	1105	1473	1732	1432	1341	1232	955	1307	929	1098	1499	1600	634	1220	1097
FUN_023993	1209	1060	1203	1357	2199	842	1569	824	1068	850	1243	1507	1042	1425	1158	1210	1190	1153	1812	1103	1725	1067	1349	1880	1676
FUN_023994	773	752	623	808	1148	675	1016	720	642	762	1147	868	646	763	906	876	716	690	1003	714	1059	861	761	1179	983
FUN_023995	732	652	536	763	1421	687	950	563	663	572	1054	910	746	821	869	921	710	804	887	639	1136	845	737	1115	1087
FUN_023996	100	242	109	67	50	145	47	101	27	31	47	23	30	71	105	461	184	57	130	88	140	154	35	77	350
FUN_023997	5	1	3	0	0	4	3	1	0	1	2	0	3	0	2	11	0	2	5	1	0	0	3	1	2
FUN_023998	455	407	469	427	483	276	299	345	417	263	287	433	361	386	415	446	444	392	468	413	423	332	328	471	566
FUN_023999	0	0	0	0	0	0	0	0	0	0	0	0	0	0	0	0	0	0	0	0	0	0	0	0	0
FUN_024000	8	2	6	6	6	6	2	1	0	1	3	8	2	9	3	1	13	1	6	8	6	5	15	11	8
FUN_024001	23	15	5	19	61	7	30	19	7	29	42	7	16	22	25	13	7	9	24	10	10	2	10	26	10
FUN_024002	0	0	1	0	0	0	0	0	0	0	0	0	0	1	0	0	0	0	0	0	0	0	0	0	0
FUN_024003	1116	852	893	1114	1249	1662	1225	2028	794	2002	2104	1670	1289	941	1133	1137	1025	1101	622	761	1073	1289	865	1661	1155
FUN_024004	0	0	0	0	0	0	0	2	0	0	0	1	1	0	0	0	2	0	2	0	0	2	0	0	0
FUN_024005	0	0	0	0	6	0	0	0	0	0	0	0	0	1	0	0	0	3	0	0	3	3	0	0	2
FUN_024006	0	0	0	0	0	0	0	0	0	0	0	0	0	0	0	0	0	0	0	0	0	0	0	0	0
FUN_024007	820	273	265	327	547	194	279	531	784	55	498	497	162	600	754	754	74	7	545	413	506	414	257	402	1033
FUN_024008	0	0	0	0	0	0	0	0	0	0	0	0	0	0	0	0	0	0	0	0	0	0	0	0	0
FUN_024009	363	334	296	365	630	301	519	321	249	279	491	415	325	372	521	341	362	421	556	472	540	462	254	573	501
FUN_024010	0	0	0	0	0	0	0	0	0	0	0	0	0	0	2	0	0	0	0	0	0	0	0	0	4
FUN_024011	238	412	503	185	463	184	200	336	366	195	102	327	225	304	296	282	296	297	508	268	360	282	259	357	312
FUN_024012	0	0	0	2	0	0	0	0	0	0	0	0	1	0	0	0	0	0	0	0	0	0	0	0	0
FUN_024013	0	2	0	1	3	0	2	5	0	0	2	3	1	3	8	3	4	0	4	6	3	0	1	1	0
FUN_024015	5924	4252	2957	7677	4437	2620	2605	2506	2000	3849	2156	3478	2044	1677	1876	8346	5461	3895	4773	9548	4802	4931	4257	3522	5438
FUN_024017	1045	790	529	1004	1337	876	1268	1224	480	655	1404	719	700	622	962	683	570	586	804	518	1009	811	705	1499	931
FUN_024018	0	0	0	0	0	0	0	0	0	0	0	0	0	0	0	0	0	0	0	0	0	0	0	0	0
FUN_024019	1802	1578	1683	2341	3013	2009	2415	2312	2016	1932	2449	2557	1898	2009	2057	2388	1912	2481	2543	2165	2596	2299	1863	2983	2322
FUN_024020	0	0	0	0	0	0	0	0	0	0	0	0	0	0	0	2	1	1	2	0	0	0	0	0	0
FUN_024021	0	0	0	0	0	0	0	0	0	1	0	0	0	1	0	0	0	0	0	0	0	0	0	0	0
FUN_024022	0	0	0	0	0	0	0	0	0	0	0	0	0	0	0	0	0	0	0	0	0	0	0	0	0
FUN_024023	0	0	0	0	0	0	0	1	0	0	0	0	0	0	0	0	0	0	0	0	0	0	0	0	0
FUN_024024	66	18	125	29	53	62	42	23	96	123	71	71	53	50	34	43	50	172	54	61	44	147	6	9	30
FUN_024025	0	0	0	0	0	2	1	0	0	0	2	0	1	0	4	0	1	4	2	0	0	0	0	0	2
FUN_024026	4	10	9	5	20	7	25	5	6	6	7	10	15	8	14	9	5	18	12	10	12	17	3	7	6
FUN_024027	1	1	1	1	3	1	0	7	1	15	2	6	0	0	0	4	5	4	6	5	0	2	0	2	4
FUN_024028	2174	2642	1079	1847	1147	1115	709	1735	1390	2085	640	1467	1156	1010	1128	1746	1837	1476	1709	2180	1660	1544	1990	962	1530
FUN_024029	6	1	0	1	0	0	0	5	6	1	0	2	6	2	3	0	1	3	2	3	7	0	0	0	2
FUN_024030	1	1	0	0	1	2	1	0	1	0	0	1	0	0	1	0	4	2	5	2	0	0	0	2	1
FUN_024031	29209	15453	66648	20843	34017	50279	48219	69907	96017	50820	40942	69104	67266	37656	47014	41363	39940	47569	32757	40346	39205	66912	18937	40592	27192
FUN_024032	6	22	53	21	25	25	7	31	16	19	5	30	12	9	9	16	16	11	34	24	12	31	15	24	23
FUN_024033	8	4	1	9	14	0	1	6	0	3	0	0	1	3	0	4	2	5	13	5	5	3	1	0	0
FUN_024034	0	0	6	2	1	5	5	6	2	2	4	4	1	2	1	6	2	0	7	3	2	3	0	2	4
FUN_024035	0	0	0	0	0	0	0	0	0	0	0	0	0	0	0	0	0	0	0	0	0	0	0	0	0
FUN_024036	0	0	0	0	0	0	0	0	0	0	0	0	0	0	0	0	0	0	0	0	0	0	0	0	0
FUN_024037	0	1	0	0	0	0	0	0	1	0	0	0	0	0	0	0	0	0	0	0	0	0	0	2	0
FUN_024038	1846	1495	1364	1753	2220	2920	2186	2824	1572	3150	3361	3079	2574	1750	2211	1742	1860	1708	1841	1768	2484	3126	1378	2801	1950
FUN_024039	13	14	17	20	41	17	29	14	1	10	21	41	19	25	32	38	13	36	25	26	29	18	13	34	53
FUN_024040	3	1	13	3	6	9	4	0	10	4	0	3	1	7	6	2	2	3	5	9	12	9	1	1	1
FUN_024041	615	611	214	663	790	939	745	1190	160	1260	1392	673	544	416	725	408	474	598	320	266	628	824	342	1276	498
FUN_024042	6	14	25	15	14	25	10	31	28	19	16	23	18	12	6	35	14	18	32	13	13	12	7	18	23
FUN_024043	31	53	10	34	120	37	59	18	7	17	33	36	30	25	48	10	18	39	37	31	76	26	24	91	57
FUN_024044	9	1	8	8	5	2	5	16	8	13	6	6	1	14	3	8	6	6	15	5	2	4	2	3	8
FUN_024045	1124	1030	803	1396	1667	1713	1581	1816	1079	1799	1785	1333	1159	922	1178	1218	1035	850	1171	979	1395	1306	1228	1894	1427
FUN_024046	0	0	0	0	0	0	1	0	0	0	4	0	1	1	0	0	0	0	0	3	2	0	0	2	1
FUN_024047	71	92	247	75	84	64	51	112	91	105	37	125	94	84	89	95	120	120	203	109	77	80	201	68	72
FUN_024048	6	1	8	0	7	2	10	8	1	0	3	3	5	6	13	8	16	10	22	17	10	8	2	15	8
FUN_024049	508	546	631	589	502	437	427	748	936	573	465	598	601	390	399	685	655	745	764	719	570	645	438	494	658
FUN_024050	0	0	0	0	0	0	0	0	1	0	0	0	0	0	0	0	0	0	0	0	0	0	1	2	0
FUN_024051	2273	1983	1358	2281	4763	1498	3278	1311	1204	901	2889	1639	1598	2200	2938	1976	1742	1869	2732	1564	3260	1804	2033	3840	2773
FUN_024052	0	20	1	1	2	0	0	1	0	0	0	0	0	0	0	0	0	1	1	1	1	0	0	1	0
FUN_024053	0	0	0	0	0	0	0	0	0	0	0	0	0	0	0	0	0	0	0	0	0	0	0	1	0
FUN_024054	1	1	0	4	0	0	1	1	0	1	3	0	0	3	0	3	1	2	1	2	8	0	2	1	3
FUN_024055	3	0	0	0	0	0	0	0	0	0	0	0	0	6	1	1	0	0	9	5	0	0	0	0	0
FUN_024056	0	0	1	3	1	0	0	0	1	1	0	1	0	5	0	1	7	0	6	1	2	0	1	0	2
FUN_024057	188	140	155	129	256	93	250	228	73	185	321	210	202	203	273	170	88	158	324	115	305	258	159	311	176
FUN_024058	0	0	0	0	0	0	0	0	0	0	0	0	0	0	0	0	0	0	0	0	0	0	0	0	0
FUN_024059	0	0	0	0	0	0	0	0	0	0	2	0	0	0	0	0	0	0	0	0	0	0	0	0	0
FUN_024060	0	0	0	0	0	0	0	0	0	0	0	0	0	0	0	0	0	0	0	0	0	0	0	0	0
FUN_024061	0	0	0	0	0	2	0	0	0	3	0	0	0	0	0	0	0	0	0	0	0	0	0	0	0
FUN_024062	21	40	139	31	51	73	44	48	55	48	31	108	80	67	69	41	34	80	44	46	110	92	30	47	65
FUN_024063	20	12	40	23	34	20	21	39	27	48	13	38	19	10	21	33	16	22	16	17	32	25	27	42	35
FUN_024064	90	380	225	195	432	196	179	151	143	58	123	183	177	379	175	118	232	160	611	392	263	409	271	436	155
FUN_024065	1666	1972	2228	2170	2080	3535	2526	3361	1927	3468	3119	2365	2219	1773	2131	2614	1342	1639	1342	1343	2039	1874	1417	3185	2522
FUN_024066	558	482	185	510	1087	588	770	850	141	370	1013	474	445	529	758	447	358	325	510	291	958	729	366	1062	681
FUN_024067	0	0	0	0	0	0	2	0	0	0	0	0	0	0	0	0	0	0	0	0	0	0	0	0	0
FUN_024068	0	0	0	1	0	0	0	0	1	1	0	0	1	0	0	0	0	1	1	0	0	0	1	2	0
FUN_024069	1025	1002	1022	1403	1976	1530	1492	1256	1370	1276	1590	1664	1242	1612	1301	1198	846	1249	1425	917	1736	1408	1159	1999	1490
FUN_024070	0	0	0	0	0	0	0	0	0	0	0	0	0	0	0	0	0	0	0	0	0	0	0	0	0
FUN_024071	0	1	0	1	0	7	0	0	0	0	0	1	0	0	3	0	4	1	0	1	0	0	1	2	2
FUN_024072	20	82	60	50	85	55	49	44	66	32	33	67	34	44	48	24	51	46	63	61	55	58	43	60	74
FUN_024073	94	72	177	58	70	118	52	95	147	60	30	145	64	90	58	80	125	95	139	128	69	117	57	60	72
FUN_024074	0	0	4	1	0	0	1	0	0	1	3	3	2	4	1	0	2	0	5	2	3	2	2	0	0
FUN_024075	2	9	8	4	7	27	6	8	2	6	6	9	0	5	9	9	14	7	10	3	2	15	3	15	4
FUN_024076	0	0	0	0	1	0	3	0	0	0	0	0	0	0	0	0	0	0	0	0	0	0	0	0	0
FUN_024077	0	0	0	0	0	0	0	0	0	0	0	0	0	0	0	0	0	0	0	0	0	0	0	0	0
FUN_024078	0	0	0	1	2	2	0	4	6	2	1	4	8	1	6	4	0	0	0	0	0	8	3	4	1
FUN_024079	0	0	1	0	1	0	5	8	1	0	2	1	0	0	0	7	1	1	1	1	2	0	0	1	2
FUN_024080	173	169	306	157	212	432	234	1015	515	464	797	422	426	250	217	499	197	139	195	176	144	145	264	213	249
FUN_024081	0	1	0	1	0	1	0	0	0	0	0	0	2	0	0	0	1	1	1	0	1	2	0	0	2
FUN_024082	19	22	26	34	24	33	20	33	21	20	30	42	23	15	9	23	13	30	14	23	32	19	19	18	17
FUN_024083	0	0	0	0	0	0	0	0	0	0	0	0	0	0	0	0	0	0	0	0	0	0	0	0	0
FUN_024084	0	0	0	0	0	0	0	0	0	0	0	0	0	0	0	0	0	0	0	0	0	0	0	0	0
FUN_024085	1	10	0	5	14	0	8	1	0	2	5	15	4	2	6	5	2	1	2	1	3	5	2	5	0
FUN_024086	13	22	10	15	20	28	4	35	29	24	23	12	18	67	16	8	11	7	11	14	10	22	53	112	5
FUN_024087	6	22	27	12	16	4	5	6	21	7	5	1	12	20	2	8	9	7	19	14	12	7	4	13	20
FUN_024088	0	0	0	0	0	2	0	0	0	0	0	0	0	2	0	0	0	0	0	2	0	0	0	0	0
FUN_024089	5	0	1	0	1	0	0	0	7	3	1	4	3	1	1	6	1	2	4	1	0	1	1	4	2
FUN_024090	22	67	33	53	108	81	75	89	26	30	76	55	26	21	41	27	30	74	73	70	58	42	39	26	54
FUN_024091	918	814	306	929	1426	1154	1178	1352	207	1132	1522	812	666	657	963	416	392	703	741	416	852	608	562	1478	860
FUN_024092	3	3	2	4	6	8	11	11	5	11	1	19	1	4	9	8	1	7	4	4	6	0	1	0	2
FUN_024093	0	4	4	1	6	15	21	9	9	8	7	5	8	9	8	10	0	5	10	16	5	9	3	37	4
FUN_024094	1	7	2	1	6	0	0	0	0	0	0	19	0	0	0	0	0	0	4	3	1	2	1	9	0
FUN_024095	5	3	4	1	108	1	16	4	6	18	14	60	4	4	5	3	3	7	11	26	4	7	2	1	164
FUN_024096	48	30	28	24	15	42	54	90	60	114	34	67	57	36	28	48	26	20	77	37	14	7	37	26	26

### Sheet: S10_WGCNA_input
	Edil_00033	Edil_00087	Edil_00123	Edil_00178	Edil_00181	Edil_00214	Edil_00304	Edil_00307	Edil_00331	Edil_00429	Edil_00437	Edil_00474	Edil_00484	Edil_00537	Edil_00554	Edil_00574	Edil_00588	Edil_00605	Edil_00620	Edil_00623	Edil_00638	Edil_00650	Edil_00671	Edil_00694	Edil_00734	Edil_00800	Edil_00808	Edil_00823	Edil_00841	Edil_00858	Edil_00928	Edil_00980	Edil_01002	Edil_01027	Edil_01261	Edil_01300	Edil_01311	Edil_01315	Edil_01358	Edil_01397	Edil_01400	Edil_01403	Edil_01414	Edil_01475	Edil_01485	Edil_01535	Edil_01558	Edil_01580	Edil_01619	Edil_01630	Edil_01656	Edil_01694	Edil_01695	Edil_01777	Edil_01784	Edil_01801	Edil_01803	Edil_01804	Edil_01859	Edil_01880	Edil_01886	Edil_01901	Edil_01950	Edil_01957	Edil_01979	Edil_01980	Edil_01987	Edil_02000	Edil_02027	Edil_02053	Edil_02054	Edil_02058	Edil_02110	Edil_02118	Edil_02142	Edil_02188	Edil_02190	Edil_02237	Edil_02246	Edil_02247	Edil_02282	Edil_02306	Edil_02312	Edil_02313	Edil_02359	Edil_02364	Edil_02373	Edil_02402	Edil_02410	Edil_02449	Edil_02455	Edil_02492	Edil_02512	Edil_02580	Edil_02596	Edil_02600	Edil_02613	Edil_02618	Edil_02657	Edil_02672	Edil_02704	Edil_02714	Edil_02741	Edil_02820	Edil_02903	Edil_02906	Edil_02923	Edil_02927	Edil_02953	Edil_02954	Edil_02969	Edil_02993	Edil_02998	Edil_02999	Edil_03011	Edil_03088	Edil_03091	Edil_03094	Edil_03127	Edil_03135	Edil_03181	Edil_03204	Edil_03234	Edil_03238	Edil_03292	Edil_03306	Edil_03340	Edil_03361	Edil_03382	Edil_03388	Edil_03404	Edil_03429	Edil_03436	Edil_03449	Edil_03454	Edil_03461	Edil_03501	Edil_03521	Edil_03534	Edil_03539	Edil_03565	Edil_03567	Edil_03581	Edil_03590	Edil_03617	Edil_03660	Edil_03666	Edil_03674	Edil_03692	Edil_03700	Edil_03705	Edil_03716	Edil_03730	Edil_03731	Edil_03732	Edil_03763	Edil_03768	Edil_03792	Edil_03829	Edil_03892	Edil_03925	Edil_03936	Edil_03943	Edil_04006	Edil_04028	Edil_04032	Edil_04041	Edil_04046	Edil_04083	Edil_04115	Edil_04133	Edil_04157	Edil_04165	Edil_04197	Edil_04203	Edil_04218	Edil_04238	Edil_04249	Edil_04255	Edil_04258	Edil_04271	Edil_04292	Edil_04298	Edil_04324	Edil_04403	Edil_04456	Edil_04517	Edil_04518	Edil_04528	Edil_04560	Edil_04621	Edil_04667	Edil_04691	Edil_04704	Edil_04705	Edil_04720	Edil_04735	Edil_04766	Edil_04827	Edil_04836	Edil_04918	Edil_04919	Edil_04929	Edil_04940	Edil_04986	Edil_05016	Edil_05129	Edil_05152	Edil_05161	Edil_05215	Edil_05232	Edil_05282	Edil_05336	Edil_05338	Edil_05373	Edil_05379	Edil_05410	Edil_05437	Edil_05447	Edil_05466	Edil_05487	Edil_05510	Edil_05602	Edil_05629	Edil_05630	Edil_05634	Edil_05665	Edil_05722	Edil_05732	Edil_05740	Edil_05768	Edil_05847	Edil_05873	Edil_05881	Edil_05983	Edil_06008	Edil_06027	Edil_06046	Edil_06109	Edil_06110	Edil_06124	Edil_06126	Edil_06145	Edil_06147	Edil_06208	Edil_06239	Edil_06257	Edil_06280	Edil_06284	Edil_06321	Edil_06351	Edil_06352	Edil_06355	Edil_06389	Edil_06427	Edil_06429	Edil_06435	Edil_06443	Edil_06480	Edil_06569	Edil_06586	Edil_06591	Edil_06602	Edil_06604	Edil_06608	Edil_06622	Edil_06635	Edil_06647	Edil_06651	Edil_06661	Edil_06670	Edil_06690	Edil_06699	Edil_06750	Edil_06761	Edil_06766	Edil_06773	Edil_06777	Edil_06795	Edil_06800	Edil_06808	Edil_06819	Edil_06832	Edil_06844	Edil_06847	Edil_06929	Edil_06962	Edil_07033	Edil_07047	Edil_07052	Edil_07053	Edil_07064	Edil_07106	Edil_07108	Edil_07181	Edil_07206	Edil_07207	Edil_07225	Edil_07256	Edil_07267	Edil_07276	Edil_07298	Edil_07329	Edil_07408	Edil_07503	Edil_07531	Edil_07609	Edil_07737	Edil_07783	Edil_07830	Edil_07865	Edil_08002	Edil_08005	Edil_08019	Edil_08067	Edil_08143	Edil_08171	Edil_08204	Edil_08206	Edil_08231	Edil_08233	Edil_08256	Edil_08286	Edil_08287	Edil_08306	Edil_08322	Edil_08336	Edil_08351	Edil_08359	Edil_08392	Edil_08445	Edil_08464	Edil_08520	Edil_08675	Edil_08677	Edil_08703	Edil_08714	Edil_08750	Edil_08761	Edil_08766	Edil_08786	Edil_08845	Edil_08855	Edil_08890	Edil_08911	Edil_08954	Edil_08998	Edil_09008	Edil_09071	Edil_09112	Edil_09118	Edil_09165	Edil_09170	Edil_09177	Edil_09181	Edil_09247	Edil_09275	Edil_09307	Edil_09313	Edil_09323	Edil_09401	Edil_09415	Edil_09433	Edil_09502	Edil_09586	Edil_09588	Edil_09595	Edil_09645	Edil_09656	Edil_09671	Edil_09677	Edil_09749	Edil_09832	Edil_09859	Edil_09870	Edil_09880	Edil_09885	Edil_09887	Edil_09896	Edil_09902	Edil_09909	Edil_09911	Edil_09944	Edil_09962	Edil_09964	Edil_09975	Edil_09983	Edil_09989	Edil_10022	Edil_10023	Edil_10039	Edil_10049	Edil_10096	Edil_10122	Edil_10129	Edil_10144	Edil_10182	Edil_10190	Edil_10208	Edil_10267	Edil_10306	Edil_10332	Edil_10427	Edil_10428	Edil_10443	Edil_10444	Edil_10469	Edil_10554	Edil_10602	Edil_10609	Edil_10612	Edil_10621	Edil_10641	Edil_10642	Edil_10648	Edil_10681	Edil_10687	Edil_10688	Edil_10727	Edil_10763	Edil_10777	Edil_10784	Edil_10846	Edil_10850	Edil_10878	Edil_10882	Edil_10904	Edil_10906	Edil_10917	Edil_10925	Edil_10929	Edil_10943	Edil_10945	Edil_10949	Edil_11003	Edil_11046	Edil_11054	Edil_11058	Edil_11077	Edil_11079	Edil_11088	Edil_11093	FUN_000001	FUN_000004	FUN_000005	FUN_000006	FUN_000007	FUN_000008	FUN_000011	FUN_000014	FUN_000015	FUN_000016	FUN_000017	FUN_000018	FUN_000019	FUN_000020	FUN_000021	FUN_000022	FUN_000023	FUN_000024	FUN_000039	FUN_000040	FUN_000041	FUN_000042	FUN_000043	FUN_000044	FUN_000045	FUN_000046	FUN_000047	FUN_000049	FUN_000050	FUN_000051	FUN_000052	FUN_000053	FUN_000054	FUN_000055	FUN_000056	FUN_000057	FUN_000058	FUN_000059	FUN_000060	FUN_000062	FUN_000072	FUN_000073	FUN_000074	FUN_000076	FUN_000077	FUN_000078	FUN_000082	FUN_000089	FUN_000090	FUN_000091	FUN_000092	FUN_000093	FUN_000094	FUN_000095	FUN_000096	FUN_000097	FUN_000098	FUN_000099	FUN_000100	FUN_000101	FUN_000106	FUN_000107	FUN_000110	FUN_000111	FUN_000122	FUN_000123	FUN_000124	FUN_000125	FUN_000126	FUN_000127	FUN_000128	FUN_000129	FUN_000130	FUN_000131	FUN_000132	FUN_000133	FUN_000134	FUN_000135	FUN_000136	FUN_000145	FUN_000150	FUN_000152	FUN_000155	FUN_000156	FUN_000157	FUN_000158	FUN_000159	FUN_000160	FUN_000161	FUN_000162	FUN_000163	FUN_000164	FUN_000165	FUN_000166	FUN_000167	FUN_000168	FUN_000169	FUN_000170	FUN_000171	FUN_000172	FUN_000177	FUN_000178	FUN_000181	FUN_000182	FUN_000183	FUN_000184	FUN_000185	FUN_000186	FUN_000188	FUN_000189	FUN_000190	FUN_000191	FUN_000192	FUN_000193	FUN_000194	FUN_000195	FUN_000199	FUN_000200	FUN_000201	FUN_000202	FUN_000203	FUN_000204	FUN_000205	FUN_000206	FUN_000207	FUN_000208	FUN_000209	FUN_000210	FUN_000211	FUN_000212	FUN_000213	FUN_000214	FUN_000215	FUN_000216	FUN_000217	FUN_000218	FUN_000219	FUN_000220	FUN_000221	FUN_000222	FUN_000223	FUN_000224	FUN_000225	FUN_000226	FUN_000227	FUN_000228	FUN_000229	FUN_000230	FUN_000231	FUN_000232	FUN_000233	FUN_000234	FUN_000235	FUN_000239	FUN_000245	FUN_000248	FUN_000249	FUN_000250	FUN_000251	FUN_000252	FUN_000253	FUN_000254	FUN_000255	FUN_000258	FUN_000269	FUN_000270	FUN_000275	FUN_000276	FUN_000281	FUN_000284	FUN_000285	FUN_000286	FUN_000287	FUN_000288	FUN_000289	FUN_000290	FUN_000291	FUN_000292	FUN_000293	FUN_000295	FUN_000303	FUN_000305	FUN_000309	FUN_000318	FUN_000319	FUN_000330	FUN_000336	FUN_000341	FUN_000342	FUN_000344	FUN_000345	FUN_000346	FUN_000347	FUN_000348	FUN_000349	FUN_000350	FUN_000351	FUN_000354	FUN_000355	FUN_000357	FUN_000366	FUN_000367	FUN_000368	FUN_000372	FUN_000374	FUN_000375	FUN_000376	FUN_000377	FUN_000378	FUN_000379	FUN_000380	FUN_000390	FUN_000391	FUN_000392	FUN_000393	FUN_000394	FUN_000395	FUN_000396	FUN_000407	FUN_000408	FUN_000410	FUN_000411	FUN_000412	FUN_000413	FUN_000414	FUN_000415	FUN_000421	FUN_000422	FUN_000423	FUN_000427	FUN_000428	FUN_000429	FUN_000430	FUN_000431	FUN_000432	FUN_000433	FUN_000440	FUN_000443	FUN_000444	FUN_000445	FUN_000446	FUN_000447	FUN_000448	FUN_000449	FUN_000450	FUN_000451	FUN_000452	FUN_000453	FUN_000454	FUN_000455	FUN_000456	FUN_000457	FUN_000458	FUN_000459	FUN_000461	FUN_000462	FUN_000463	FUN_000464	FUN_000465	FUN_000466	FUN_000467	FUN_000468	FUN_000469	FUN_000470	FUN_000471	FUN_000472	FUN_000473	FUN_000474	FUN_000477	FUN_000486	FUN_000487	FUN_000488	FUN_000489	FUN_000501	FUN_000502	FUN_000503	FUN_000504	FUN_000505	FUN_000506	FUN_000507	FUN_000508	FUN_000510	FUN_000511	FUN_000512	FUN_000513	FUN_000516	FUN_000517	FUN_000518	FUN_000527	FUN_000528	FUN_000549	FUN_000550	FUN_000551	FUN_000552	FUN_000553	FUN_000560	FUN_000564	FUN_000574	FUN_000575	FUN_000582	FUN_000584	FUN_000585	FUN_000587	FUN_000588	FUN_000589	FUN_000590	FUN_000591	FUN_000592	FUN_000593	FUN_000594	FUN_000595	FUN_000596	FUN_000597	FUN_000598	FUN_000599	FUN_000600	FUN_000601	FUN_000602	FUN_000603	FUN_000604	FUN_000605	FUN_000606	FUN_000607	FUN_000608	FUN_000609	FUN_000610	FUN_000621	FUN_000623	FUN_000624	FUN_000635	FUN_000636	FUN_000638	FUN_000641	FUN_000645	FUN_000649	FUN_000651	FUN_000652	FUN_000653	FUN_000654	FUN_000655	FUN_000656	FUN_000657	FUN_000658	FUN_000659	FUN_000660	FUN_000661	FUN_000662	FUN_000663	FUN_000670	FUN_000672	FUN_000673	FUN_000684	FUN_000685	FUN_000687	FUN_000689	FUN_000690	FUN_000696	FUN_000700	FUN_000704	FUN_000706	FUN_000710	FUN_000718	FUN_000746	FUN_000748	FUN_000749	FUN_000750	FUN_000751	FUN_000752	FUN_000753	FUN_000754	FUN_000755	FUN_000761	FUN_000762	FUN_000772	FUN_000773	FUN_000774	FUN_000777	FUN_000794	FUN_000795	FUN_000822	FUN_000823	FUN_000824	FUN_000831	FUN_000832	FUN_000833	FUN_000835	FUN_000836	FUN_000838	FUN_000839	FUN_000840	FUN_000844	FUN_000845	FUN_000853	FUN_000854	FUN_000855	FUN_000856	FUN_000857	FUN_000858	FUN_000859	FUN_000860	FUN_000861	FUN_000862	FUN_000863	FUN_000864	FUN_000865	FUN_000867	FUN_000868	FUN_000869	FUN_000870	FUN_000871	FUN_000875	FUN_000876	FUN_000877	FUN_000878	FUN_000879	FUN_000880	FUN_000881	FUN_000882	FUN_000883	FUN_000884	FUN_000885	FUN_000886	FUN_000887	FUN_000888	FUN_000889	FUN_000890	FUN_000892	FUN_000893	FUN_000896	FUN_000899	FUN_000900	FUN_000901	FUN_000902	FUN_000903	FUN_000904	FUN_000905	FUN_000906	FUN_000907	FUN_000911	FUN_000912	FUN_000913	FUN_000914	FUN_000915	FUN_000916	FUN_000917	FUN_000918	FUN_000919	FUN_000920	FUN_000921	FUN_000922	FUN_000925	FUN_000927	FUN_000951	FUN_000952	FUN_000953	FUN_000957	FUN_000959	FUN_000964	FUN_000965	FUN_000966	FUN_000967	FUN_000968	FUN_000969	FUN_000970	FUN_000971	FUN_000972	FUN_000973	FUN_000974	FUN_000975	FUN_000976	FUN_000977	FUN_000978	FUN_000979	FUN_000980	FUN_000981	FUN_000982	FUN_000983	FUN_000984	FUN_000985	FUN_000986	FUN_000987	FUN_000988	FUN_000989	FUN_000990	FUN_000992	FUN_000993	FUN_000994	FUN_000995	FUN_000996	FUN_000997	FUN_000998	FUN_001000	FUN_001006	FUN_001007	FUN_001008	FUN_001009	FUN_001010	FUN_001020	FUN_001021	FUN_001023	FUN_001024	FUN_001027	FUN_001028	FUN_001029	FUN_001030	FUN_001031	FUN_001032	FUN_001034	FUN_001035	FUN_001037	FUN_001038	FUN_001039	FUN_001040	FUN_001041	FUN_001047	FUN_001048	FUN_001049	FUN_001050	FUN_001051	FUN_001052	FUN_001053	FUN_001054	FUN_001055	FUN_001056	FUN_001057	FUN_001058	FUN_001059	FUN_001060	FUN_001061	FUN_001062	FUN_001063	FUN_001064	FUN_001065	FUN_001066	FUN_001067	FUN_001068	FUN_001070	FUN_001071	FUN_001072	FUN_001073	FUN_001074	FUN_001075	FUN_001084	FUN_001085	FUN_001086	FUN_001087	FUN_001103	FUN_001109	FUN_001110	FUN_001111	FUN_001134	FUN_001135	FUN_001136	FUN_001137	FUN_001138	FUN_001139	FUN_001140	FUN_001141	FUN_001142	FUN_001143	FUN_001144	FUN_001145	FUN_001148	FUN_001153	FUN_001155	FUN_001156	FUN_001157	FUN_001158	FUN_001159	FUN_001160	FUN_001161	FUN_001162	FUN_001163	FUN_001164	FUN_001165	FUN_001168	FUN_001169	FUN_001170	FUN_001171	FUN_001172	FUN_001173	FUN_001174	FUN_001176	FUN_001177	FUN_001178	FUN_001179	FUN_001194	FUN_001197	FUN_001200	FUN_001214	FUN_001224	FUN_001225	FUN_001232	FUN_001244	FUN_001245	FUN_001248	FUN_001256	FUN_001257	FUN_001263	FUN_001264	FUN_001265	FUN_001266	FUN_001267	FUN_001269	FUN_001270	FUN_001271	FUN_001272	FUN_001273	FUN_001274	FUN_001275	FUN_001276	FUN_001277	FUN_001279	FUN_001280	FUN_001281	FUN_001284	FUN_001287	FUN_001288	FUN_001301	FUN_001302	FUN_001304	FUN_001305	FUN_001306	FUN_001307	FUN_001308	FUN_001311	FUN_001312	FUN_001313	FUN_001314	FUN_001316	FUN_001317	FUN_001321	FUN_001322	FUN_001323	FUN_001324	FUN_001325	FUN_001326	FUN_001327	FUN_001328	FUN_001329	FUN_001330	FUN_001333	FUN_001340	FUN_001341	FUN_001342	FUN_001343	FUN_001344	FUN_001345	FUN_001347	FUN_001348	FUN_001349	FUN_001351	FUN_001354	FUN_001355	FUN_001356	FUN_001357	FUN_001358	FUN_001369	FUN_001372	FUN_001373	FUN_001374	FUN_001377	FUN_001381	FUN_001389	FUN_001390	FUN_001391	FUN_001392	FUN_001393	FUN_001394	FUN_001395	FUN_001396	FUN_001397	FUN_001398	FUN_001399	FUN_001400	FUN_001408	FUN_001409	FUN_001415	FUN_001418	FUN_001419	FUN_001431	FUN_001432	FUN_001433	FUN_001434	FUN_001435	FUN_001436	FUN_001437	FUN_001438	FUN_001439	FUN_001440	FUN_001441	FUN_001442	FUN_001445	FUN_001446	FUN_001447	FUN_001449	FUN_001451	FUN_001452	FUN_001453	FUN_001454	FUN_001455	FUN_001456	FUN_001457	FUN_001458	FUN_001459	FUN_001460	FUN_001461	FUN_001462	FUN_001463	FUN_001464	FUN_001465	FUN_001471	FUN_001476	FUN_001477	FUN_001478	FUN_001479	FUN_001480	FUN_001481	FUN_001482	FUN_001483	FUN_001486	FUN_001487	FUN_001488	FUN_001490	FUN_001491	FUN_001492	FUN_001493	FUN_001494	FUN_001505	FUN_001510	FUN_001511	FUN_001514	FUN_001515	FUN_001516	FUN_001518	FUN_001530	FUN_001534	FUN_001535	FUN_001536	FUN_001538	FUN_001539	FUN_001540	FUN_001544	FUN_001546	FUN_001547	FUN_001548	FUN_001549	FUN_001550	FUN_001551	FUN_001552	FUN_001558	FUN_001566	FUN_001567	FUN_001572	FUN_001581	FUN_001582	FUN_001583	FUN_001595	FUN_001598	FUN_001599	FUN_001612	FUN_001613	FUN_001614	FUN_001615	FUN_001616	FUN_001619	FUN_001621	FUN_001623	FUN_001624	FUN_001626	FUN_001627	FUN_001628	FUN_001629	FUN_001635	FUN_001636	FUN_001637	FUN_001638	FUN_001639	FUN_001641	FUN_001642	FUN_001643	FUN_001644	FUN_001673	FUN_001674	FUN_001675	FUN_001676	FUN_001677	FUN_001679	FUN_001680	FUN_001681	FUN_001682	FUN_001683	FUN_001684	FUN_001686	FUN_001687	FUN_001689	FUN_001692	FUN_001693	FUN_001694	FUN_001695	FUN_001696	FUN_001698	FUN_001699	FUN_001700	FUN_001701	FUN_001702	FUN_001703	FUN_001704	FUN_001705	FUN_001707	FUN_001708	FUN_001709	FUN_001710	FUN_001711	FUN_001712	FUN_001713	FUN_001714	FUN_001715	FUN_001716	FUN_001717	FUN_001718	FUN_001719	FUN_001720	FUN_001721	FUN_001722	FUN_001723	FUN_001724	FUN_001725	FUN_001726	FUN_001730	FUN_001731	FUN_001732	FUN_001733	FUN_001734	FUN_001735	FUN_001736	FUN_001737	FUN_001738	FUN_001739	FUN_001740	FUN_001741	FUN_001744	FUN_001746	FUN_001747	FUN_001748	FUN_001749	FUN_001750	FUN_001751	FUN_001752	FUN_001753	FUN_001754	FUN_001755	FUN_001756	FUN_001757	FUN_001758	FUN_001759	FUN_001760	FUN_001761	FUN_001762	FUN_001763	FUN_001764	FUN_001765	FUN_001766	FUN_001767	FUN_001771	FUN_001772	FUN_001773	FUN_001774	FUN_001775	FUN_001776	FUN_001777	FUN_001779	FUN_001780	FUN_001781	FUN_001782	FUN_001783	FUN_001784	FUN_001785	FUN_001786	FUN_001787	FUN_001788	FUN_001789	FUN_001790	FUN_001791	FUN_001792	FUN_001793	FUN_001794	FUN_001796	FUN_001797	FUN_001798	FUN_001799	FUN_001802	FUN_001803	FUN_001804	FUN_001805	FUN_001806	FUN_001807	FUN_001810	FUN_001811	FUN_001812	FUN_001813	FUN_001815	FUN_001817	FUN_001818	FUN_001819	FUN_001820	FUN_001821	FUN_001822	FUN_001823	FUN_001824	FUN_001825	FUN_001826	FUN_001827	FUN_001828	FUN_001829	FUN_001830	FUN_001831	FUN_001832	FUN_001833	FUN_001834	FUN_001835	FUN_001836	FUN_001837	FUN_001838	FUN_001839	FUN_001840	FUN_001841	FUN_001842	FUN_001843	FUN_001844	FUN_001845	FUN_001847	FUN_001850	FUN_001851	FUN_001852	FUN_001853	FUN_001854	FUN_001859	FUN_001867	FUN_001868	FUN_001869	FUN_001870	FUN_001871	FUN_001872	FUN_001873	FUN_001874	FUN_001876	FUN_001878	FUN_001883	FUN_001903	FUN_001907	FUN_001908	FUN_001910	FUN_001912	FUN_001913	FUN_001914	FUN_001915	FUN_001917	FUN_001918	FUN_001919	FUN_001928	FUN_001929	FUN_001930	FUN_001931	FUN_001934	FUN_001940	FUN_001942	FUN_001943	FUN_001944	FUN_001945	FUN_001946	FUN_001947	FUN_001948	FUN_001949	FUN_001950	FUN_001951	FUN_001952	FUN_001953	FUN_001954	FUN_001955	FUN_001956	FUN_001957	FUN_001958	FUN_001959	FUN_001960	FUN_001965	FUN_001972	FUN_001973	FUN_001974	FUN_001975	FUN_001976	FUN_001977	FUN_001978	FUN_001979	FUN_001999	FUN_002000	FUN_002001	FUN_002002	FUN_002003	FUN_002004	FUN_002005	FUN_002006	FUN_002007	FUN_002008	FUN_002009	FUN_002010	FUN_002011	FUN_002012	FUN_002013	FUN_002014	FUN_002015	FUN_002016	FUN_002017	FUN_002018	FUN_002019	FUN_002020	FUN_002021	FUN_002022	FUN_002023	FUN_002024	FUN_002026	FUN_002027	FUN_002028	FUN_002029	FUN_002030	FUN_002031	FUN_002032	FUN_002033	FUN_002034	FUN_002035	FUN_002036	FUN_002037	FUN_002038	FUN_002039	FUN_002040	FUN_002041	FUN_002042	FUN_002043	FUN_002044	FUN_002045	FUN_002046	FUN_002047	FUN_002048	FUN_002049	FUN_002050	FUN_002051	FUN_002053	FUN_002054	FUN_002055	FUN_002056	FUN_002057	FUN_002058	FUN_002059	FUN_002060	FUN_002061	FUN_002062	FUN_002063	FUN_002064	FUN_002065	FUN_002066	FUN_002067	FUN_002068	FUN_002069	FUN_002070	FUN_002071	FUN_002072	FUN_002073	FUN_002074	FUN_002075	FUN_002076	FUN_002077	FUN_002078	FUN_002079	FUN_002080	FUN_002081	FUN_002082	FUN_002083	FUN_002087	FUN_002088	FUN_002089	FUN_002090	FUN_002091	FUN_002093	FUN_002094	FUN_002095	FUN_002096	FUN_002097	FUN_002098	FUN_002099	FUN_002101	FUN_002108	FUN_002113	FUN_002117	FUN_002118	FUN_002119	FUN_002120	FUN_002121	FUN_002122	FUN_002123	FUN_002124	FUN_002125	FUN_002126	FUN_002129	FUN_002137	FUN_002138	FUN_002143	FUN_002144	FUN_002146	FUN_002151	FUN_002152	FUN_002153	FUN_002154	FUN_002156	FUN_002162	FUN_002163	FUN_002165	FUN_002166	FUN_002167	FUN_002169	FUN_002170	FUN_002171	FUN_002172	FUN_002174	FUN_002178	FUN_002179	FUN_002183	FUN_002186	FUN_002188	FUN_002190	FUN_002197	FUN_002198	FUN_002199	FUN_002203	FUN_002205	FUN_002209	FUN_002210	FUN_002211	FUN_002212	FUN_002213	FUN_002214	FUN_002228	FUN_002230	FUN_002232	FUN_002236	FUN_002237	FUN_002243	FUN_002250	FUN_002251	FUN_002252	FUN_002253	FUN_002254	FUN_002255	FUN_002256	FUN_002257	FUN_002258	FUN_002259	FUN_002260	FUN_002263	FUN_002266	FUN_002273	FUN_002274	FUN_002276	FUN_002277	FUN_002285	FUN_002295	FUN_002296	FUN_002297	FUN_002300	FUN_002310	FUN_002311	FUN_002312	FUN_002313	FUN_002314	FUN_002315	FUN_002316	FUN_002317	FUN_002318	FUN_002319	FUN_002320	FUN_002321	FUN_002322	FUN_002323	FUN_002324	FUN_002325	FUN_002326	FUN_002327	FUN_002328	FUN_002329	FUN_002330	FUN_002331	FUN_002332	FUN_002333	FUN_002334	FUN_002335	FUN_002336	FUN_002337	FUN_002338	FUN_002339	FUN_002341	FUN_002342	FUN_002343	FUN_002344	FUN_002345	FUN_002346	FUN_002347	FUN_002348	FUN_002349	FUN_002350	FUN_002351	FUN_002352	FUN_002353	FUN_002354	FUN_002355	FUN_002356	FUN_002357	FUN_002358	FUN_002368	FUN_002381	FUN_002383	FUN_002389	FUN_002391	FUN_002392	FUN_002393	FUN_002421	FUN_002423	FUN_002424	FUN_002427	FUN_002430	FUN_002435	FUN_002444	FUN_002457	FUN_002463	FUN_002465	FUN_002467	FUN_002468	FUN_002469	FUN_002471	FUN_002475	FUN_002477	FUN_002478	FUN_002483	FUN_002484	FUN_002485	FUN_002486	FUN_002487	FUN_002488	FUN_002489	FUN_002490	FUN_002491	FUN_002492	FUN_002493	FUN_002494	FUN_002496	FUN_002497	FUN_002500	FUN_002501	FUN_002505	FUN_002506	FUN_002509	FUN_002512	FUN_002513	FUN_002514	FUN_002515	FUN_002516	FUN_002517	FUN_002518	FUN_002519	FUN_002520	FUN_002521	FUN_002522	FUN_002523	FUN_002524	FUN_002525	FUN_002526	FUN_002527	FUN_002528	FUN_002529	FUN_002530	FUN_002531	FUN_002532	FUN_002533	FUN_002534	FUN_002535	FUN_002536	FUN_002537	FUN_002538	FUN_002539	FUN_002540	FUN_002541	FUN_002542	FUN_002543	FUN_002544	FUN_002545	FUN_002546	FUN_002547	FUN_002548	FUN_002549	FUN_002550	FUN_002551	FUN_002552	FUN_002564	FUN_002565	FUN_002567	FUN_002568	FUN_002569	FUN_002582	FUN_002585	FUN_002597	FUN_002619	FUN_002623	FUN_002626	FUN_002627	FUN_002629	FUN_002656	FUN_002657	FUN_002658	FUN_002659	FUN_002660	FUN_002661	FUN_002665	FUN_002666	FUN_002667	FUN_002668	FUN_002669	FUN_002670	FUN_002684	FUN_002685	FUN_002687	FUN_002688	FUN_002689	FUN_002691	FUN_002692	FUN_002693	FUN_002694	FUN_002695	FUN_002696	FUN_002697	FUN_002698	FUN_002699	FUN_002700	FUN_002701	FUN_002702	FUN_002703	FUN_002704	FUN_002705	FUN_002706	FUN_002707	FUN_002708	FUN_002709	FUN_002710	FUN_002711	FUN_002712	FUN_002713	FUN_002715	FUN_002726	FUN_002730	FUN_002736	FUN_002737	FUN_002738	FUN_002747	FUN_002768	FUN_002776	FUN_002777	FUN_002778	FUN_002779	FUN_002780	FUN_002781	FUN_002782	FUN_002783	FUN_002784	FUN_002785	FUN_002786	FUN_002787	FUN_002788	FUN_002789	FUN_002790	FUN_002791	FUN_002792	FUN_002793	FUN_002794	FUN_002809	FUN_002812	FUN_002815	FUN_002816	FUN_002828	FUN_002829	FUN_002832	FUN_002833	FUN_002834	FUN_002835	FUN_002836	FUN_002837	FUN_002838	FUN_002839	FUN_002840	FUN_002842	FUN_002847	FUN_002848	FUN_002849	FUN_002850	FUN_002853	FUN_002854	FUN_002855	FUN_002857	FUN_002858	FUN_002859	FUN_002860	FUN_002861	FUN_002862	FUN_002863	FUN_002869	FUN_002870	FUN_002871	FUN_002872	FUN_002875	FUN_002880	FUN_002881	FUN_002882	FUN_002883	FUN_002890	FUN_002891	FUN_002892	FUN_002893	FUN_002894	FUN_002896	FUN_002897	FUN_002902	FUN_002903	FUN_002904	FUN_002905	FUN_002906	FUN_002907	FUN_002908	FUN_002909	FUN_002910	FUN_002911	FUN_002912	FUN_002913	FUN_002914	FUN_002915	FUN_002916	FUN_002917	FUN_002918	FUN_002919	FUN_002920	FUN_002921	FUN_002922	FUN_002923	FUN_002924	FUN_002925	FUN_002926	FUN_002927	FUN_002928	FUN_002929	FUN_002930	FUN_002931	FUN_002932	FUN_002933	FUN_002935	FUN_002936	FUN_002937	FUN_002938	FUN_002942	FUN_002943	FUN_002944	FUN_002945	FUN_002948	FUN_002949	FUN_002951	FUN_002952	FUN_002953	FUN_002954	FUN_002955	FUN_002956	FUN_002957	FUN_002958	FUN_002959	FUN_002960	FUN_002961	FUN_002962	FUN_002964	FUN_002965	FUN_002966	FUN_002967	FUN_002968	FUN_002969	FUN_002970	FUN_002971	FUN_002972	FUN_002973	FUN_002974	FUN_002975	FUN_002976	FUN_002977	FUN_002978	FUN_002979	FUN_002980	FUN_002981	FUN_002983	FUN_002984	FUN_002985	FUN_002986	FUN_002987	FUN_002988	FUN_002989	FUN_002990	FUN_002991	FUN_002992	FUN_002993	FUN_002994	FUN_002995	FUN_002996	FUN_002997	FUN_002998	FUN_002999	FUN_003001	FUN_003002	FUN_003003	FUN_003004	FUN_003007	FUN_003010	FUN_003015	FUN_003017	FUN_003018	FUN_003019	FUN_003020	FUN_003022	FUN_003023	FUN_003024	FUN_003025	FUN_003026	FUN_003027	FUN_003028	FUN_003029	FUN_003030	FUN_003031	FUN_003036	FUN_003037	FUN_003038	FUN_003040	FUN_003041	FUN_003042	FUN_003043	FUN_003044	FUN_003045	FUN_003046	FUN_003047	FUN_003048	FUN_003049	FUN_003054	FUN_003055	FUN_003056	FUN_003057	FUN_003058	FUN_003059	FUN_003061	FUN_003062	FUN_003063	FUN_003065	FUN_003072	FUN_003073	FUN_003074	FUN_003075	FUN_003077	FUN_003079	FUN_003080	FUN_003081	FUN_003092	FUN_003093	FUN_003095	FUN_003096	FUN_003097	FUN_003098	FUN_003099	FUN_003100	FUN_003101	FUN_003102	FUN_003103	FUN_003104	FUN_003105	FUN_003106	FUN_003107	FUN_003108	FUN_003109	FUN_003110	FUN_003111	FUN_003112	FUN_003113	FUN_003116	FUN_003117	FUN_003118	FUN_003119	FUN_003120	FUN_003121	FUN_003126	FUN_003155	FUN_003158	FUN_003160	FUN_003172	FUN_003173	FUN_003174	FUN_003175	FUN_003176	FUN_003177	FUN_003178	FUN_003179	FUN_003180	FUN_003181	FUN_003182	FUN_003184	FUN_003185	FUN_003186	FUN_003187	FUN_003188	FUN_003189	FUN_003190	FUN_003191	FUN_003192	FUN_003193	FUN_003194	FUN_003195	FUN_003197	FUN_003198	FUN_003199	FUN_003200	FUN_003201	FUN_003202	FUN_003203	FUN_003204	FUN_003205	FUN_003206	FUN_003207	FUN_003208	FUN_003209	FUN_003210	FUN_003211	FUN_003233	FUN_003241	FUN_003242	FUN_003250	FUN_003270	FUN_003272	FUN_003273	FUN_003274	FUN_003275	FUN_003276	FUN_003277	FUN_003278	FUN_003280	FUN_003281	FUN_003282	FUN_003283	FUN_003284	FUN_003285	FUN_003286	FUN_003287	FUN_003288	FUN_003289	FUN_003290	FUN_003291	FUN_003292	FUN_003293	FUN_003296	FUN_003298	FUN_003299	FUN_003300	FUN_003301	FUN_003302	FUN_003304	FUN_003305	FUN_003307	FUN_003309	FUN_003310	FUN_003311	FUN_003312	FUN_003325	FUN_003326	FUN_003341	FUN_003343	FUN_003344	FUN_003346	FUN_003353	FUN_003354	FUN_003359	FUN_003360	FUN_003361	FUN_003364	FUN_003365	FUN_003366	FUN_003367	FUN_003368	FUN_003370	FUN_003371	FUN_003372	FUN_003373	FUN_003374	FUN_003375	FUN_003376	FUN_003377	FUN_003378	FUN_003379	FUN_003380	FUN_003384	FUN_003386	FUN_003387	FUN_003388	FUN_003397	FUN_003398	FUN_003399	FUN_003400	FUN_003401	FUN_003402	FUN_003403	FUN_003404	FUN_003405	FUN_003406	FUN_003407	FUN_003408	FUN_003409	FUN_003410	FUN_003412	FUN_003413	FUN_003414	FUN_003415	FUN_003416	FUN_003417	FUN_003419	FUN_003420	FUN_003421	FUN_003422	FUN_003427	FUN_003428	FUN_003429	FUN_003430	FUN_003431	FUN_003432	FUN_003433	FUN_003435	FUN_003436	FUN_003437	FUN_003438	FUN_003440	FUN_003441	FUN_003442	FUN_003445	FUN_003448	FUN_003449	FUN_003454	FUN_003455	FUN_003456	FUN_003458	FUN_003459	FUN_003460	FUN_003461	FUN_003462	FUN_003463	FUN_003465	FUN_003466	FUN_003467	FUN_003468	FUN_003470	FUN_003475	FUN_003478	FUN_003490	FUN_003491	FUN_003492	FUN_003493	FUN_003499	FUN_003500	FUN_003501	FUN_003502	FUN_003503	FUN_003504	FUN_003505	FUN_003506	FUN_003507	FUN_003508	FUN_003509	FUN_003515	FUN_003516	FUN_003518	FUN_003519	FUN_003520	FUN_003521	FUN_003527	FUN_003541	FUN_003546	FUN_003549	FUN_003550	FUN_003556	FUN_003557	FUN_003558	FUN_003559	FUN_003560	FUN_003561	FUN_003562	FUN_003563	FUN_003565	FUN_003566	FUN_003569	FUN_003570	FUN_003572	FUN_003573	FUN_003574	FUN_003575	FUN_003576	FUN_003595	FUN_003617	FUN_003618	FUN_003619	FUN_003623	FUN_003630	FUN_003659	FUN_003678	FUN_003680	FUN_003683	FUN_003690	FUN_003693	FUN_003694	FUN_003695	FUN_003699	FUN_003700	FUN_003706	FUN_003724	FUN_003744	FUN_003749	FUN_003750	FUN_003751	FUN_003752	FUN_003755	FUN_003756	FUN_003757	FUN_003759	FUN_003779	FUN_003780	FUN_003781	FUN_003782	FUN_003785	FUN_003786	FUN_003788	FUN_003789	FUN_003790	FUN_003791	FUN_003792	FUN_003793	FUN_003794	FUN_003795	FUN_003796	FUN_003798	FUN_003799	FUN_003818	FUN_003819	FUN_003820	FUN_003821	FUN_003822	FUN_003823	FUN_003824	FUN_003825	FUN_003826	FUN_003827	FUN_003828	FUN_003829	FUN_003830	FUN_003831	FUN_003832	FUN_003833	FUN_003836	FUN_003837	FUN_003838	FUN_003839	FUN_003840	FUN_003841	FUN_003842	FUN_003849	FUN_003851	FUN_003853	FUN_003854	FUN_003855	FUN_003856	FUN_003857	FUN_003859	FUN_003862	FUN_003863	FUN_003864	FUN_003865	FUN_003866	FUN_003867	FUN_003868	FUN_003870	FUN_003871	FUN_003872	FUN_003873	FUN_003874	FUN_003875	FUN_003876	FUN_003877	FUN_003878	FUN_003879	FUN_003880	FUN_003881	FUN_003882	FUN_003884	FUN_003885	FUN_003886	FUN_003887	FUN_003888	FUN_003889	FUN_003890	FUN_003891	FUN_003892	FUN_003893	FUN_003894	FUN_003895	FUN_003896	FUN_003898	FUN_003899	FUN_003900	FUN_003901	FUN_003902	FUN_003903	FUN_003904	FUN_003905	FUN_003906	FUN_003907	FUN_003908	FUN_003909	FUN_003911	FUN_003912	FUN_003913	FUN_003914	FUN_003915	FUN_003916	FUN_003917	FUN_003919	FUN_003920	FUN_003921	FUN_003922	FUN_003923	FUN_003924	FUN_003925	FUN_003926	FUN_003927	FUN_003929	FUN_003930	FUN_003931	FUN_003932	FUN_003933	FUN_003934	FUN_003935	FUN_003936	FUN_003937	FUN_003938	FUN_003939	FUN_003940	FUN_003941	FUN_003942	FUN_003943	FUN_003944	FUN_003945	FUN_003946	FUN_003947	FUN_003948	FUN_003949	FUN_003950	FUN_003951	FUN_003952	FUN_003954	FUN_003956	FUN_003957	FUN_003958	FUN_003959	FUN_003960	FUN_003961	FUN_003962	FUN_003963	FUN_003964	FUN_003965	FUN_003966	FUN_003972	FUN_003979	FUN_003980	FUN_003982	FUN_003985	FUN_003994	FUN_003997	FUN_003998	FUN_003999	FUN_004001	FUN_004010	FUN_004021	FUN_004025	FUN_004026	FUN_004028	FUN_004033	FUN_004037	FUN_004038	FUN_004039	FUN_004040	FUN_004041	FUN_004042	FUN_004053	FUN_004054	FUN_004055	FUN_004140	FUN_004142	FUN_004143	FUN_004145	FUN_004146	FUN_004147	FUN_004148	FUN_004149	FUN_004150	FUN_004151	FUN_004152	FUN_004153	FUN_004154	FUN_004155	FUN_004156	FUN_004157	FUN_004158	FUN_004159	FUN_004160	FUN_004162	FUN_004163	FUN_004164	FUN_004165	FUN_004166	FUN_004167	FUN_004168	FUN_004169	FUN_004170	FUN_004171	FUN_004172	FUN_004173	FUN_004175	FUN_004177	FUN_004183	FUN_004184	FUN_004185	FUN_004186	FUN_004187	FUN_004188	FUN_004189	FUN_004190	FUN_004191	FUN_004192	FUN_004193	FUN_004194	FUN_004195	FUN_004196	FUN_004197	FUN_004198	FUN_004199	FUN_004200	FUN_004201	FUN_004202	FUN_004203	FUN_004204	FUN_004205	FUN_004206	FUN_004207	FUN_004208	FUN_004209	FUN_004210	FUN_004211	FUN_004212	FUN_004213	FUN_004214	FUN_004215	FUN_004216	FUN_004217	FUN_004222	FUN_004223	FUN_004224	FUN_004225	FUN_004226	FUN_004227	FUN_004228	FUN_004233	FUN_004251	FUN_004252	FUN_004256	FUN_004259	FUN_004260	FUN_004261	FUN_004263	FUN_004265	FUN_004266	FUN_004267	FUN_004268	FUN_004269	FUN_004270	FUN_004271	FUN_004272	FUN_004273	FUN_004274	FUN_004275	FUN_004276	FUN_004277	FUN_004278	FUN_004279	FUN_004280	FUN_004281	FUN_004282	FUN_004283	FUN_004284	FUN_004289	FUN_004290	FUN_004291	FUN_004292	FUN_004293	FUN_004294	FUN_004296	FUN_004297	FUN_004298	FUN_004299	FUN_004301	FUN_004303	FUN_004304	FUN_004305	FUN_004306	FUN_004307	FUN_004308	FUN_004309	FUN_004310	FUN_004311	FUN_004312	FUN_004313	FUN_004314	FUN_004315	FUN_004316	FUN_004318	FUN_004319	FUN_004320	FUN_004321	FUN_004322	FUN_004323	FUN_004324	FUN_004325	FUN_004326	FUN_004327	FUN_004331	FUN_004332	FUN_004335	FUN_004336	FUN_004338	FUN_004339	FUN_004340	FUN_004341	FUN_004342	FUN_004346	FUN_004347	FUN_004350	FUN_004351	FUN_004353	FUN_004354	FUN_004355	FUN_004356	FUN_004357	FUN_004359	FUN_004360	FUN_004363	FUN_004364	FUN_004365	FUN_004366	FUN_004367	FUN_004368	FUN_004369	FUN_004371	FUN_004372	FUN_004373	FUN_004374	FUN_004375	FUN_004388	FUN_004394	FUN_004400	FUN_004406	FUN_004407	FUN_004408	FUN_004409	FUN_004410	FUN_004411	FUN_004425	FUN_004432	FUN_004454	FUN_004459	FUN_004465	FUN_004466	FUN_004467	FUN_004468	FUN_004469	FUN_004471	FUN_004472	FUN_004473	FUN_004475	FUN_004476	FUN_004477	FUN_004478	FUN_004479	FUN_004480	FUN_004481	FUN_004482	FUN_004483	FUN_004484	FUN_004485	FUN_004486	FUN_004487	FUN_004488	FUN_004489	FUN_004490	FUN_004499	FUN_004502	FUN_004503	FUN_004504	FUN_004505	FUN_004506	FUN_004507	FUN_004508	FUN_004509	FUN_004510	FUN_004511	FUN_004512	FUN_004514	FUN_004515	FUN_004516	FUN_004517	FUN_004518	FUN_004519	FUN_004520	FUN_004521	FUN_004522	FUN_004523	FUN_004524	FUN_004525	FUN_004526	FUN_004538	FUN_004541	FUN_004544	FUN_004545	FUN_004549	FUN_004565	FUN_004566	FUN_004567	FUN_004568	FUN_004570	FUN_004571	FUN_004572	FUN_004574	FUN_004575	FUN_004576	FUN_004577	FUN_004578	FUN_004579	FUN_004580	FUN_004581	FUN_004582	FUN_004583	FUN_004584	FUN_004585	FUN_004586	FUN_004587	FUN_004588	FUN_004589	FUN_004590	FUN_004591	FUN_004592	FUN_004593	FUN_004594	FUN_004595	FUN_004600	FUN_004606	FUN_004617	FUN_004618	FUN_004625	FUN_004626	FUN_004627	FUN_004636	FUN_004641	FUN_004642	FUN_004643	FUN_004644	FUN_004645	FUN_004646	FUN_004647	FUN_004648	FUN_004649	FUN_004654	FUN_004655	FUN_004656	FUN_004657	FUN_004658	FUN_004659	FUN_004660	FUN_004661	FUN_004662	FUN_004663	FUN_004664	FUN_004667	FUN_004687	FUN_004706	FUN_004710	FUN_004712	FUN_004713	FUN_004714	FUN_004716	FUN_004717	FUN_004725	FUN_004742	FUN_004743	FUN_004744	FUN_004745	FUN_004746	FUN_004747	FUN_004751	FUN_004752	FUN_004753	FUN_004754	FUN_004755	FUN_004759	FUN_004760	FUN_004761	FUN_004762	FUN_004763	FUN_004764	FUN_004767	FUN_004768	FUN_004769	FUN_004771	FUN_004773	FUN_004774	FUN_004776	FUN_004777	FUN_004778	FUN_004779	FUN_004780	FUN_004781	FUN_004782	FUN_004783	FUN_004784	FUN_004785	FUN_004787	FUN_004789	FUN_004791	FUN_004792	FUN_004793	FUN_004796	FUN_004797	FUN_004798	FUN_004799	FUN_004800	FUN_004801	FUN_004802	FUN_004803	FUN_004804	FUN_004805	FUN_004806	FUN_004807	FUN_004808	FUN_004809	FUN_004810	FUN_004811	FUN_004812	FUN_004813	FUN_004814	FUN_004815	FUN_004816	FUN_004817	FUN_004818	FUN_004819	FUN_004820	FUN_004821	FUN_004822	FUN_004823	FUN_004824	FUN_004825	FUN_004826	FUN_004827	FUN_004828	FUN_004829	FUN_004830	FUN_004831	FUN_004832	FUN_004833	FUN_004834	FUN_004835	FUN_004836	FUN_004837	FUN_004838	FUN_004839	FUN_004840	FUN_004841	FUN_004842	FUN_004843	FUN_004844	FUN_004845	FUN_004846	FUN_004847	FUN_004848	FUN_004849	FUN_004850	FUN_004851	FUN_004852	FUN_004853	FUN_004854	FUN_004855	FUN_004856	FUN_004857	FUN_004858	FUN_004859	FUN_004860	FUN_004861	FUN_004862	FUN_004863	FUN_004864	FUN_004865	FUN_004866	FUN_004867	FUN_004868	FUN_004869	FUN_004870	FUN_004871	FUN_004872	FUN_004873	FUN_004874	FUN_004875	FUN_004876	FUN_004877	FUN_004878	FUN_004879	FUN_004880	FUN_004881	FUN_004882	FUN_004883	FUN_004884	FUN_004889	FUN_004890	FUN_004891	FUN_004892	FUN_004893	FUN_004894	FUN_004896	FUN_004897	FUN_004898	FUN_004900	FUN_004901	FUN_004902	FUN_004903	FUN_004904	FUN_004907	FUN_004909	FUN_004910	FUN_004911	FUN_004913	FUN_004914	FUN_004915	FUN_004916	FUN_004917	FUN_004919	FUN_004920	FUN_004921	FUN_004924	FUN_004925	FUN_004929	FUN_004930	FUN_004931	FUN_004932	FUN_004933	FUN_004934	FUN_004935	FUN_004937	FUN_004938	FUN_004948	FUN_004949	FUN_004950	FUN_004951	FUN_004952	FUN_004955	FUN_005002	FUN_005006	FUN_005007	FUN_005008	FUN_005009	FUN_005010	FUN_005011	FUN_005012	FUN_005013	FUN_005014	FUN_005015	FUN_005016	FUN_005017	FUN_005018	FUN_005019	FUN_005020	FUN_005021	FUN_005022	FUN_005023	FUN_005024	FUN_005025	FUN_005026	FUN_005027	FUN_005028	FUN_005029	FUN_005030	FUN_005031	FUN_005032	FUN_005033	FUN_005034	FUN_005035	FUN_005036	FUN_005037	FUN_005038	FUN_005039	FUN_005040	FUN_005041	FUN_005042	FUN_005043	FUN_005044	FUN_005045	FUN_005046	FUN_005047	FUN_005048	FUN_005049	FUN_005050	FUN_005051	FUN_005052	FUN_005053	FUN_005054	FUN_005056	FUN_005058	FUN_005059	FUN_005060	FUN_005061	FUN_005062	FUN_005063	FUN_005064	FUN_005065	FUN_005066	FUN_005067	FUN_005069	FUN_005070	FUN_005071	FUN_005072	FUN_005073	FUN_005074	FUN_005076	FUN_005077	FUN_005079	FUN_005080	FUN_005081	FUN_005082	FUN_005083	FUN_005084	FUN_005085	FUN_005086	FUN_005087	FUN_005088	FUN_005089	FUN_005090	FUN_005091	FUN_005092	FUN_005093	FUN_005094	FUN_005095	FUN_005096	FUN_005097	FUN_005098	FUN_005099	FUN_005100	FUN_005101	FUN_005102	FUN_005103	FUN_005104	FUN_005105	FUN_005106	FUN_005107	FUN_005108	FUN_005109	FUN_005110	FUN_005111	FUN_005120	FUN_005123	FUN_005124	FUN_005135	FUN_005140	FUN_005141	FUN_005142	FUN_005143	FUN_005144	FUN_005145	FUN_005146	FUN_005147	FUN_005148	FUN_005149	FUN_005152	FUN_005153	FUN_005154	FUN_005157	FUN_005158	FUN_005159	FUN_005160	FUN_005161	FUN_005162	FUN_005163	FUN_005164	FUN_005166	FUN_005169	FUN_005170	FUN_005171	FUN_005172	FUN_005173	FUN_005174	FUN_005175	FUN_005176	FUN_005177	FUN_005178	FUN_005179	FUN_005180	FUN_005181	FUN_005182	FUN_005183	FUN_005184	FUN_005185	FUN_005186	FUN_005187	FUN_005188	FUN_005189	FUN_005190	FUN_005191	FUN_005192	FUN_005193	FUN_005194	FUN_005195	FUN_005196	FUN_005197	FUN_005198	FUN_005199	FUN_005200	FUN_005201	FUN_005202	FUN_005203	FUN_005206	FUN_005219	FUN_005220	FUN_005221	FUN_005222	FUN_005223	FUN_005224	FUN_005225	FUN_005226	FUN_005227	FUN_005228	FUN_005230	FUN_005235	FUN_005236	FUN_005237	FUN_005238	FUN_005239	FUN_005240	FUN_005241	FUN_005242	FUN_005243	FUN_005244	FUN_005245	FUN_005246	FUN_005247	FUN_005248	FUN_005249	FUN_005250	FUN_005251	FUN_005252	FUN_005253	FUN_005254	FUN_005255	FUN_005258	FUN_005259	FUN_005260	FUN_005261	FUN_005262	FUN_005263	FUN_005264	FUN_005265	FUN_005266	FUN_005267	FUN_005271	FUN_005272	FUN_005273	FUN_005276	FUN_005277	FUN_005281	FUN_005282	FUN_005286	FUN_005290	FUN_005291	FUN_005292	FUN_005293	FUN_005294	FUN_005295	FUN_005296	FUN_005297	FUN_005298	FUN_005299	FUN_005302	FUN_005304	FUN_005305	FUN_005311	FUN_005312	FUN_005314	FUN_005315	FUN_005316	FUN_005318	FUN_005319	FUN_005320	FUN_005321	FUN_005322	FUN_005323	FUN_005324	FUN_005325	FUN_005326	FUN_005327	FUN_005328	FUN_005329	FUN_005330	FUN_005331	FUN_005332	FUN_005333	FUN_005334	FUN_005335	FUN_005336	FUN_005337	FUN_005338	FUN_005340	FUN_005348	FUN_005349	FUN_005351	FUN_005352	FUN_005353	FUN_005354	FUN_005356	FUN_005357	FUN_005358	FUN_005369	FUN_005371	FUN_005372	FUN_005373	FUN_005374	FUN_005375	FUN_005376	FUN_005379	FUN_005380	FUN_005381	FUN_005382	FUN_005384	FUN_005389	FUN_005394	FUN_005395	FUN_005396	FUN_005397	FUN_005398	FUN_005399	FUN_005400	FUN_005401	FUN_005402	FUN_005403	FUN_005404	FUN_005405	FUN_005406	FUN_005407	FUN_005408	FUN_005409	FUN_005410	FUN_005411	FUN_005412	FUN_005413	FUN_005415	FUN_005416	FUN_005417	FUN_005418	FUN_005419	FUN_005420	FUN_005421	FUN_005422	FUN_005423	FUN_005424	FUN_005425	FUN_005426	FUN_005427	FUN_005428	FUN_005438	FUN_005442	FUN_005443	FUN_005444	FUN_005445	FUN_005446	FUN_005447	FUN_005452	FUN_005457	FUN_005458	FUN_005459	FUN_005460	FUN_005461	FUN_005462	FUN_005463	FUN_005464	FUN_005465	FUN_005466	FUN_005467	FUN_005468	FUN_005469	FUN_005470	FUN_005471	FUN_005472	FUN_005476	FUN_005479	FUN_005482	FUN_005483	FUN_005484	FUN_005485	FUN_005486	FUN_005487	FUN_005488	FUN_005489	FUN_005490	FUN_005491	FUN_005492	FUN_005493	FUN_005494	FUN_005495	FUN_005496	FUN_005497	FUN_005498	FUN_005499	FUN_005500	FUN_005501	FUN_005503	FUN_005505	FUN_005506	FUN_005519	FUN_005520	FUN_005523	FUN_005529	FUN_005530	FUN_005531	FUN_005532	FUN_005533	FUN_005534	FUN_005535	FUN_005536	FUN_005537	FUN_005538	FUN_005541	FUN_005542	FUN_005543	FUN_005544	FUN_005545	FUN_005549	FUN_005550	FUN_005551	FUN_005553	FUN_005554	FUN_005555	FUN_005556	FUN_005557	FUN_005558	FUN_005559	FUN_005563	FUN_005564	FUN_005568	FUN_005569	FUN_005570	FUN_005571	FUN_005572	FUN_005573	FUN_005574	FUN_005575	FUN_005576	FUN_005579	FUN_005580	FUN_005581	FUN_005594	FUN_005595	FUN_005596	FUN_005597	FUN_005598	FUN_005599	FUN_005600	FUN_005601	FUN_005602	FUN_005604	FUN_005606	FUN_005608	FUN_005609	FUN_005610	FUN_005611	FUN_005612	FUN_005613	FUN_005630	FUN_005632	FUN_005662	FUN_005663	FUN_005664	FUN_005665	FUN_005666	FUN_005667	FUN_005668	FUN_005669	FUN_005670	FUN_005671	FUN_005672	FUN_005673	FUN_005675	FUN_005676	FUN_005677	FUN_005678	FUN_005679	FUN_005680	FUN_005681	FUN_005682	FUN_005683	FUN_005684	FUN_005685	FUN_005686	FUN_005687	FUN_005688	FUN_005689	FUN_005690	FUN_005691	FUN_005696	FUN_005702	FUN_005703	FUN_005704	FUN_005705	FUN_005717	FUN_005718	FUN_005719	FUN_005720	FUN_005721	FUN_005722	FUN_005723	FUN_005724	FUN_005725	FUN_005726	FUN_005756	FUN_005757	FUN_005758	FUN_005759	FUN_005764	FUN_005765	FUN_005778	FUN_005806	FUN_005809	FUN_005810	FUN_005811	FUN_005812	FUN_005813	FUN_005814	FUN_005815	FUN_005816	FUN_005817	FUN_005818	FUN_005819	FUN_005820	FUN_005821	FUN_005822	FUN_005823	FUN_005824	FUN_005825	FUN_005833	FUN_005834	FUN_005835	FUN_005836	FUN_005837	FUN_005838	FUN_005839	FUN_005840	FUN_005842	FUN_005843	FUN_005845	FUN_005846	FUN_005849	FUN_005850	FUN_005851	FUN_005852	FUN_005853	FUN_005854	FUN_005855	FUN_005856	FUN_005857	FUN_005858	FUN_005859	FUN_005860	FUN_005861	FUN_005862	FUN_005863	FUN_005864	FUN_005865	FUN_005868	FUN_005869	FUN_005885	FUN_005894	FUN_005895	FUN_005896	FUN_005902	FUN_005904	FUN_005905	FUN_005906	FUN_005907	FUN_005908	FUN_005909	FUN_005910	FUN_005911	FUN_005912	FUN_005913	FUN_005914	FUN_005915	FUN_005916	FUN_005917	FUN_005918	FUN_005919	FUN_005920	FUN_005921	FUN_005922	FUN_005923	FUN_005924	FUN_005925	FUN_005926	FUN_005927	FUN_005928	FUN_005929	FUN_005930	FUN_005931	FUN_005932	FUN_005933	FUN_005934	FUN_005935	FUN_005936	FUN_005938	FUN_005939	FUN_005943	FUN_005957	FUN_005966	FUN_005969	FUN_005973	FUN_005976	FUN_005977	FUN_005978	FUN_005979	FUN_005980	FUN_005981	FUN_005983	FUN_005988	FUN_005992	FUN_005993	FUN_005994	FUN_005995	FUN_005996	FUN_005997	FUN_006000	FUN_006001	FUN_006002	FUN_006003	FUN_006004	FUN_006005	FUN_006006	FUN_006007	FUN_006008	FUN_006009	FUN_006010	FUN_006011	FUN_006012	FUN_006013	FUN_006014	FUN_006015	FUN_006016	FUN_006017	FUN_006018	FUN_006020	FUN_006021	FUN_006022	FUN_006023	FUN_006024	FUN_006025	FUN_006026	FUN_006031	FUN_006050	FUN_006067	FUN_006077	FUN_006085	FUN_006090	FUN_006091	FUN_006092	FUN_006093	FUN_006094	FUN_006095	FUN_006096	FUN_006097	FUN_006098	FUN_006105	FUN_006112	FUN_006116	FUN_006136	FUN_006142	FUN_006143	FUN_006144	FUN_006145	FUN_006146	FUN_006147	FUN_006148	FUN_006149	FUN_006150	FUN_006164	FUN_006165	FUN_006166	FUN_006170	FUN_006174	FUN_006177	FUN_006192	FUN_006194	FUN_006197	FUN_006198	FUN_006199	FUN_006200	FUN_006201	FUN_006202	FUN_006203	FUN_006204	FUN_006206	FUN_006207	FUN_006208	FUN_006209	FUN_006210	FUN_006211	FUN_006213	FUN_006214	FUN_006215	FUN_006216	FUN_006217	FUN_006218	FUN_006219	FUN_006221	FUN_006223	FUN_006227	FUN_006228	FUN_006229	FUN_006230	FUN_006232	FUN_006233	FUN_006234	FUN_006235	FUN_006236	FUN_006237	FUN_006238	FUN_006239	FUN_006240	FUN_006241	FUN_006244	FUN_006245	FUN_006246	FUN_006247	FUN_006248	FUN_006252	FUN_006267	FUN_006274	FUN_006275	FUN_006304	FUN_006308	FUN_006327	FUN_006330	FUN_006331	FUN_006332	FUN_006333	FUN_006334	FUN_006335	FUN_006338	FUN_006339	FUN_006340	FUN_006341	FUN_006342	FUN_006344	FUN_006345	FUN_006346	FUN_006347	FUN_006348	FUN_006350	FUN_006352	FUN_006357	FUN_006358	FUN_006359	FUN_006392	FUN_006393	FUN_006396	FUN_006397	FUN_006398	FUN_006399	FUN_006400	FUN_006401	FUN_006402	FUN_006403	FUN_006406	FUN_006407	FUN_006408	FUN_006409	FUN_006415	FUN_006416	FUN_006417	FUN_006418	FUN_006419	FUN_006420	FUN_006422	FUN_006423	FUN_006424	FUN_006425	FUN_006426	FUN_006432	FUN_006433	FUN_006434	FUN_006435	FUN_006436	FUN_006437	FUN_006439	FUN_006443	FUN_006444	FUN_006445	FUN_006446	FUN_006447	FUN_006448	FUN_006449	FUN_006450	FUN_006451	FUN_006452	FUN_006453	FUN_006454	FUN_006455	FUN_006456	FUN_006457	FUN_006458	FUN_006459	FUN_006460	FUN_006461	FUN_006462	FUN_006463	FUN_006464	FUN_006465	FUN_006466	FUN_006489	FUN_006490	FUN_006492	FUN_006493	FUN_006494	FUN_006495	FUN_006496	FUN_006497	FUN_006498	FUN_006499	FUN_006502	FUN_006503	FUN_006505	FUN_006506	FUN_006507	FUN_006508	FUN_006509	FUN_006512	FUN_006513	FUN_006514	FUN_006515	FUN_006524	FUN_006527	FUN_006528	FUN_006529	FUN_006530	FUN_006531	FUN_006532	FUN_006533	FUN_006534	FUN_006540	FUN_006541	FUN_006544	FUN_006548	FUN_006556	FUN_006557	FUN_006558	FUN_006559	FUN_006561	FUN_006562	FUN_006564	FUN_006565	FUN_006568	FUN_006569	FUN_006570	FUN_006577	FUN_006583	FUN_006588	FUN_006589	FUN_006590	FUN_006612	FUN_006613	FUN_006614	FUN_006615	FUN_006616	FUN_006617	FUN_006618	FUN_006619	FUN_006620	FUN_006621	FUN_006622	FUN_006624	FUN_006625	FUN_006626	FUN_006628	FUN_006629	FUN_006630	FUN_006631	FUN_006632	FUN_006647	FUN_006649	FUN_006650	FUN_006653	FUN_006654	FUN_006655	FUN_006656	FUN_006657	FUN_006658	FUN_006659	FUN_006660	FUN_006661	FUN_006662	FUN_006669	FUN_006670	FUN_006684	FUN_006685	FUN_006686	FUN_006687	FUN_006689	FUN_006690	FUN_006693	FUN_006695	FUN_006696	FUN_006697	FUN_006698	FUN_006699	FUN_006700	FUN_006703	FUN_006704	FUN_006705	FUN_006706	FUN_006707	FUN_006708	FUN_006709	FUN_006710	FUN_006711	FUN_006714	FUN_006715	FUN_006716	FUN_006717	FUN_006718	FUN_006719	FUN_006720	FUN_006724	FUN_006725	FUN_006728	FUN_006729	FUN_006732	FUN_006733	FUN_006734	FUN_006735	FUN_006736	FUN_006743	FUN_006745	FUN_006746	FUN_006747	FUN_006748	FUN_006749	FUN_006750	FUN_006751	FUN_006752	FUN_006753	FUN_006754	FUN_006755	FUN_006756	FUN_006757	FUN_006758	FUN_006759	FUN_006760	FUN_006761	FUN_006763	FUN_006764	FUN_006768	FUN_006769	FUN_006770	FUN_006777	FUN_006778	FUN_006779	FUN_006780	FUN_006781	FUN_006782	FUN_006783	FUN_006784	FUN_006785	FUN_006786	FUN_006787	FUN_006788	FUN_006789	FUN_006790	FUN_006791	FUN_006792	FUN_006801	FUN_006805	FUN_006810	FUN_006812	FUN_006821	FUN_006822	FUN_006824	FUN_006826	FUN_006827	FUN_006828	FUN_006829	FUN_006830	FUN_006831	FUN_006832	FUN_006836	FUN_006837	FUN_006838	FUN_006839	FUN_006840	FUN_006845	FUN_006846	FUN_006847	FUN_006848	FUN_006849	FUN_006850	FUN_006851	FUN_006852	FUN_006853	FUN_006854	FUN_006855	FUN_006856	FUN_006857	FUN_006858	FUN_006859	FUN_006861	FUN_006862	FUN_006866	FUN_006883	FUN_006887	FUN_006894	FUN_006896	FUN_006929	FUN_006931	FUN_006932	FUN_006935	FUN_006936	FUN_006937	FUN_006938	FUN_006939	FUN_006951	FUN_006960	FUN_006965	FUN_006966	FUN_006989	FUN_006990	FUN_006991	FUN_006992	FUN_006993	FUN_006994	FUN_006995	FUN_006996	FUN_006997	FUN_006998	FUN_006999	FUN_007000	FUN_007001	FUN_007002	FUN_007003	FUN_007004	FUN_007005	FUN_007006	FUN_007007	FUN_007008	FUN_007009	FUN_007010	FUN_007011	FUN_007012	FUN_007013	FUN_007014	FUN_007015	FUN_007017	FUN_007018	FUN_007019	FUN_007020	FUN_007021	FUN_007022	FUN_007023	FUN_007024	FUN_007025	FUN_007026	FUN_007027	FUN_007028	FUN_007036	FUN_007037	FUN_007039	FUN_007040	FUN_007041	FUN_007042	FUN_007043	FUN_007044	FUN_007045	FUN_007046	FUN_007051	FUN_007052	FUN_007061	FUN_007076	FUN_007077	FUN_007080	FUN_007081	FUN_007082	FUN_007083	FUN_007087	FUN_007088	FUN_007089	FUN_007090	FUN_007091	FUN_007092	FUN_007093	FUN_007094	FUN_007096	FUN_007097	FUN_007098	FUN_007099	FUN_007100	FUN_007101	FUN_007102	FUN_007103	FUN_007104	FUN_007105	FUN_007106	FUN_007107	FUN_007108	FUN_007109	FUN_007110	FUN_007115	FUN_007116	FUN_007117	FUN_007118	FUN_007119	FUN_007123	FUN_007124	FUN_007125	FUN_007128	FUN_007129	FUN_007130	FUN_007132	FUN_007133	FUN_007134	FUN_007135	FUN_007136	FUN_007138	FUN_007140	FUN_007143	FUN_007144	FUN_007145	FUN_007146	FUN_007149	FUN_007151	FUN_007152	FUN_007153	FUN_007154	FUN_007155	FUN_007156	FUN_007157	FUN_007158	FUN_007159	FUN_007166	FUN_007171	FUN_007172	FUN_007173	FUN_007174	FUN_007184	FUN_007185	FUN_007186	FUN_007189	FUN_007190	FUN_007198	FUN_007204	FUN_007205	FUN_007206	FUN_007207	FUN_007208	FUN_007209	FUN_007210	FUN_007211	FUN_007212	FUN_007213	FUN_007214	FUN_007215	FUN_007216	FUN_007217	FUN_007220	FUN_007247	FUN_007248	FUN_007249	FUN_007250	FUN_007251	FUN_007252	FUN_007254	FUN_007257	FUN_007258	FUN_007259	FUN_007260	FUN_007261	FUN_007262	FUN_007263	FUN_007264	FUN_007265	FUN_007266	FUN_007267	FUN_007268	FUN_007269	FUN_007270	FUN_007271	FUN_007281	FUN_007286	FUN_007288	FUN_007290	FUN_007292	FUN_007296	FUN_007298	FUN_007299	FUN_007300	FUN_007301	FUN_007302	FUN_007305	FUN_007307	FUN_007308	FUN_007309	FUN_007310	FUN_007311	FUN_007312	FUN_007313	FUN_007314	FUN_007315	FUN_007316	FUN_007318	FUN_007319	FUN_007320	FUN_007321	FUN_007322	FUN_007323	FUN_007324	FUN_007325	FUN_007326	FUN_007327	FUN_007328	FUN_007329	FUN_007330	FUN_007331	FUN_007332	FUN_007333	FUN_007334	FUN_007338	FUN_007339	FUN_007340	FUN_007341	FUN_007342	FUN_007343	FUN_007344	FUN_007345	FUN_007346	FUN_007347	FUN_007348	FUN_007350	FUN_007351	FUN_007352	FUN_007354	FUN_007355	FUN_007356	FUN_007357	FUN_007358	FUN_007360	FUN_007361	FUN_007362	FUN_007363	FUN_007366	FUN_007367	FUN_007368	FUN_007369	FUN_007370	FUN_007371	FUN_007372	FUN_007373	FUN_007374	FUN_007375	FUN_007376	FUN_007377	FUN_007386	FUN_007387	FUN_007390	FUN_007391	FUN_007392	FUN_007393	FUN_007394	FUN_007397	FUN_007398	FUN_007399	FUN_007400	FUN_007401	FUN_007402	FUN_007403	FUN_007404	FUN_007405	FUN_007407	FUN_007410	FUN_007413	FUN_007416	FUN_007420	FUN_007421	FUN_007422	FUN_007423	FUN_007424	FUN_007427	FUN_007428	FUN_007429	FUN_007430	FUN_007431	FUN_007434	FUN_007435	FUN_007436	FUN_007437	FUN_007438	FUN_007439	FUN_007440	FUN_007441	FUN_007442	FUN_007443	FUN_007444	FUN_007445	FUN_007447	FUN_007448	FUN_007449	FUN_007450	FUN_007451	FUN_007452	FUN_007453	FUN_007454	FUN_007455	FUN_007456	FUN_007457	FUN_007458	FUN_007459	FUN_007460	FUN_007467	FUN_007468	FUN_007469	FUN_007470	FUN_007471	FUN_007472	FUN_007473	FUN_007474	FUN_007477	FUN_007479	FUN_007480	FUN_007481	FUN_007482	FUN_007483	FUN_007484	FUN_007485	FUN_007486	FUN_007487	FUN_007488	FUN_007489	FUN_007490	FUN_007491	FUN_007492	FUN_007493	FUN_007494	FUN_007497	FUN_007498	FUN_007499	FUN_007500	FUN_007501	FUN_007502	FUN_007503	FUN_007504	FUN_007505	FUN_007506	FUN_007517	FUN_007518	FUN_007519	FUN_007520	FUN_007521	FUN_007522	FUN_007523	FUN_007524	FUN_007525	FUN_007526	FUN_007527	FUN_007528	FUN_007529	FUN_007531	FUN_007532	FUN_007533	FUN_007534	FUN_007535	FUN_007536	FUN_007537	FUN_007538	FUN_007541	FUN_007542	FUN_007543	FUN_007544	FUN_007546	FUN_007547	FUN_007548	FUN_007549	FUN_007550	FUN_007551	FUN_007552	FUN_007553	FUN_007554	FUN_007555	FUN_007558	FUN_007559	FUN_007562	FUN_007566	FUN_007567	FUN_007568	FUN_007569	FUN_007570	FUN_007571	FUN_007572	FUN_007573	FUN_007574	FUN_007575	FUN_007576	FUN_007577	FUN_007584	FUN_007585	FUN_007586	FUN_007587	FUN_007588	FUN_007589	FUN_007590	FUN_007591	FUN_007592	FUN_007593	FUN_007594	FUN_007595	FUN_007596	FUN_007597	FUN_007598	FUN_007599	FUN_007600	FUN_007601	FUN_007603	FUN_007604	FUN_007605	FUN_007606	FUN_007607	FUN_007608	FUN_007609	FUN_007610	FUN_007611	FUN_007612	FUN_007613	FUN_007616	FUN_007617	FUN_007618	FUN_007619	FUN_007620	FUN_007621	FUN_007622	FUN_007623	FUN_007624	FUN_007625	FUN_007626	FUN_007627	FUN_007628	FUN_007629	FUN_007631	FUN_007632	FUN_007633	FUN_007634	FUN_007635	FUN_007636	FUN_007637	FUN_007638	FUN_007639	FUN_007640	FUN_007641	FUN_007642	FUN_007643	FUN_007644	FUN_007645	FUN_007646	FUN_007647	FUN_007648	FUN_007649	FUN_007650	FUN_007651	FUN_007652	FUN_007653	FUN_007654	FUN_007655	FUN_007656	FUN_007657	FUN_007658	FUN_007659	FUN_007660	FUN_007662	FUN_007663	FUN_007664	FUN_007665	FUN_007666	FUN_007667	FUN_007668	FUN_007669	FUN_007670	FUN_007671	FUN_007672	FUN_007673	FUN_007674	FUN_007675	FUN_007677	FUN_007678	FUN_007679	FUN_007680	FUN_007681	FUN_007682	FUN_007683	FUN_007684	FUN_007685	FUN_007686	FUN_007687	FUN_007688	FUN_007689	FUN_007690	FUN_007691	FUN_007692	FUN_007693	FUN_007694	FUN_007695	FUN_007696	FUN_007697	FUN_007698	FUN_007701	FUN_007702	FUN_007704	FUN_007705	FUN_007706	FUN_007707	FUN_007718	FUN_007719	FUN_007720	FUN_007725	FUN_007729	FUN_007730	FUN_007731	FUN_007732	FUN_007733	FUN_007734	FUN_007735	FUN_007741	FUN_007742	FUN_007743	FUN_007744	FUN_007745	FUN_007746	FUN_007747	FUN_007748	FUN_007749	FUN_007750	FUN_007751	FUN_007752	FUN_007753	FUN_007754	FUN_007755	FUN_007756	FUN_007757	FUN_007758	FUN_007759	FUN_007760	FUN_007761	FUN_007762	FUN_007763	FUN_007764	FUN_007768	FUN_007769	FUN_007775	FUN_007777	FUN_007791	FUN_007795	FUN_007797	FUN_007800	FUN_007814	FUN_007816	FUN_007817	FUN_007818	FUN_007819	FUN_007820	FUN_007821	FUN_007822	FUN_007823	FUN_007824	FUN_007825	FUN_007826	FUN_007827	FUN_007828	FUN_007829	FUN_007830	FUN_007832	FUN_007833	FUN_007834	FUN_007835	FUN_007836	FUN_007837	FUN_007838	FUN_007839	FUN_007840	FUN_007841	FUN_007842	FUN_007843	FUN_007844	FUN_007845	FUN_007846	FUN_007847	FUN_007848	FUN_007849	FUN_007850	FUN_007851	FUN_007852	FUN_007853	FUN_007854	FUN_007855	FUN_007856	FUN_007858	FUN_007860	FUN_007861	FUN_007862	FUN_007863	FUN_007864	FUN_007865	FUN_007866	FUN_007867	FUN_007868	FUN_007869	FUN_007870	FUN_007871	FUN_007872	FUN_007873	FUN_007874	FUN_007875	FUN_007876	FUN_007877	FUN_007878	FUN_007879	FUN_007882	FUN_007886	FUN_007887	FUN_007888	FUN_007889	FUN_007890	FUN_007891	FUN_007892	FUN_007893	FUN_007895	FUN_007900	FUN_007901	FUN_007902	FUN_007904	FUN_007908	FUN_007909	FUN_007910	FUN_007911	FUN_007912	FUN_007913	FUN_007914	FUN_007915	FUN_007916	FUN_007917	FUN_007918	FUN_007919	FUN_007920	FUN_007921	FUN_007922	FUN_007923	FUN_007924	FUN_007925	FUN_007926	FUN_007927	FUN_007928	FUN_007929	FUN_007930	FUN_007931	FUN_007932	FUN_007933	FUN_007934	FUN_007935	FUN_007936	FUN_007937	FUN_007938	FUN_007939	FUN_007940	FUN_007941	FUN_007942	FUN_007943	FUN_007944	FUN_007945	FUN_007946	FUN_007947	FUN_007948	FUN_007949	FUN_007950	FUN_007951	FUN_007952	FUN_007953	FUN_007954	FUN_007955	FUN_007956	FUN_007957	FUN_007958	FUN_007959	FUN_007960	FUN_007961	FUN_007962	FUN_007963	FUN_007964	FUN_007967	FUN_007968	FUN_007969	FUN_007970	FUN_007971	FUN_007972	FUN_007976	FUN_007977	FUN_007978	FUN_007979	FUN_007980	FUN_007981	FUN_007982	FUN_007993	FUN_008020	FUN_008021	FUN_008022	FUN_008023	FUN_008024	FUN_008025	FUN_008026	FUN_008027	FUN_008028	FUN_008029	FUN_008030	FUN_008031	FUN_008034	FUN_008035	FUN_008036	FUN_008037	FUN_008038	FUN_008039	FUN_008041	FUN_008042	FUN_008043	FUN_008044	FUN_008045	FUN_008063	FUN_008064	FUN_008065	FUN_008078	FUN_008089	FUN_008106	FUN_008107	FUN_008110	FUN_008113	FUN_008114	FUN_008163	FUN_008208	FUN_008209	FUN_008210	FUN_008211	FUN_008212	FUN_008213	FUN_008214	FUN_008215	FUN_008216	FUN_008217	FUN_008218	FUN_008219	FUN_008220	FUN_008221	FUN_008222	FUN_008225	FUN_008226	FUN_008227	FUN_008228	FUN_008229	FUN_008230	FUN_008231	FUN_008232	FUN_008233	FUN_008234	FUN_008235	FUN_008236	FUN_008237	FUN_008238	FUN_008239	FUN_008240	FUN_008241	FUN_008252	FUN_008253	FUN_008254	FUN_008256	FUN_008257	FUN_008258	FUN_008260	FUN_008261	FUN_008262	FUN_008263	FUN_008265	FUN_008266	FUN_008267	FUN_008268	FUN_008269	FUN_008270	FUN_008271	FUN_008272	FUN_008282	FUN_008285	FUN_008296	FUN_008297	FUN_008298	FUN_008300	FUN_008301	FUN_008307	FUN_008308	FUN_008309	FUN_008310	FUN_008311	FUN_008312	FUN_008313	FUN_008314	FUN_008315	FUN_008316	FUN_008317	FUN_008318	FUN_008319	FUN_008320	FUN_008321	FUN_008322	FUN_008323	FUN_008327	FUN_008329	FUN_008331	FUN_008332	FUN_008333	FUN_008334	FUN_008335	FUN_008338	FUN_008339	FUN_008340	FUN_008342	FUN_008344	FUN_008350	FUN_008351	FUN_008353	FUN_008354	FUN_008356	FUN_008357	FUN_008358	FUN_008359	FUN_008360	FUN_008373	FUN_008374	FUN_008376	FUN_008377	FUN_008378	FUN_008379	FUN_008380	FUN_008381	FUN_008382	FUN_008387	FUN_008389	FUN_008390	FUN_008391	FUN_008392	FUN_008394	FUN_008395	FUN_008396	FUN_008415	FUN_008417	FUN_008418	FUN_008419	FUN_008420	FUN_008421	FUN_008422	FUN_008423	FUN_008424	FUN_008441	FUN_008447	FUN_008449	FUN_008450	FUN_008458	FUN_008459	FUN_008460	FUN_008461	FUN_008462	FUN_008466	FUN_008467	FUN_008482	FUN_008499	FUN_008500	FUN_008501	FUN_008502	FUN_008503	FUN_008505	FUN_008506	FUN_008507	FUN_008509	FUN_008510	FUN_008512	FUN_008513	FUN_008514	FUN_008515	FUN_008516	FUN_008517	FUN_008518	FUN_008522	FUN_008523	FUN_008524	FUN_008525	FUN_008526	FUN_008528	FUN_008530	FUN_008531	FUN_008534	FUN_008535	FUN_008536	FUN_008537	FUN_008538	FUN_008539	FUN_008540	FUN_008545	FUN_008551	FUN_008558	FUN_008574	FUN_008581	FUN_008588	FUN_008590	FUN_008591	FUN_008592	FUN_008593	FUN_008601	FUN_008610	FUN_008613	FUN_008614	FUN_008615	FUN_008616	FUN_008617	FUN_008618	FUN_008619	FUN_008620	FUN_008621	FUN_008623	FUN_008626	FUN_008627	FUN_008628	FUN_008629	FUN_008630	FUN_008631	FUN_008653	FUN_008674	FUN_008675	FUN_008689	FUN_008690	FUN_008697	FUN_008698	FUN_008699	FUN_008705	FUN_008707	FUN_008708	FUN_008709	FUN_008710	FUN_008711	FUN_008714	FUN_008717	FUN_008718	FUN_008719	FUN_008721	FUN_008722	FUN_008723	FUN_008724	FUN_008770	FUN_008771	FUN_008775	FUN_008776	FUN_008777	FUN_008778	FUN_008780	FUN_008781	FUN_008782	FUN_008784	FUN_008786	FUN_008789	FUN_008790	FUN_008791	FUN_008807	FUN_008808	FUN_008818	FUN_008820	FUN_008821	FUN_008822	FUN_008823	FUN_008824	FUN_008834	FUN_008835	FUN_008837	FUN_008839	FUN_008840	FUN_008849	FUN_008858	FUN_008886	FUN_008887	FUN_008888	FUN_008889	FUN_008890	FUN_008891	FUN_008895	FUN_008896	FUN_008897	FUN_008898	FUN_008901	FUN_008905	FUN_008909	FUN_008918	FUN_008919	FUN_008920	FUN_008930	FUN_008931	FUN_008932	FUN_008936	FUN_008937	FUN_008938	FUN_008970	FUN_008971	FUN_008972	FUN_008973	FUN_008974	FUN_008975	FUN_008976	FUN_008977	FUN_008978	FUN_008981	FUN_008987	FUN_008988	FUN_008990	FUN_008992	FUN_008994	FUN_008995	FUN_008996	FUN_008997	FUN_008998	FUN_008999	FUN_009000	FUN_009001	FUN_009002	FUN_009003	FUN_009006	FUN_009007	FUN_009008	FUN_009009	FUN_009010	FUN_009011	FUN_009013	FUN_009014	FUN_009015	FUN_009016	FUN_009017	FUN_009018	FUN_009019	FUN_009020	FUN_009021	FUN_009022	FUN_009023	FUN_009024	FUN_009025	FUN_009026	FUN_009027	FUN_009028	FUN_009029	FUN_009031	FUN_009032	FUN_009033	FUN_009034	FUN_009035	FUN_009036	FUN_009037	FUN_009038	FUN_009039	FUN_009042	FUN_009062	FUN_009063	FUN_009065	FUN_009066	FUN_009070	FUN_009074	FUN_009079	FUN_009085	FUN_009093	FUN_009094	FUN_009095	FUN_009097	FUN_009098	FUN_009099	FUN_009100	FUN_009101	FUN_009102	FUN_009103	FUN_009104	FUN_009105	FUN_009106	FUN_009107	FUN_009108	FUN_009109	FUN_009110	FUN_009111	FUN_009112	FUN_009113	FUN_009114	FUN_009115	FUN_009116	FUN_009117	FUN_009118	FUN_009119	FUN_009120	FUN_009121	FUN_009122	FUN_009123	FUN_009124	FUN_009125	FUN_009126	FUN_009127	FUN_009128	FUN_009129	FUN_009130	FUN_009131	FUN_009132	FUN_009133	FUN_009135	FUN_009136	FUN_009137	FUN_009138	FUN_009139	FUN_009140	FUN_009141	FUN_009142	FUN_009143	FUN_009144	FUN_009145	FUN_009146	FUN_009147	FUN_009148	FUN_009149	FUN_009150	FUN_009151	FUN_009152	FUN_009153	FUN_009154	FUN_009159	FUN_009166	FUN_009167	FUN_009170	FUN_009171	FUN_009176	FUN_009177	FUN_009182	FUN_009183	FUN_009184	FUN_009187	FUN_009189	FUN_009190	FUN_009191	FUN_009192	FUN_009193	FUN_009194	FUN_009195	FUN_009196	FUN_009197	FUN_009198	FUN_009200	FUN_009201	FUN_009202	FUN_009213	FUN_009214	FUN_009216	FUN_009217	FUN_009218	FUN_009220	FUN_009222	FUN_009223	FUN_009224	FUN_009225	FUN_009226	FUN_009227	FUN_009228	FUN_009229	FUN_009230	FUN_009231	FUN_009232	FUN_009233	FUN_009234	FUN_009235	FUN_009242	FUN_009243	FUN_009244	FUN_009245	FUN_009246	FUN_009247	FUN_009248	FUN_009249	FUN_009250	FUN_009251	FUN_009252	FUN_009253	FUN_009254	FUN_009255	FUN_009256	FUN_009257	FUN_009258	FUN_009259	FUN_009260	FUN_009261	FUN_009262	FUN_009263	FUN_009264	FUN_009265	FUN_009266	FUN_009267	FUN_009268	FUN_009270	FUN_009271	FUN_009272	FUN_009273	FUN_009275	FUN_009276	FUN_009277	FUN_009278	FUN_009279	FUN_009280	FUN_009281	FUN_009282	FUN_009283	FUN_009285	FUN_009287	FUN_009288	FUN_009314	FUN_009316	FUN_009317	FUN_009320	FUN_009321	FUN_009323	FUN_009328	FUN_009329	FUN_009331	FUN_009338	FUN_009339	FUN_009349	FUN_009350	FUN_009354	FUN_009358	FUN_009359	FUN_009360	FUN_009361	FUN_009363	FUN_009364	FUN_009365	FUN_009366	FUN_009367	FUN_009368	FUN_009369	FUN_009370	FUN_009371	FUN_009372	FUN_009373	FUN_009374	FUN_009375	FUN_009376	FUN_009377	FUN_009378	FUN_009379	FUN_009380	FUN_009381	FUN_009382	FUN_009383	FUN_009384	FUN_009385	FUN_009386	FUN_009387	FUN_009388	FUN_009389	FUN_009390	FUN_009391	FUN_009392	FUN_009393	FUN_009394	FUN_009395	FUN_009396	FUN_009397	FUN_009398	FUN_009399	FUN_009400	FUN_009401	FUN_009402	FUN_009403	FUN_009404	FUN_009405	FUN_009410	FUN_009413	FUN_009414	FUN_009415	FUN_009416	FUN_009417	FUN_009420	FUN_009421	FUN_009422	FUN_009423	FUN_009424	FUN_009431	FUN_009436	FUN_009437	FUN_009438	FUN_009439	FUN_009440	FUN_009441	FUN_009442	FUN_009443	FUN_009444	FUN_009446	FUN_009447	FUN_009448	FUN_009449	FUN_009450	FUN_009451	FUN_009452	FUN_009453	FUN_009454	FUN_009455	FUN_009456	FUN_009457	FUN_009458	FUN_009460	FUN_009461	FUN_009462	FUN_009463	FUN_009464	FUN_009465	FUN_009466	FUN_009467	FUN_009468	FUN_009469	FUN_009471	FUN_009472	FUN_009476	FUN_009477	FUN_009478	FUN_009479	FUN_009481	FUN_009486	FUN_009493	FUN_009496	FUN_009499	FUN_009500	FUN_009501	FUN_009510	FUN_009511	FUN_009512	FUN_009513	FUN_009514	FUN_009515	FUN_009516	FUN_009517	FUN_009518	FUN_009519	FUN_009521	FUN_009522	FUN_009523	FUN_009524	FUN_009525	FUN_009526	FUN_009527	FUN_009528	FUN_009529	FUN_009530	FUN_009531	FUN_009533	FUN_009534	FUN_009535	FUN_009536	FUN_009537	FUN_009538	FUN_009539	FUN_009540	FUN_009541	FUN_009542	FUN_009543	FUN_009544	FUN_009545	FUN_009546	FUN_009547	FUN_009548	FUN_009549	FUN_009550	FUN_009551	FUN_009555	FUN_009556	FUN_009568	FUN_009582	FUN_009584	FUN_009585	FUN_009586	FUN_009587	FUN_009588	FUN_009589	FUN_009591	FUN_009592	FUN_009593	FUN_009595	FUN_009596	FUN_009597	FUN_009598	FUN_009599	FUN_009600	FUN_009601	FUN_009602	FUN_009603	FUN_009604	FUN_009605	FUN_009606	FUN_009607	FUN_009608	FUN_009609	FUN_009610	FUN_009611	FUN_009612	FUN_009613	FUN_009616	FUN_009617	FUN_009618	FUN_009619	FUN_009620	FUN_009621	FUN_009622	FUN_009623	FUN_009624	FUN_009625	FUN_009626	FUN_009627	FUN_009628	FUN_009629	FUN_009630	FUN_009631	FUN_009632	FUN_009633	FUN_009663	FUN_009665	FUN_009666	FUN_009667	FUN_009668	FUN_009669	FUN_009673	FUN_009683	FUN_009684	FUN_009685	FUN_009686	FUN_009687	FUN_009688	FUN_009689	FUN_009690	FUN_009691	FUN_009692	FUN_009693	FUN_009694	FUN_009695	FUN_009696	FUN_009697	FUN_009698	FUN_009699	FUN_009700	FUN_009701	FUN_009702	FUN_009704	FUN_009705	FUN_009706	FUN_009707	FUN_009708	FUN_009709	FUN_009710	FUN_009711	FUN_009712	FUN_009714	FUN_009715	FUN_009716	FUN_009717	FUN_009718	FUN_009719	FUN_009720	FUN_009721	FUN_009722	FUN_009723	FUN_009724	FUN_009725	FUN_009726	FUN_009727	FUN_009728	FUN_009729	FUN_009730	FUN_009731	FUN_009732	FUN_009733	FUN_009734	FUN_009735	FUN_009736	FUN_009738	FUN_009739	FUN_009740	FUN_009741	FUN_009742	FUN_009743	FUN_009744	FUN_009748	FUN_009749	FUN_009750	FUN_009751	FUN_009752	FUN_009753	FUN_009754	FUN_009755	FUN_009756	FUN_009758	FUN_009761	FUN_009762	FUN_009763	FUN_009764	FUN_009765	FUN_009766	FUN_009767	FUN_009768	FUN_009769	FUN_009770	FUN_009772	FUN_009773	FUN_009774	FUN_009775	FUN_009776	FUN_009777	FUN_009778	FUN_009779	FUN_009780	FUN_009781	FUN_009782	FUN_009783	FUN_009784	FUN_009785	FUN_009786	FUN_009787	FUN_009788	FUN_009789	FUN_009790	FUN_009791	FUN_009792	FUN_009793	FUN_009794	FUN_009795	FUN_009796	FUN_009798	FUN_009799	FUN_009800	FUN_009801	FUN_009802	FUN_009803	FUN_009804	FUN_009805	FUN_009806	FUN_009807	FUN_009808	FUN_009809	FUN_009811	FUN_009812	FUN_009813	FUN_009814	FUN_009815	FUN_009816	FUN_009817	FUN_009818	FUN_009819	FUN_009820	FUN_009821	FUN_009822	FUN_009823	FUN_009826	FUN_009827	FUN_009828	FUN_009829	FUN_009830	FUN_009831	FUN_009832	FUN_009833	FUN_009834	FUN_009835	FUN_009836	FUN_009837	FUN_009840	FUN_009841	FUN_009842	FUN_009848	FUN_009850	FUN_009854	FUN_009855	FUN_009856	FUN_009857	FUN_009858	FUN_009859	FUN_009860	FUN_009861	FUN_009862	FUN_009863	FUN_009864	FUN_009865	FUN_009866	FUN_009867	FUN_009868	FUN_009869	FUN_009870	FUN_009871	FUN_009872	FUN_009873	FUN_009874	FUN_009875	FUN_009876	FUN_009877	FUN_009878	FUN_009879	FUN_009880	FUN_009881	FUN_009882	FUN_009883	FUN_009884	FUN_009885	FUN_009886	FUN_009887	FUN_009888	FUN_009889	FUN_009890	FUN_009891	FUN_009892	FUN_009893	FUN_009894	FUN_009895	FUN_009896	FUN_009897	FUN_009898	FUN_009899	FUN_009900	FUN_009901	FUN_009903	FUN_009904	FUN_009905	FUN_009906	FUN_009907	FUN_009908	FUN_009909	FUN_009910	FUN_009915	FUN_009916	FUN_009921	FUN_009923	FUN_009924	FUN_009925	FUN_009926	FUN_009927	FUN_009928	FUN_009929	FUN_009931	FUN_009932	FUN_009933	FUN_009934	FUN_009935	FUN_009936	FUN_009937	FUN_009939	FUN_009941	FUN_009942	FUN_009943	FUN_009944	FUN_009945	FUN_009946	FUN_009947	FUN_009949	FUN_009950	FUN_009954	FUN_009955	FUN_009957	FUN_009958	FUN_009959	FUN_009963	FUN_009965	FUN_009966	FUN_009967	FUN_009968	FUN_009969	FUN_009970	FUN_009971	FUN_009972	FUN_009975	FUN_009976	FUN_009979	FUN_009980	FUN_009981	FUN_009991	FUN_009992	FUN_009993	FUN_009994	FUN_009999	FUN_010002	FUN_010003	FUN_010004	FUN_010006	FUN_010010	FUN_010013	FUN_010019	FUN_010025	FUN_010026	FUN_010027	FUN_010028	FUN_010029	FUN_010030	FUN_010031	FUN_010032	FUN_010033	FUN_010034	FUN_010035	FUN_010036	FUN_010037	FUN_010038	FUN_010039	FUN_010040	FUN_010041	FUN_010042	FUN_010043	FUN_010044	FUN_010045	FUN_010054	FUN_010056	FUN_010081	FUN_010082	FUN_010085	FUN_010086	FUN_010087	FUN_010088	FUN_010109	FUN_010110	FUN_010111	FUN_010112	FUN_010113	FUN_010114	FUN_010115	FUN_010116	FUN_010117	FUN_010119	FUN_010120	FUN_010121	FUN_010122	FUN_010123	FUN_010124	FUN_010125	FUN_010126	FUN_010127	FUN_010128	FUN_010129	FUN_010130	FUN_010131	FUN_010132	FUN_010133	FUN_010134	FUN_010135	FUN_010136	FUN_010139	FUN_010162	FUN_010171	FUN_010172	FUN_010179	FUN_010181	FUN_010182	FUN_010189	FUN_010190	FUN_010191	FUN_010192	FUN_010193	FUN_010194	FUN_010195	FUN_010216	FUN_010217	FUN_010218	FUN_010219	FUN_010221	FUN_010222	FUN_010223	FUN_010225	FUN_010226	FUN_010227	FUN_010228	FUN_010231	FUN_010232	FUN_010233	FUN_010234	FUN_010237	FUN_010238	FUN_010239	FUN_010240	FUN_010241	FUN_010242	FUN_010243	FUN_010244	FUN_010245	FUN_010248	FUN_010249	FUN_010250	FUN_010251	FUN_010252	FUN_010253	FUN_010254	FUN_010255	FUN_010259	FUN_010263	FUN_010267	FUN_010268	FUN_010269	FUN_010271	FUN_010272	FUN_010273	FUN_010274	FUN_010276	FUN_010277	FUN_010278	FUN_010279	FUN_010280	FUN_010281	FUN_010282	FUN_010283	FUN_010284	FUN_010285	FUN_010286	FUN_010287	FUN_010288	FUN_010289	FUN_010290	FUN_010291	FUN_010294	FUN_010295	FUN_010296	FUN_010297	FUN_010301	FUN_010302	FUN_010303	FUN_010317	FUN_010319	FUN_010322	FUN_010323	FUN_010324	FUN_010325	FUN_010327	FUN_010335	FUN_010345	FUN_010346	FUN_010347	FUN_010348	FUN_010349	FUN_010350	FUN_010351	FUN_010352	FUN_010353	FUN_010354	FUN_010355	FUN_010356	FUN_010357	FUN_010358	FUN_010361	FUN_010362	FUN_010364	FUN_010365	FUN_010366	FUN_010367	FUN_010373	FUN_010374	FUN_010375	FUN_010376	FUN_010378	FUN_010379	FUN_010380	FUN_010381	FUN_010382	FUN_010383	FUN_010384	FUN_010385	FUN_010386	FUN_010387	FUN_010388	FUN_010389	FUN_010400	FUN_010407	FUN_010410	FUN_010412	FUN_010414	FUN_010415	FUN_010422	FUN_010424	FUN_010425	FUN_010426	FUN_010427	FUN_010428	FUN_010429	FUN_010430	FUN_010431	FUN_010432	FUN_010433	FUN_010434	FUN_010440	FUN_010441	FUN_010442	FUN_010443	FUN_010444	FUN_010445	FUN_010446	FUN_010447	FUN_010448	FUN_010451	FUN_010452	FUN_010461	FUN_010462	FUN_010468	FUN_010474	FUN_010475	FUN_010477	FUN_010478	FUN_010479	FUN_010496	FUN_010497	FUN_010498	FUN_010499	FUN_010500	FUN_010504	FUN_010510	FUN_010522	FUN_010525	FUN_010526	FUN_010528	FUN_010529	FUN_010530	FUN_010531	FUN_010532	FUN_010533	FUN_010534	FUN_010535	FUN_010536	FUN_010537	FUN_010538	FUN_010540	FUN_010546	FUN_010564	FUN_010565	FUN_010579	FUN_010580	FUN_010581	FUN_010582	FUN_010583	FUN_010584	FUN_010599	FUN_010605	FUN_010606	FUN_010607	FUN_010608	FUN_010609	FUN_010626	FUN_010628	FUN_010636	FUN_010676	FUN_010677	FUN_010682	FUN_010683	FUN_010693	FUN_010694	FUN_010695	FUN_010696	FUN_010697	FUN_010698	FUN_010699	FUN_010700	FUN_010701	FUN_010702	FUN_010706	FUN_010707	FUN_010708	FUN_010709	FUN_010710	FUN_010711	FUN_010712	FUN_010713	FUN_010714	FUN_010715	FUN_010716	FUN_010717	FUN_010718	FUN_010722	FUN_010727	FUN_010729	FUN_010730	FUN_010731	FUN_010732	FUN_010736	FUN_010737	FUN_010738	FUN_010739	FUN_010740	FUN_010741	FUN_010762	FUN_010764	FUN_010765	FUN_010768	FUN_010770	FUN_010775	FUN_010776	FUN_010777	FUN_010779	FUN_010787	FUN_010788	FUN_010789	FUN_010790	FUN_010791	FUN_010792	FUN_010793	FUN_010794	FUN_010795	FUN_010796	FUN_010797	FUN_010798	FUN_010799	FUN_010802	FUN_010803	FUN_010804	FUN_010805	FUN_010806	FUN_010807	FUN_010808	FUN_010809	FUN_010810	FUN_010811	FUN_010818	FUN_010832	FUN_010833	FUN_010834	FUN_010840	FUN_010841	FUN_010842	FUN_010843	FUN_010848	FUN_010849	FUN_010850	FUN_010851	FUN_010852	FUN_010853	FUN_010854	FUN_010855	FUN_010856	FUN_010857	FUN_010860	FUN_010861	FUN_010862	FUN_010863	FUN_010864	FUN_010865	FUN_010866	FUN_010867	FUN_010868	FUN_010869	FUN_010870	FUN_010871	FUN_010872	FUN_010873	FUN_010876	FUN_010877	FUN_010878	FUN_010879	FUN_010880	FUN_010881	FUN_010882	FUN_010883	FUN_010884	FUN_010885	FUN_010886	FUN_010887	FUN_010888	FUN_010889	FUN_010890	FUN_010891	FUN_010893	FUN_010894	FUN_010895	FUN_010896	FUN_010897	FUN_010898	FUN_010899	FUN_010900	FUN_010902	FUN_010903	FUN_010904	FUN_010905	FUN_010906	FUN_010907	FUN_010908	FUN_010909	FUN_010910	FUN_010911	FUN_010912	FUN_010913	FUN_010918	FUN_010919	FUN_010923	FUN_010930	FUN_010944	FUN_010945	FUN_010946	FUN_010947	FUN_010948	FUN_010949	FUN_010950	FUN_010951	FUN_010952	FUN_010953	FUN_010954	FUN_010956	FUN_010957	FUN_010959	FUN_010960	FUN_010961	FUN_010962	FUN_010964	FUN_010965	FUN_010966	FUN_010967	FUN_010968	FUN_010969	FUN_010970	FUN_010971	FUN_010972	FUN_010973	FUN_010974	FUN_010976	FUN_010977	FUN_010978	FUN_010979	FUN_010980	FUN_010981	FUN_010982	FUN_010983	FUN_010984	FUN_010985	FUN_010986	FUN_010987	FUN_010988	FUN_010989	FUN_010990	FUN_010991	FUN_010992	FUN_010993	FUN_010994	FUN_010995	FUN_010996	FUN_010997	FUN_010998	FUN_010999	FUN_011000	FUN_011001	FUN_011002	FUN_011003	FUN_011004	FUN_011005	FUN_011006	FUN_011008	FUN_011009	FUN_011010	FUN_011012	FUN_011013	FUN_011014	FUN_011020	FUN_011024	FUN_011026	FUN_011030	FUN_011031	FUN_011033	FUN_011034	FUN_011035	FUN_011037	FUN_011042	FUN_011043	FUN_011044	FUN_011045	FUN_011047	FUN_011050	FUN_011052	FUN_011057	FUN_011058	FUN_011059	FUN_011060	FUN_011063	FUN_011064	FUN_011065	FUN_011066	FUN_011067	FUN_011068	FUN_011071	FUN_011072	FUN_011073	FUN_011074	FUN_011075	FUN_011076	FUN_011077	FUN_011079	FUN_011080	FUN_011081	FUN_011085	FUN_011086	FUN_011087	FUN_011088	FUN_011089	FUN_011090	FUN_011091	FUN_011092	FUN_011093	FUN_011094	FUN_011095	FUN_011096	FUN_011097	FUN_011098	FUN_011099	FUN_011100	FUN_011101	FUN_011102	FUN_011103	FUN_011104	FUN_011105	FUN_011106	FUN_011107	FUN_011108	FUN_011109	FUN_011110	FUN_011111	FUN_011112	FUN_011113	FUN_011114	FUN_011115	FUN_011116	FUN_011117	FUN_011118	FUN_011119	FUN_011120	FUN_011121	FUN_011122	FUN_011123	FUN_011124	FUN_011125	FUN_011126	FUN_011127	FUN_011128	FUN_011129	FUN_011130	FUN_011132	FUN_011133	FUN_011134	FUN_011135	FUN_011136	FUN_011140	FUN_011141	FUN_011142	FUN_011144	FUN_011145	FUN_011146	FUN_011147	FUN_011148	FUN_011149	FUN_011151	FUN_011155	FUN_011157	FUN_011162	FUN_011165	FUN_011166	FUN_011167	FUN_011168	FUN_011169	FUN_011172	FUN_011174	FUN_011175	FUN_011176	FUN_011177	FUN_011178	FUN_011179	FUN_011180	FUN_011181	FUN_011182	FUN_011183	FUN_011184	FUN_011192	FUN_011193	FUN_011194	FUN_011195	FUN_011202	FUN_011203	FUN_011215	FUN_011218	FUN_011220	FUN_011228	FUN_011234	FUN_011235	FUN_011236	FUN_011237	FUN_011238	FUN_011239	FUN_011240	FUN_011241	FUN_011242	FUN_011243	FUN_011244	FUN_011245	FUN_011247	FUN_011249	FUN_011250	FUN_011262	FUN_011267	FUN_011268	FUN_011269	FUN_011270	FUN_011272	FUN_011276	FUN_011277	FUN_011278	FUN_011279	FUN_011281	FUN_011282	FUN_011298	FUN_011300	FUN_011301	FUN_011303	FUN_011304	FUN_011305	FUN_011306	FUN_011307	FUN_011308	FUN_011309	FUN_011310	FUN_011311	FUN_011312	FUN_011313	FUN_011314	FUN_011315	FUN_011316	FUN_011317	FUN_011318	FUN_011332	FUN_011333	FUN_011334	FUN_011336	FUN_011337	FUN_011338	FUN_011339	FUN_011340	FUN_011346	FUN_011348	FUN_011349	FUN_011350	FUN_011351	FUN_011352	FUN_011353	FUN_011354	FUN_011356	FUN_011357	FUN_011358	FUN_011359	FUN_011360	FUN_011361	FUN_011362	FUN_011364	FUN_011365	FUN_011366	FUN_011370	FUN_011371	FUN_011372	FUN_011373	FUN_011374	FUN_011375	FUN_011376	FUN_011377	FUN_011378	FUN_011379	FUN_011380	FUN_011381	FUN_011382	FUN_011383	FUN_011384	FUN_011385	FUN_011386	FUN_011393	FUN_011406	FUN_011410	FUN_011414	FUN_011415	FUN_011418	FUN_011419	FUN_011420	FUN_011421	FUN_011422	FUN_011423	FUN_011424	FUN_011425	FUN_011426	FUN_011427	FUN_011428	FUN_011429	FUN_011430	FUN_011431	FUN_011432	FUN_011433	FUN_011434	FUN_011435	FUN_011438	FUN_011439	FUN_011440	FUN_011441	FUN_011442	FUN_011443	FUN_011449	FUN_011450	FUN_011451	FUN_011454	FUN_011458	FUN_011460	FUN_011461	FUN_011468	FUN_011469	FUN_011470	FUN_011477	FUN_011478	FUN_011486	FUN_011491	FUN_011492	FUN_011493	FUN_011494	FUN_011495	FUN_011496	FUN_011497	FUN_011498	FUN_011499	FUN_011500	FUN_011501	FUN_011502	FUN_011503	FUN_011504	FUN_011505	FUN_011506	FUN_011507	FUN_011508	FUN_011509	FUN_011511	FUN_011540	FUN_011541	FUN_011543	FUN_011544	FUN_011546	FUN_011547	FUN_011548	FUN_011551	FUN_011552	FUN_011555	FUN_011557	FUN_011558	FUN_011559	FUN_011560	FUN_011561	FUN_011562	FUN_011563	FUN_011564	FUN_011581	FUN_011586	FUN_011587	FUN_011589	FUN_011590	FUN_011591	FUN_011592	FUN_011593	FUN_011594	FUN_011595	FUN_011596	FUN_011597	FUN_011598	FUN_011599	FUN_011600	FUN_011601	FUN_011602	FUN_011603	FUN_011611	FUN_011612	FUN_011613	FUN_011614	FUN_011616	FUN_011617	FUN_011621	FUN_011623	FUN_011627	FUN_011628	FUN_011629	FUN_011630	FUN_011631	FUN_011632	FUN_011633	FUN_011634	FUN_011635	FUN_011636	FUN_011637	FUN_011640	FUN_011651	FUN_011652	FUN_011653	FUN_011655	FUN_011656	FUN_011657	FUN_011658	FUN_011659	FUN_011661	FUN_011662	FUN_011663	FUN_011664	FUN_011665	FUN_011666	FUN_011667	FUN_011672	FUN_011673	FUN_011674	FUN_011675	FUN_011676	FUN_011677	FUN_011678	FUN_011679	FUN_011680	FUN_011681	FUN_011682	FUN_011683	FUN_011684	FUN_011687	FUN_011688	FUN_011699	FUN_011702	FUN_011703	FUN_011704	FUN_011705	FUN_011706	FUN_011710	FUN_011711	FUN_011712	FUN_011717	FUN_011719	FUN_011720	FUN_011725	FUN_011740	FUN_011744	FUN_011745	FUN_011746	FUN_011747	FUN_011748	FUN_011749	FUN_011750	FUN_011751	FUN_011752	FUN_011753	FUN_011754	FUN_011755	FUN_011756	FUN_011759	FUN_011767	FUN_011768	FUN_011769	FUN_011770	FUN_011771	FUN_011772	FUN_011786	FUN_011792	FUN_011793	FUN_011794	FUN_011795	FUN_011802	FUN_011803	FUN_011805	FUN_011806	FUN_011811	FUN_011813	FUN_011816	FUN_011822	FUN_011829	FUN_011830	FUN_011831	FUN_011832	FUN_011833	FUN_011834	FUN_011835	FUN_011836	FUN_011837	FUN_011838	FUN_011842	FUN_011852	FUN_011854	FUN_011857	FUN_011859	FUN_011860	FUN_011861	FUN_011862	FUN_011863	FUN_011864	FUN_011865	FUN_011866	FUN_011867	FUN_011868	FUN_011869	FUN_011870	FUN_011871	FUN_011872	FUN_011873	FUN_011877	FUN_011880	FUN_011881	FUN_011882	FUN_011883	FUN_011884	FUN_011885	FUN_011886	FUN_011887	FUN_011888	FUN_011889	FUN_011890	FUN_011891	FUN_011894	FUN_011895	FUN_011897	FUN_011898	FUN_011899	FUN_011900	FUN_011901	FUN_011909	FUN_011914	FUN_011924	FUN_011927	FUN_011940	FUN_011942	FUN_011943	FUN_011948	FUN_011949	FUN_011950	FUN_011951	FUN_011952	FUN_011953	FUN_011954	FUN_011955	FUN_011956	FUN_011957	FUN_011958	FUN_011965	FUN_011966	FUN_011967	FUN_011988	FUN_011989	FUN_011990	FUN_011991	FUN_011992	FUN_011993	FUN_011994	FUN_011995	FUN_011996	FUN_011997	FUN_011998	FUN_011999	FUN_012000	FUN_012003	FUN_012004	FUN_012009	FUN_012011	FUN_012012	FUN_012013	FUN_012014	FUN_012015	FUN_012016	FUN_012017	FUN_012018	FUN_012019	FUN_012021	FUN_012022	FUN_012026	FUN_012027	FUN_012029	FUN_012033	FUN_012040	FUN_012041	FUN_012042	FUN_012043	FUN_012044	FUN_012045	FUN_012053	FUN_012054	FUN_012055	FUN_012063	FUN_012070	FUN_012072	FUN_012073	FUN_012074	FUN_012075	FUN_012076	FUN_012077	FUN_012078	FUN_012079	FUN_012080	FUN_012081	FUN_012082	FUN_012084	FUN_012085	FUN_012086	FUN_012087	FUN_012088	FUN_012089	FUN_012090	FUN_012091	FUN_012092	FUN_012093	FUN_012094	FUN_012095	FUN_012096	FUN_012097	FUN_012098	FUN_012099	FUN_012100	FUN_012101	FUN_012106	FUN_012107	FUN_012108	FUN_012109	FUN_012110	FUN_012111	FUN_012112	FUN_012113	FUN_012114	FUN_012115	FUN_012116	FUN_012117	FUN_012118	FUN_012119	FUN_012120	FUN_012121	FUN_012122	FUN_012123	FUN_012124	FUN_012125	FUN_012127	FUN_012129	FUN_012131	FUN_012132	FUN_012133	FUN_012135	FUN_012136	FUN_012137	FUN_012138	FUN_012139	FUN_012140	FUN_012144	FUN_012146	FUN_012147	FUN_012148	FUN_012149	FUN_012151	FUN_012152	FUN_012153	FUN_012154	FUN_012155	FUN_012156	FUN_012157	FUN_012158	FUN_012159	FUN_012160	FUN_012161	FUN_012162	FUN_012163	FUN_012165	FUN_012166	FUN_012170	FUN_012175	FUN_012176	FUN_012179	FUN_012180	FUN_012183	FUN_012189	FUN_012190	FUN_012191	FUN_012192	FUN_012194	FUN_012196	FUN_012197	FUN_012198	FUN_012199	FUN_012200	FUN_012201	FUN_012202	FUN_012203	FUN_012204	FUN_012205	FUN_012206	FUN_012207	FUN_012208	FUN_012209	FUN_012210	FUN_012211	FUN_012212	FUN_012213	FUN_012214	FUN_012215	FUN_012217	FUN_012218	FUN_012219	FUN_012221	FUN_012224	FUN_012226	FUN_012228	FUN_012229	FUN_012236	FUN_012238	FUN_012239	FUN_012240	FUN_012242	FUN_012243	FUN_012244	FUN_012245	FUN_012246	FUN_012247	FUN_012248	FUN_012249	FUN_012250	FUN_012251	FUN_012252	FUN_012253	FUN_012259	FUN_012260	FUN_012261	FUN_012262	FUN_012263	FUN_012264	FUN_012265	FUN_012266	FUN_012267	FUN_012268	FUN_012269	FUN_012271	FUN_012272	FUN_012274	FUN_012275	FUN_012276	FUN_012277	FUN_012278	FUN_012279	FUN_012284	FUN_012289	FUN_012290	FUN_012291	FUN_012292	FUN_012296	FUN_012298	FUN_012299	FUN_012302	FUN_012305	FUN_012306	FUN_012307	FUN_012308	FUN_012309	FUN_012310	FUN_012311	FUN_012312	FUN_012313	FUN_012314	FUN_012315	FUN_012316	FUN_012317	FUN_012318	FUN_012321	FUN_012322	FUN_012325	FUN_012326	FUN_012327	FUN_012328	FUN_012329	FUN_012330	FUN_012331	FUN_012332	FUN_012334	FUN_012338	FUN_012339	FUN_012340	FUN_012341	FUN_012342	FUN_012344	FUN_012346	FUN_012347	FUN_012348	FUN_012349	FUN_012350	FUN_012351	FUN_012352	FUN_012353	FUN_012354	FUN_012355	FUN_012356	FUN_012357	FUN_012358	FUN_012359	FUN_012366	FUN_012367	FUN_012368	FUN_012369	FUN_012370	FUN_012371	FUN_012372	FUN_012374	FUN_012376	FUN_012377	FUN_012379	FUN_012382	FUN_012383	FUN_012384	FUN_012385	FUN_012386	FUN_012387	FUN_012388	FUN_012389	FUN_012390	FUN_012391	FUN_012392	FUN_012393	FUN_012394	FUN_012395	FUN_012396	FUN_012397	FUN_012398	FUN_012399	FUN_012400	FUN_012401	FUN_012402	FUN_012403	FUN_012404	FUN_012405	FUN_012406	FUN_012407	FUN_012408	FUN_012409	FUN_012410	FUN_012411	FUN_012412	FUN_012413	FUN_012414	FUN_012415	FUN_012416	FUN_012419	FUN_012420	FUN_012422	FUN_012423	FUN_012424	FUN_012425	FUN_012426	FUN_012427	FUN_012428	FUN_012429	FUN_012430	FUN_012431	FUN_012432	FUN_012433	FUN_012434	FUN_012435	FUN_012436	FUN_012437	FUN_012438	FUN_012439	FUN_012440	FUN_012441	FUN_012442	FUN_012444	FUN_012445	FUN_012446	FUN_012447	FUN_012448	FUN_012449	FUN_012450	FUN_012451	FUN_012452	FUN_012453	FUN_012454	FUN_012459	FUN_012460	FUN_012461	FUN_012462	FUN_012463	FUN_012464	FUN_012465	FUN_012466	FUN_012467	FUN_012468	FUN_012469	FUN_012470	FUN_012471	FUN_012472	FUN_012473	FUN_012474	FUN_012475	FUN_012476	FUN_012477	FUN_012478	FUN_012479	FUN_012480	FUN_012481	FUN_012482	FUN_012483	FUN_012484	FUN_012485	FUN_012486	FUN_012489	FUN_012491	FUN_012492	FUN_012493	FUN_012494	FUN_012495	FUN_012496	FUN_012497	FUN_012498	FUN_012499	FUN_012500	FUN_012501	FUN_012502	FUN_012503	FUN_012504	FUN_012505	FUN_012506	FUN_012507	FUN_012508	FUN_012509	FUN_012510	FUN_012511	FUN_012512	FUN_012513	FUN_012526	FUN_012528	FUN_012532	FUN_012533	FUN_012534	FUN_012535	FUN_012536	FUN_012543	FUN_012545	FUN_012547	FUN_012548	FUN_012553	FUN_012558	FUN_012589	FUN_012591	FUN_012592	FUN_012597	FUN_012598	FUN_012599	FUN_012600	FUN_012601	FUN_012602	FUN_012603	FUN_012604	FUN_012605	FUN_012606	FUN_012607	FUN_012608	FUN_012609	FUN_012622	FUN_012635	FUN_012636	FUN_012638	FUN_012640	FUN_012641	FUN_012642	FUN_012643	FUN_012644	FUN_012645	FUN_012646	FUN_012648	FUN_012657	FUN_012662	FUN_012664	FUN_012665	FUN_012669	FUN_012670	FUN_012671	FUN_012676	FUN_012678	FUN_012679	FUN_012680	FUN_012681	FUN_012683	FUN_012684	FUN_012685	FUN_012686	FUN_012687	FUN_012688	FUN_012689	FUN_012690	FUN_012691	FUN_012692	FUN_012693	FUN_012694	FUN_012695	FUN_012696	FUN_012697	FUN_012698	FUN_012699	FUN_012700	FUN_012701	FUN_012702	FUN_012704	FUN_012705	FUN_012706	FUN_012707	FUN_012708	FUN_012709	FUN_012710	FUN_012711	FUN_012712	FUN_012713	FUN_012714	FUN_012715	FUN_012716	FUN_012717	FUN_012718	FUN_012719	FUN_012736	FUN_012752	FUN_012753	FUN_012754	FUN_012755	FUN_012757	FUN_012759	FUN_012760	FUN_012763	FUN_012764	FUN_012765	FUN_012766	FUN_012767	FUN_012768	FUN_012769	FUN_012770	FUN_012772	FUN_012773	FUN_012776	FUN_012778	FUN_012779	FUN_012780	FUN_012781	FUN_012782	FUN_012783	FUN_012784	FUN_012785	FUN_012786	FUN_012787	FUN_012788	FUN_012789	FUN_012790	FUN_012791	FUN_012795	FUN_012814	FUN_012819	FUN_012820	FUN_012821	FUN_012822	FUN_012823	FUN_012824	FUN_012827	FUN_012828	FUN_012829	FUN_012830	FUN_012831	FUN_012832	FUN_012833	FUN_012834	FUN_012835	FUN_012836	FUN_012838	FUN_012839	FUN_012840	FUN_012841	FUN_012842	FUN_012843	FUN_012844	FUN_012845	FUN_012846	FUN_012847	FUN_012848	FUN_012849	FUN_012850	FUN_012851	FUN_012852	FUN_012853	FUN_012854	FUN_012855	FUN_012856	FUN_012857	FUN_012858	FUN_012859	FUN_012860	FUN_012861	FUN_012862	FUN_012863	FUN_012864	FUN_012865	FUN_012866	FUN_012867	FUN_012868	FUN_012869	FUN_012870	FUN_012872	FUN_012874	FUN_012875	FUN_012876	FUN_012877	FUN_012878	FUN_012879	FUN_012880	FUN_012881	FUN_012882	FUN_012884	FUN_012885	FUN_012886	FUN_012887	FUN_012888	FUN_012889	FUN_012892	FUN_012893	FUN_012895	FUN_012896	FUN_012897	FUN_012898	FUN_012899	FUN_012900	FUN_012901	FUN_012902	FUN_012903	FUN_012904	FUN_012907	FUN_012908	FUN_012910	FUN_012911	FUN_012912	FUN_012913	FUN_012914	FUN_012915	FUN_012916	FUN_012917	FUN_012919	FUN_012920	FUN_012921	FUN_012922	FUN_012923	FUN_012924	FUN_012925	FUN_012926	FUN_012927	FUN_012928	FUN_012929	FUN_012930	FUN_012931	FUN_012933	FUN_012934	FUN_012935	FUN_012936	FUN_012938	FUN_012939	FUN_012940	FUN_012941	FUN_012943	FUN_012944	FUN_012945	FUN_012946	FUN_012947	FUN_012948	FUN_012949	FUN_012950	FUN_012951	FUN_012952	FUN_012953	FUN_012954	FUN_012955	FUN_012956	FUN_012958	FUN_012959	FUN_012960	FUN_012961	FUN_012963	FUN_012964	FUN_012965	FUN_012966	FUN_012967	FUN_012968	FUN_012969	FUN_012970	FUN_012971	FUN_012972	FUN_012973	FUN_012974	FUN_012975	FUN_012976	FUN_012977	FUN_012978	FUN_012979	FUN_012981	FUN_012982	FUN_012983	FUN_012984	FUN_012989	FUN_012990	FUN_012991	FUN_012992	FUN_012994	FUN_012997	FUN_012998	FUN_012999	FUN_013000	FUN_013001	FUN_013002	FUN_013003	FUN_013004	FUN_013005	FUN_013006	FUN_013007	FUN_013008	FUN_013009	FUN_013010	FUN_013011	FUN_013012	FUN_013013	FUN_013014	FUN_013015	FUN_013016	FUN_013017	FUN_013018	FUN_013019	FUN_013020	FUN_013021	FUN_013022	FUN_013023	FUN_013024	FUN_013025	FUN_013026	FUN_013027	FUN_013028	FUN_013029	FUN_013031	FUN_013032	FUN_013033	FUN_013034	FUN_013035	FUN_013036	FUN_013037	FUN_013038	FUN_013039	FUN_013040	FUN_013041	FUN_013042	FUN_013043	FUN_013044	FUN_013045	FUN_013046	FUN_013047	FUN_013048	FUN_013049	FUN_013050	FUN_013051	FUN_013052	FUN_013053	FUN_013054	FUN_013055	FUN_013056	FUN_013057	FUN_013058	FUN_013059	FUN_013060	FUN_013061	FUN_013062	FUN_013063	FUN_013064	FUN_013065	FUN_013066	FUN_013067	FUN_013068	FUN_013069	FUN_013070	FUN_013071	FUN_013072	FUN_013073	FUN_013074	FUN_013075	FUN_013076	FUN_013077	FUN_013078	FUN_013079	FUN_013094	FUN_013097	FUN_013098	FUN_013102	FUN_013103	FUN_013104	FUN_013105	FUN_013106	FUN_013107	FUN_013109	FUN_013110	FUN_013111	FUN_013112	FUN_013113	FUN_013114	FUN_013115	FUN_013116	FUN_013117	FUN_013118	FUN_013119	FUN_013120	FUN_013121	FUN_013122	FUN_013123	FUN_013124	FUN_013125	FUN_013126	FUN_013127	FUN_013128	FUN_013129	FUN_013130	FUN_013131	FUN_013132	FUN_013133	FUN_013134	FUN_013135	FUN_013136	FUN_013137	FUN_013138	FUN_013139	FUN_013140	FUN_013141	FUN_013143	FUN_013144	FUN_013145	FUN_013146	FUN_013147	FUN_013148	FUN_013149	FUN_013150	FUN_013151	FUN_013152	FUN_013153	FUN_013154	FUN_013162	FUN_013163	FUN_013169	FUN_013170	FUN_013171	FUN_013173	FUN_013175	FUN_013176	FUN_013177	FUN_013178	FUN_013179	FUN_013180	FUN_013181	FUN_013182	FUN_013184	FUN_013185	FUN_013186	FUN_013187	FUN_013188	FUN_013189	FUN_013192	FUN_013195	FUN_013200	FUN_013204	FUN_013205	FUN_013207	FUN_013208	FUN_013210	FUN_013211	FUN_013231	FUN_013232	FUN_013233	FUN_013234	FUN_013235	FUN_013236	FUN_013237	FUN_013238	FUN_013239	FUN_013240	FUN_013241	FUN_013242	FUN_013243	FUN_013244	FUN_013245	FUN_013246	FUN_013247	FUN_013249	FUN_013250	FUN_013251	FUN_013252	FUN_013253	FUN_013254	FUN_013255	FUN_013256	FUN_013257	FUN_013258	FUN_013259	FUN_013260	FUN_013261	FUN_013262	FUN_013263	FUN_013264	FUN_013265	FUN_013266	FUN_013267	FUN_013268	FUN_013270	FUN_013271	FUN_013272	FUN_013274	FUN_013278	FUN_013284	FUN_013285	FUN_013290	FUN_013291	FUN_013292	FUN_013293	FUN_013294	FUN_013297	FUN_013299	FUN_013300	FUN_013301	FUN_013302	FUN_013303	FUN_013304	FUN_013305	FUN_013306	FUN_013307	FUN_013308	FUN_013311	FUN_013317	FUN_013318	FUN_013319	FUN_013320	FUN_013326	FUN_013331	FUN_013332	FUN_013333	FUN_013334	FUN_013336	FUN_013337	FUN_013338	FUN_013339	FUN_013340	FUN_013341	FUN_013342	FUN_013343	FUN_013344	FUN_013345	FUN_013346	FUN_013357	FUN_013359	FUN_013364	FUN_013365	FUN_013366	FUN_013367	FUN_013368	FUN_013369	FUN_013370	FUN_013376	FUN_013377	FUN_013378	FUN_013379	FUN_013380	FUN_013381	FUN_013382	FUN_013383	FUN_013384	FUN_013385	FUN_013391	FUN_013392	FUN_013393	FUN_013394	FUN_013395	FUN_013396	FUN_013397	FUN_013398	FUN_013399	FUN_013400	FUN_013401	FUN_013402	FUN_013403	FUN_013404	FUN_013405	FUN_013406	FUN_013407	FUN_013408	FUN_013419	FUN_013428	FUN_013429	FUN_013430	FUN_013431	FUN_013432	FUN_013434	FUN_013437	FUN_013438	FUN_013441	FUN_013444	FUN_013445	FUN_013446	FUN_013447	FUN_013448	FUN_013449	FUN_013451	FUN_013455	FUN_013457	FUN_013468	FUN_013470	FUN_013471	FUN_013472	FUN_013473	FUN_013477	FUN_013478	FUN_013491	FUN_013492	FUN_013498	FUN_013499	FUN_013500	FUN_013501	FUN_013502	FUN_013503	FUN_013504	FUN_013505	FUN_013506	FUN_013507	FUN_013508	FUN_013509	FUN_013510	FUN_013512	FUN_013513	FUN_013514	FUN_013515	FUN_013518	FUN_013519	FUN_013520	FUN_013521	FUN_013522	FUN_013530	FUN_013531	FUN_013533	FUN_013542	FUN_013543	FUN_013544	FUN_013545	FUN_013546	FUN_013547	FUN_013548	FUN_013549	FUN_013550	FUN_013551	FUN_013552	FUN_013553	FUN_013554	FUN_013555	FUN_013556	FUN_013557	FUN_013558	FUN_013559	FUN_013560	FUN_013561	FUN_013562	FUN_013563	FUN_013564	FUN_013565	FUN_013566	FUN_013567	FUN_013568	FUN_013569	FUN_013570	FUN_013572	FUN_013573	FUN_013574	FUN_013576	FUN_013577	FUN_013578	FUN_013579	FUN_013593	FUN_013594	FUN_013595	FUN_013596	FUN_013614	FUN_013615	FUN_013616	FUN_013617	FUN_013618	FUN_013619	FUN_013620	FUN_013621	FUN_013622	FUN_013623	FUN_013624	FUN_013625	FUN_013626	FUN_013627	FUN_013628	FUN_013629	FUN_013630	FUN_013632	FUN_013633	FUN_013634	FUN_013635	FUN_013636	FUN_013637	FUN_013638	FUN_013639	FUN_013640	FUN_013641	FUN_013642	FUN_013665	FUN_013666	FUN_013667	FUN_013668	FUN_013669	FUN_013670	FUN_013671	FUN_013672	FUN_013673	FUN_013674	FUN_013675	FUN_013676	FUN_013677	FUN_013678	FUN_013679	FUN_013690	FUN_013696	FUN_013698	FUN_013713	FUN_013716	FUN_013718	FUN_013722	FUN_013723	FUN_013724	FUN_013725	FUN_013726	FUN_013727	FUN_013728	FUN_013729	FUN_013730	FUN_013731	FUN_013732	FUN_013733	FUN_013734	FUN_013735	FUN_013737	FUN_013740	FUN_013749	FUN_013751	FUN_013752	FUN_013753	FUN_013754	FUN_013755	FUN_013756	FUN_013757	FUN_013758	FUN_013759	FUN_013760	FUN_013761	FUN_013762	FUN_013763	FUN_013764	FUN_013765	FUN_013766	FUN_013772	FUN_013773	FUN_013774	FUN_013775	FUN_013776	FUN_013777	FUN_013795	FUN_013806	FUN_013808	FUN_013809	FUN_013813	FUN_013814	FUN_013815	FUN_013816	FUN_013817	FUN_013819	FUN_013820	FUN_013830	FUN_013849	FUN_013850	FUN_013851	FUN_013852	FUN_013853	FUN_013854	FUN_013855	FUN_013856	FUN_013857	FUN_013858	FUN_013859	FUN_013866	FUN_013881	FUN_013882	FUN_013886	FUN_013887	FUN_013888	FUN_013892	FUN_013893	FUN_013894	FUN_013899	FUN_013901	FUN_013905	FUN_013907	FUN_013909	FUN_013910	FUN_013911	FUN_013913	FUN_013920	FUN_013922	FUN_013927	FUN_013928	FUN_013929	FUN_013930	FUN_013931	FUN_013932	FUN_013933	FUN_013934	FUN_013935	FUN_013936	FUN_013937	FUN_013938	FUN_013939	FUN_013940	FUN_013941	FUN_013942	FUN_013943	FUN_013944	FUN_013945	FUN_013946	FUN_013947	FUN_013948	FUN_013949	FUN_013950	FUN_013951	FUN_013952	FUN_013953	FUN_013954	FUN_013955	FUN_013956	FUN_013957	FUN_013958	FUN_013959	FUN_013969	FUN_013977	FUN_013978	FUN_013979	FUN_013981	FUN_013985	FUN_013986	FUN_013987	FUN_013989	FUN_014001	FUN_014003	FUN_014005	FUN_014006	FUN_014007	FUN_014008	FUN_014009	FUN_014010	FUN_014016	FUN_014018	FUN_014019	FUN_014020	FUN_014021	FUN_014022	FUN_014023	FUN_014025	FUN_014026	FUN_014027	FUN_014028	FUN_014029	FUN_014030	FUN_014031	FUN_014032	FUN_014033	FUN_014034	FUN_014035	FUN_014037	FUN_014038	FUN_014039	FUN_014040	FUN_014041	FUN_014042	FUN_014043	FUN_014046	FUN_014048	FUN_014050	FUN_014051	FUN_014052	FUN_014071	FUN_014072	FUN_014074	FUN_014075	FUN_014076	FUN_014077	FUN_014078	FUN_014079	FUN_014080	FUN_014081	FUN_014082	FUN_014083	FUN_014084	FUN_014085	FUN_014086	FUN_014087	FUN_014088	FUN_014094	FUN_014097	FUN_014098	FUN_014102	FUN_014103	FUN_014104	FUN_014105	FUN_014107	FUN_014110	FUN_014111	FUN_014114	FUN_014115	FUN_014116	FUN_014117	FUN_014118	FUN_014151	FUN_014152	FUN_014153	FUN_014154	FUN_014155	FUN_014156	FUN_014157	FUN_014158	FUN_014159	FUN_014160	FUN_014161	FUN_014162	FUN_014165	FUN_014166	FUN_014167	FUN_014171	FUN_014177	FUN_014178	FUN_014179	FUN_014180	FUN_014181	FUN_014182	FUN_014183	FUN_014184	FUN_014185	FUN_014186	FUN_014188	FUN_014189	FUN_014190	FUN_014191	FUN_014192	FUN_014193	FUN_014195	FUN_014204	FUN_014205	FUN_014206	FUN_014207	FUN_014212	FUN_014213	FUN_014217	FUN_014220	FUN_014221	FUN_014222	FUN_014232	FUN_014245	FUN_014246	FUN_014247	FUN_014248	FUN_014249	FUN_014250	FUN_014251	FUN_014252	FUN_014253	FUN_014254	FUN_014255	FUN_014256	FUN_014257	FUN_014258	FUN_014259	FUN_014264	FUN_014265	FUN_014266	FUN_014267	FUN_014268	FUN_014269	FUN_014270	FUN_014271	FUN_014272	FUN_014273	FUN_014274	FUN_014275	FUN_014277	FUN_014278	FUN_014279	FUN_014280	FUN_014281	FUN_014282	FUN_014293	FUN_014299	FUN_014306	FUN_014307	FUN_014308	FUN_014309	FUN_014310	FUN_014312	FUN_014313	FUN_014314	FUN_014315	FUN_014316	FUN_014328	FUN_014332	FUN_014333	FUN_014334	FUN_014336	FUN_014337	FUN_014338	FUN_014339	FUN_014340	FUN_014341	FUN_014342	FUN_014343	FUN_014344	FUN_014345	FUN_014350	FUN_014355	FUN_014356	FUN_014357	FUN_014358	FUN_014359	FUN_014360	FUN_014361	FUN_014362	FUN_014363	FUN_014364	FUN_014365	FUN_014366	FUN_014367	FUN_014368	FUN_014369	FUN_014370	FUN_014371	FUN_014372	FUN_014373	FUN_014374	FUN_014375	FUN_014376	FUN_014377	FUN_014383	FUN_014384	FUN_014391	FUN_014392	FUN_014393	FUN_014394	FUN_014395	FUN_014397	FUN_014398	FUN_014399	FUN_014400	FUN_014401	FUN_014402	FUN_014403	FUN_014404	FUN_014405	FUN_014406	FUN_014407	FUN_014408	FUN_014409	FUN_014410	FUN_014411	FUN_014412	FUN_014413	FUN_014414	FUN_014415	FUN_014416	FUN_014417	FUN_014418	FUN_014419	FUN_014420	FUN_014421	FUN_014422	FUN_014423	FUN_014424	FUN_014425	FUN_014426	FUN_014427	FUN_014428	FUN_014429	FUN_014430	FUN_014431	FUN_014435	FUN_014436	FUN_014437	FUN_014438	FUN_014440	FUN_014441	FUN_014442	FUN_014443	FUN_014446	FUN_014447	FUN_014448	FUN_014449	FUN_014450	FUN_014451	FUN_014452	FUN_014453	FUN_014454	FUN_014455	FUN_014456	FUN_014457	FUN_014458	FUN_014459	FUN_014466	FUN_014467	FUN_014471	FUN_014473	FUN_014474	FUN_014475	FUN_014476	FUN_014477	FUN_014478	FUN_014479	FUN_014481	FUN_014482	FUN_014483	FUN_014484	FUN_014485	FUN_014487	FUN_014490	FUN_014491	FUN_014492	FUN_014493	FUN_014495	FUN_014501	FUN_014503	FUN_014505	FUN_014507	FUN_014508	FUN_014509	FUN_014510	FUN_014511	FUN_014512	FUN_014513	FUN_014514	FUN_014516	FUN_014517	FUN_014518	FUN_014520	FUN_014521	FUN_014522	FUN_014523	FUN_014524	FUN_014525	FUN_014527	FUN_014529	FUN_014530	FUN_014531	FUN_014532	FUN_014533	FUN_014534	FUN_014535	FUN_014536	FUN_014537	FUN_014538	FUN_014539	FUN_014540	FUN_014541	FUN_014542	FUN_014543	FUN_014544	FUN_014545	FUN_014546	FUN_014547	FUN_014548	FUN_014549	FUN_014550	FUN_014551	FUN_014552	FUN_014553	FUN_014554	FUN_014555	FUN_014556	FUN_014557	FUN_014558	FUN_014559	FUN_014560	FUN_014561	FUN_014562	FUN_014563	FUN_014564	FUN_014565	FUN_014566	FUN_014568	FUN_014575	FUN_014583	FUN_014586	FUN_014587	FUN_014591	FUN_014592	FUN_014593	FUN_014594	FUN_014595	FUN_014596	FUN_014597	FUN_014598	FUN_014599	FUN_014600	FUN_014601	FUN_014602	FUN_014603	FUN_014604	FUN_014605	FUN_014606	FUN_014607	FUN_014609	FUN_014610	FUN_014611	FUN_014612	FUN_014613	FUN_014614	FUN_014615	FUN_014616	FUN_014617	FUN_014619	FUN_014620	FUN_014621	FUN_014622	FUN_014623	FUN_014624	FUN_014626	FUN_014627	FUN_014628	FUN_014629	FUN_014630	FUN_014635	FUN_014636	FUN_014637	FUN_014638	FUN_014639	FUN_014640	FUN_014641	FUN_014642	FUN_014643	FUN_014644	FUN_014645	FUN_014646	FUN_014648	FUN_014649	FUN_014650	FUN_014651	FUN_014652	FUN_014654	FUN_014657	FUN_014658	FUN_014659	FUN_014661	FUN_014662	FUN_014663	FUN_014664	FUN_014665	FUN_014669	FUN_014670	FUN_014671	FUN_014672	FUN_014674	FUN_014675	FUN_014676	FUN_014677	FUN_014679	FUN_014680	FUN_014681	FUN_014703	FUN_014706	FUN_014707	FUN_014708	FUN_014709	FUN_014710	FUN_014711	FUN_014712	FUN_014713	FUN_014714	FUN_014715	FUN_014716	FUN_014717	FUN_014718	FUN_014719	FUN_014720	FUN_014721	FUN_014722	FUN_014723	FUN_014724	FUN_014725	FUN_014726	FUN_014727	FUN_014728	FUN_014729	FUN_014731	FUN_014732	FUN_014733	FUN_014734	FUN_014735	FUN_014738	FUN_014739	FUN_014740	FUN_014741	FUN_014742	FUN_014743	FUN_014744	FUN_014745	FUN_014746	FUN_014747	FUN_014748	FUN_014749	FUN_014750	FUN_014751	FUN_014752	FUN_014753	FUN_014754	FUN_014755	FUN_014756	FUN_014757	FUN_014761	FUN_014762	FUN_014763	FUN_014764	FUN_014765	FUN_014766	FUN_014767	FUN_014768	FUN_014769	FUN_014770	FUN_014771	FUN_014772	FUN_014773	FUN_014774	FUN_014775	FUN_014776	FUN_014777	FUN_014778	FUN_014779	FUN_014780	FUN_014781	FUN_014782	FUN_014783	FUN_014784	FUN_014788	FUN_014791	FUN_014792	FUN_014795	FUN_014796	FUN_014797	FUN_014798	FUN_014799	FUN_014800	FUN_014801	FUN_014802	FUN_014803	FUN_014804	FUN_014805	FUN_014806	FUN_014807	FUN_014808	FUN_014809	FUN_014811	FUN_014812	FUN_014813	FUN_014814	FUN_014815	FUN_014816	FUN_014817	FUN_014818	FUN_014819	FUN_014820	FUN_014821	FUN_014822	FUN_014823	FUN_014824	FUN_014825	FUN_014826	FUN_014827	FUN_014828	FUN_014829	FUN_014830	FUN_014831	FUN_014832	FUN_014833	FUN_014834	FUN_014835	FUN_014836	FUN_014837	FUN_014838	FUN_014839	FUN_014851	FUN_014856	FUN_014857	FUN_014858	FUN_014861	FUN_014862	FUN_014863	FUN_014864	FUN_014865	FUN_014866	FUN_014867	FUN_014868	FUN_014869	FUN_014870	FUN_014871	FUN_014872	FUN_014873	FUN_014874	FUN_014875	FUN_014878	FUN_014879	FUN_014880	FUN_014881	FUN_014882	FUN_014883	FUN_014884	FUN_014885	FUN_014886	FUN_014887	FUN_014888	FUN_014890	FUN_014891	FUN_014892	FUN_014893	FUN_014894	FUN_014895	FUN_014896	FUN_014897	FUN_014898	FUN_014899	FUN_014900	FUN_014901	FUN_014902	FUN_014903	FUN_014904	FUN_014905	FUN_014906	FUN_014907	FUN_014908	FUN_014909	FUN_014915	FUN_014919	FUN_014920	FUN_014921	FUN_014922	FUN_014923	FUN_014924	FUN_014925	FUN_014926	FUN_014927	FUN_014929	FUN_014946	FUN_014949	FUN_014950	FUN_014951	FUN_014952	FUN_014953	FUN_014954	FUN_014955	FUN_014956	FUN_014957	FUN_014958	FUN_014959	FUN_014960	FUN_014961	FUN_014962	FUN_014963	FUN_014964	FUN_014965	FUN_014966	FUN_014967	FUN_014968	FUN_014969	FUN_014970	FUN_014972	FUN_014973	FUN_014974	FUN_014975	FUN_014976	FUN_014977	FUN_014978	FUN_014979	FUN_014980	FUN_014981	FUN_014982	FUN_014983	FUN_014984	FUN_014985	FUN_014986	FUN_014987	FUN_014988	FUN_014989	FUN_014990	FUN_014991	FUN_014992	FUN_014994	FUN_014995	FUN_014996	FUN_014997	FUN_014998	FUN_014999	FUN_015000	FUN_015001	FUN_015002	FUN_015003	FUN_015004	FUN_015005	FUN_015006	FUN_015007	FUN_015008	FUN_015009	FUN_015010	FUN_015011	FUN_015012	FUN_015013	FUN_015014	FUN_015021	FUN_015022	FUN_015023	FUN_015024	FUN_015025	FUN_015026	FUN_015027	FUN_015028	FUN_015029	FUN_015030	FUN_015031	FUN_015034	FUN_015035	FUN_015036	FUN_015037	FUN_015038	FUN_015039	FUN_015040	FUN_015041	FUN_015043	FUN_015044	FUN_015045	FUN_015046	FUN_015047	FUN_015048	FUN_015049	FUN_015050	FUN_015051	FUN_015052	FUN_015053	FUN_015054	FUN_015055	FUN_015056	FUN_015057	FUN_015058	FUN_015060	FUN_015061	FUN_015062	FUN_015063	FUN_015064	FUN_015065	FUN_015066	FUN_015067	FUN_015068	FUN_015069	FUN_015070	FUN_015072	FUN_015073	FUN_015074	FUN_015075	FUN_015076	FUN_015077	FUN_015078	FUN_015081	FUN_015104	FUN_015105	FUN_015106	FUN_015107	FUN_015110	FUN_015117	FUN_015123	FUN_015124	FUN_015126	FUN_015127	FUN_015128	FUN_015139	FUN_015145	FUN_015152	FUN_015174	FUN_015176	FUN_015177	FUN_015178	FUN_015179	FUN_015180	FUN_015181	FUN_015182	FUN_015183	FUN_015184	FUN_015185	FUN_015190	FUN_015200	FUN_015201	FUN_015202	FUN_015203	FUN_015205	FUN_015206	FUN_015207	FUN_015208	FUN_015213	FUN_015230	FUN_015233	FUN_015234	FUN_015235	FUN_015236	FUN_015237	FUN_015238	FUN_015239	FUN_015240	FUN_015241	FUN_015242	FUN_015243	FUN_015244	FUN_015245	FUN_015246	FUN_015248	FUN_015249	FUN_015250	FUN_015256	FUN_015260	FUN_015272	FUN_015273	FUN_015274	FUN_015275	FUN_015276	FUN_015277	FUN_015278	FUN_015279	FUN_015280	FUN_015288	FUN_015309	FUN_015310	FUN_015311	FUN_015312	FUN_015313	FUN_015314	FUN_015315	FUN_015316	FUN_015317	FUN_015318	FUN_015319	FUN_015320	FUN_015321	FUN_015322	FUN_015323	FUN_015324	FUN_015325	FUN_015326	FUN_015327	FUN_015329	FUN_015330	FUN_015331	FUN_015332	FUN_015333	FUN_015336	FUN_015337	FUN_015338	FUN_015339	FUN_015340	FUN_015342	FUN_015344	FUN_015345	FUN_015347	FUN_015359	FUN_015361	FUN_015363	FUN_015365	FUN_015367	FUN_015369	FUN_015370	FUN_015371	FUN_015372	FUN_015373	FUN_015374	FUN_015375	FUN_015376	FUN_015377	FUN_015378	FUN_015379	FUN_015380	FUN_015381	FUN_015382	FUN_015383	FUN_015384	FUN_015385	FUN_015386	FUN_015387	FUN_015388	FUN_015389	FUN_015390	FUN_015391	FUN_015392	FUN_015393	FUN_015394	FUN_015395	FUN_015396	FUN_015397	FUN_015398	FUN_015399	FUN_015400	FUN_015401	FUN_015402	FUN_015403	FUN_015404	FUN_015405	FUN_015408	FUN_015409	FUN_015410	FUN_015411	FUN_015412	FUN_015413	FUN_015414	FUN_015415	FUN_015416	FUN_015417	FUN_015418	FUN_015419	FUN_015420	FUN_015421	FUN_015422	FUN_015439	FUN_015440	FUN_015443	FUN_015444	FUN_015445	FUN_015446	FUN_015447	FUN_015449	FUN_015450	FUN_015451	FUN_015452	FUN_015454	FUN_015455	FUN_015456	FUN_015457	FUN_015458	FUN_015459	FUN_015473	FUN_015474	FUN_015475	FUN_015476	FUN_015479	FUN_015480	FUN_015481	FUN_015482	FUN_015484	FUN_015485	FUN_015486	FUN_015487	FUN_015488	FUN_015489	FUN_015490	FUN_015491	FUN_015492	FUN_015493	FUN_015494	FUN_015495	FUN_015496	FUN_015497	FUN_015498	FUN_015499	FUN_015500	FUN_015501	FUN_015502	FUN_015503	FUN_015504	FUN_015505	FUN_015506	FUN_015507	FUN_015508	FUN_015509	FUN_015510	FUN_015511	FUN_015512	FUN_015513	FUN_015514	FUN_015515	FUN_015516	FUN_015517	FUN_015518	FUN_015519	FUN_015520	FUN_015521	FUN_015522	FUN_015523	FUN_015524	FUN_015527	FUN_015528	FUN_015529	FUN_015530	FUN_015531	FUN_015532	FUN_015533	FUN_015534	FUN_015535	FUN_015536	FUN_015537	FUN_015538	FUN_015539	FUN_015540	FUN_015541	FUN_015542	FUN_015543	FUN_015544	FUN_015545	FUN_015546	FUN_015547	FUN_015548	FUN_015549	FUN_015550	FUN_015551	FUN_015552	FUN_015553	FUN_015555	FUN_015556	FUN_015557	FUN_015558	FUN_015559	FUN_015560	FUN_015561	FUN_015562	FUN_015563	FUN_015564	FUN_015565	FUN_015566	FUN_015567	FUN_015568	FUN_015569	FUN_015570	FUN_015571	FUN_015572	FUN_015573	FUN_015574	FUN_015575	FUN_015577	FUN_015578	FUN_015579	FUN_015580	FUN_015581	FUN_015582	FUN_015583	FUN_015584	FUN_015585	FUN_015587	FUN_015588	FUN_015589	FUN_015590	FUN_015592	FUN_015594	FUN_015595	FUN_015599	FUN_015600	FUN_015601	FUN_015602	FUN_015603	FUN_015604	FUN_015605	FUN_015606	FUN_015607	FUN_015608	FUN_015609	FUN_015610	FUN_015611	FUN_015612	FUN_015613	FUN_015614	FUN_015615	FUN_015624	FUN_015625	FUN_015626	FUN_015627	FUN_015628	FUN_015629	FUN_015630	FUN_015631	FUN_015634	FUN_015635	FUN_015636	FUN_015637	FUN_015638	FUN_015639	FUN_015640	FUN_015641	FUN_015645	FUN_015646	FUN_015647	FUN_015648	FUN_015650	FUN_015652	FUN_015653	FUN_015654	FUN_015655	FUN_015657	FUN_015660	FUN_015661	FUN_015662	FUN_015663	FUN_015664	FUN_015665	FUN_015666	FUN_015667	FUN_015668	FUN_015669	FUN_015670	FUN_015673	FUN_015674	FUN_015675	FUN_015676	FUN_015677	FUN_015678	FUN_015679	FUN_015680	FUN_015681	FUN_015682	FUN_015683	FUN_015684	FUN_015685	FUN_015686	FUN_015687	FUN_015688	FUN_015689	FUN_015690	FUN_015691	FUN_015692	FUN_015693	FUN_015694	FUN_015695	FUN_015696	FUN_015697	FUN_015698	FUN_015699	FUN_015700	FUN_015701	FUN_015702	FUN_015704	FUN_015706	FUN_015707	FUN_015709	FUN_015710	FUN_015712	FUN_015714	FUN_015715	FUN_015716	FUN_015717	FUN_015718	FUN_015724	FUN_015725	FUN_015726	FUN_015727	FUN_015730	FUN_015731	FUN_015732	FUN_015734	FUN_015738	FUN_015749	FUN_015752	FUN_015753	FUN_015754	FUN_015755	FUN_015756	FUN_015757	FUN_015760	FUN_015763	FUN_015764	FUN_015765	FUN_015766	FUN_015767	FUN_015768	FUN_015769	FUN_015771	FUN_015772	FUN_015773	FUN_015780	FUN_015785	FUN_015786	FUN_015787	FUN_015788	FUN_015791	FUN_015794	FUN_015797	FUN_015798	FUN_015806	FUN_015808	FUN_015809	FUN_015810	FUN_015812	FUN_015813	FUN_015814	FUN_015815	FUN_015816	FUN_015817	FUN_015818	FUN_015819	FUN_015820	FUN_015821	FUN_015822	FUN_015823	FUN_015824	FUN_015825	FUN_015826	FUN_015827	FUN_015828	FUN_015829	FUN_015830	FUN_015831	FUN_015832	FUN_015833	FUN_015834	FUN_015835	FUN_015840	FUN_015849	FUN_015852	FUN_015863	FUN_015864	FUN_015865	FUN_015866	FUN_015867	FUN_015869	FUN_015870	FUN_015871	FUN_015872	FUN_015874	FUN_015875	FUN_015876	FUN_015877	FUN_015879	FUN_015880	FUN_015881	FUN_015882	FUN_015883	FUN_015884	FUN_015888	FUN_015889	FUN_015890	FUN_015891	FUN_015892	FUN_015899	FUN_015902	FUN_015903	FUN_015904	FUN_015905	FUN_015907	FUN_015912	FUN_015913	FUN_015914	FUN_015915	FUN_015916	FUN_015917	FUN_015918	FUN_015919	FUN_015920	FUN_015921	FUN_015922	FUN_015923	FUN_015926	FUN_015929	FUN_015934	FUN_015935	FUN_015936	FUN_015937	FUN_015938	FUN_015960	FUN_015961	FUN_015962	FUN_015963	FUN_015964	FUN_015965	FUN_015966	FUN_015967	FUN_015968	FUN_015969	FUN_015970	FUN_015971	FUN_015972	FUN_015973	FUN_015974	FUN_015975	FUN_015976	FUN_015977	FUN_015978	FUN_015979	FUN_015980	FUN_015981	FUN_015982	FUN_015983	FUN_015984	FUN_015985	FUN_015986	FUN_015987	FUN_015988	FUN_015989	FUN_015990	FUN_015991	FUN_015992	FUN_015993	FUN_015994	FUN_015995	FUN_015996	FUN_015997	FUN_015998	FUN_015999	FUN_016000	FUN_016001	FUN_016002	FUN_016003	FUN_016004	FUN_016005	FUN_016006	FUN_016007	FUN_016008	FUN_016009	FUN_016010	FUN_016011	FUN_016012	FUN_016013	FUN_016014	FUN_016015	FUN_016016	FUN_016018	FUN_016019	FUN_016020	FUN_016021	FUN_016022	FUN_016023	FUN_016036	FUN_016037	FUN_016038	FUN_016039	FUN_016040	FUN_016041	FUN_016042	FUN_016043	FUN_016044	FUN_016045	FUN_016048	FUN_016049	FUN_016061	FUN_016075	FUN_016076	FUN_016077	FUN_016078	FUN_016079	FUN_016080	FUN_016091	FUN_016092	FUN_016093	FUN_016094	FUN_016095	FUN_016096	FUN_016097	FUN_016098	FUN_016099	FUN_016113	FUN_016114	FUN_016115	FUN_016116	FUN_016117	FUN_016118	FUN_016119	FUN_016120	FUN_016121	FUN_016122	FUN_016123	FUN_016124	FUN_016125	FUN_016126	FUN_016127	FUN_016128	FUN_016129	FUN_016130	FUN_016131	FUN_016133	FUN_016134	FUN_016135	FUN_016136	FUN_016138	FUN_016139	FUN_016140	FUN_016141	FUN_016142	FUN_016143	FUN_016144	FUN_016145	FUN_016146	FUN_016147	FUN_016148	FUN_016149	FUN_016150	FUN_016151	FUN_016152	FUN_016153	FUN_016154	FUN_016155	FUN_016156	FUN_016157	FUN_016158	FUN_016159	FUN_016160	FUN_016161	FUN_016162	FUN_016175	FUN_016178	FUN_016179	FUN_016180	FUN_016182	FUN_016183	FUN_016184	FUN_016185	FUN_016186	FUN_016195	FUN_016204	FUN_016205	FUN_016207	FUN_016209	FUN_016211	FUN_016212	FUN_016232	FUN_016233	FUN_016235	FUN_016236	FUN_016237	FUN_016243	FUN_016244	FUN_016247	FUN_016248	FUN_016249	FUN_016251	FUN_016252	FUN_016253	FUN_016254	FUN_016255	FUN_016257	FUN_016258	FUN_016260	FUN_016261	FUN_016262	FUN_016263	FUN_016264	FUN_016266	FUN_016267	FUN_016268	FUN_016270	FUN_016271	FUN_016275	FUN_016276	FUN_016279	FUN_016280	FUN_016281	FUN_016283	FUN_016296	FUN_016298	FUN_016299	FUN_016300	FUN_016301	FUN_016304	FUN_016305	FUN_016314	FUN_016317	FUN_016318	FUN_016319	FUN_016320	FUN_016321	FUN_016322	FUN_016323	FUN_016324	FUN_016325	FUN_016326	FUN_016327	FUN_016328	FUN_016329	FUN_016330	FUN_016331	FUN_016332	FUN_016333	FUN_016334	FUN_016335	FUN_016336	FUN_016338	FUN_016339	FUN_016340	FUN_016341	FUN_016344	FUN_016347	FUN_016349	FUN_016355	FUN_016356	FUN_016358	FUN_016359	FUN_016360	FUN_016361	FUN_016362	FUN_016363	FUN_016364	FUN_016365	FUN_016367	FUN_016369	FUN_016372	FUN_016373	FUN_016374	FUN_016375	FUN_016376	FUN_016377	FUN_016378	FUN_016379	FUN_016380	FUN_016381	FUN_016382	FUN_016383	FUN_016384	FUN_016385	FUN_016386	FUN_016387	FUN_016388	FUN_016389	FUN_016390	FUN_016391	FUN_016392	FUN_016394	FUN_016396	FUN_016397	FUN_016398	FUN_016399	FUN_016400	FUN_016404	FUN_016405	FUN_016412	FUN_016413	FUN_016415	FUN_016417	FUN_016418	FUN_016419	FUN_016425	FUN_016426	FUN_016427	FUN_016428	FUN_016429	FUN_016431	FUN_016432	FUN_016433	FUN_016434	FUN_016435	FUN_016441	FUN_016442	FUN_016443	FUN_016444	FUN_016445	FUN_016446	FUN_016447	FUN_016448	FUN_016449	FUN_016450	FUN_016451	FUN_016452	FUN_016453	FUN_016454	FUN_016455	FUN_016456	FUN_016457	FUN_016458	FUN_016462	FUN_016482	FUN_016486	FUN_016489	FUN_016490	FUN_016491	FUN_016493	FUN_016494	FUN_016495	FUN_016496	FUN_016497	FUN_016498	FUN_016502	FUN_016504	FUN_016506	FUN_016525	FUN_016531	FUN_016532	FUN_016533	FUN_016538	FUN_016540	FUN_016541	FUN_016546	FUN_016548	FUN_016550	FUN_016555	FUN_016556	FUN_016557	FUN_016558	FUN_016566	FUN_016567	FUN_016568	FUN_016569	FUN_016570	FUN_016571	FUN_016572	FUN_016573	FUN_016574	FUN_016575	FUN_016576	FUN_016577	FUN_016578	FUN_016579	FUN_016580	FUN_016581	FUN_016582	FUN_016583	FUN_016584	FUN_016585	FUN_016586	FUN_016587	FUN_016588	FUN_016590	FUN_016591	FUN_016592	FUN_016593	FUN_016595	FUN_016596	FUN_016597	FUN_016598	FUN_016599	FUN_016600	FUN_016601	FUN_016602	FUN_016603	FUN_016604	FUN_016605	FUN_016608	FUN_016614	FUN_016615	FUN_016616	FUN_016618	FUN_016620	FUN_016623	FUN_016624	FUN_016625	FUN_016626	FUN_016627	FUN_016628	FUN_016629	FUN_016630	FUN_016631	FUN_016632	FUN_016633	FUN_016634	FUN_016635	FUN_016636	FUN_016637	FUN_016638	FUN_016639	FUN_016640	FUN_016641	FUN_016642	FUN_016643	FUN_016644	FUN_016647	FUN_016648	FUN_016658	FUN_016659	FUN_016660	FUN_016661	FUN_016662	FUN_016663	FUN_016664	FUN_016673	FUN_016677	FUN_016678	FUN_016679	FUN_016680	FUN_016681	FUN_016682	FUN_016683	FUN_016684	FUN_016685	FUN_016686	FUN_016687	FUN_016688	FUN_016699	FUN_016700	FUN_016704	FUN_016708	FUN_016709	FUN_016711	FUN_016718	FUN_016719	FUN_016721	FUN_016722	FUN_016723	FUN_016724	FUN_016725	FUN_016726	FUN_016727	FUN_016728	FUN_016729	FUN_016730	FUN_016731	FUN_016732	FUN_016735	FUN_016736	FUN_016737	FUN_016742	FUN_016743	FUN_016744	FUN_016745	FUN_016746	FUN_016747	FUN_016748	FUN_016749	FUN_016750	FUN_016751	FUN_016752	FUN_016753	FUN_016754	FUN_016755	FUN_016756	FUN_016757	FUN_016758	FUN_016759	FUN_016760	FUN_016761	FUN_016773	FUN_016774	FUN_016775	FUN_016776	FUN_016777	FUN_016778	FUN_016783	FUN_016784	FUN_016785	FUN_016786	FUN_016787	FUN_016788	FUN_016789	FUN_016790	FUN_016791	FUN_016792	FUN_016793	FUN_016794	FUN_016795	FUN_016798	FUN_016799	FUN_016800	FUN_016801	FUN_016802	FUN_016803	FUN_016804	FUN_016806	FUN_016807	FUN_016808	FUN_016809	FUN_016810	FUN_016811	FUN_016812	FUN_016813	FUN_016814	FUN_016815	FUN_016816	FUN_016817	FUN_016818	FUN_016819	FUN_016820	FUN_016821	FUN_016822	FUN_016823	FUN_016824	FUN_016825	FUN_016826	FUN_016827	FUN_016828	FUN_016829	FUN_016830	FUN_016831	FUN_016832	FUN_016833	FUN_016834	FUN_016835	FUN_016836	FUN_016843	FUN_016844	FUN_016860	FUN_016861	FUN_016862	FUN_016864	FUN_016867	FUN_016868	FUN_016869	FUN_016870	FUN_016871	FUN_016872	FUN_016873	FUN_016874	FUN_016875	FUN_016878	FUN_016879	FUN_016890	FUN_016892	FUN_016894	FUN_016898	FUN_016899	FUN_016900	FUN_016901	FUN_016902	FUN_016903	FUN_016904	FUN_016905	FUN_016906	FUN_016907	FUN_016909	FUN_016910	FUN_016911	FUN_016912	FUN_016913	FUN_016915	FUN_016922	FUN_016923	FUN_016924	FUN_016925	FUN_016926	FUN_016927	FUN_016928	FUN_016929	FUN_016930	FUN_016931	FUN_016932	FUN_016933	FUN_016934	FUN_016935	FUN_016936	FUN_016937	FUN_016938	FUN_016939	FUN_016940	FUN_016941	FUN_016942	FUN_016943	FUN_016944	FUN_016945	FUN_016946	FUN_016949	FUN_016950	FUN_016951	FUN_016952	FUN_016953	FUN_016954	FUN_016955	FUN_016957	FUN_016958	FUN_016959	FUN_016960	FUN_016962	FUN_016963	FUN_016964	FUN_016965	FUN_016966	FUN_016967	FUN_016968	FUN_016969	FUN_016970	FUN_016976	FUN_016978	FUN_016979	FUN_016980	FUN_016981	FUN_016982	FUN_017002	FUN_017005	FUN_017013	FUN_017014	FUN_017016	FUN_017017	FUN_017018	FUN_017019	FUN_017020	FUN_017021	FUN_017022	FUN_017023	FUN_017024	FUN_017031	FUN_017033	FUN_017034	FUN_017035	FUN_017036	FUN_017037	FUN_017045	FUN_017061	FUN_017064	FUN_017065	FUN_017066	FUN_017068	FUN_017082	FUN_017084	FUN_017085	FUN_017089	FUN_017094	FUN_017095	FUN_017096	FUN_017097	FUN_017098	FUN_017099	FUN_017100	FUN_017101	FUN_017103	FUN_017104	FUN_017105	FUN_017106	FUN_017107	FUN_017108	FUN_017109	FUN_017110	FUN_017111	FUN_017112	FUN_017114	FUN_017115	FUN_017116	FUN_017118	FUN_017119	FUN_017120	FUN_017121	FUN_017123	FUN_017124	FUN_017125	FUN_017126	FUN_017127	FUN_017128	FUN_017129	FUN_017131	FUN_017132	FUN_017133	FUN_017134	FUN_017135	FUN_017136	FUN_017137	FUN_017140	FUN_017145	FUN_017149	FUN_017150	FUN_017151	FUN_017152	FUN_017156	FUN_017157	FUN_017159	FUN_017161	FUN_017162	FUN_017163	FUN_017164	FUN_017168	FUN_017171	FUN_017172	FUN_017173	FUN_017174	FUN_017175	FUN_017176	FUN_017179	FUN_017180	FUN_017181	FUN_017182	FUN_017183	FUN_017186	FUN_017187	FUN_017188	FUN_017189	FUN_017190	FUN_017191	FUN_017192	FUN_017193	FUN_017194	FUN_017195	FUN_017196	FUN_017197	FUN_017198	FUN_017199	FUN_017200	FUN_017201	FUN_017202	FUN_017203	FUN_017204	FUN_017205	FUN_017206	FUN_017207	FUN_017208	FUN_017209	FUN_017210	FUN_017211	FUN_017212	FUN_017214	FUN_017215	FUN_017216	FUN_017217	FUN_017218	FUN_017227	FUN_017228	FUN_017232	FUN_017233	FUN_017234	FUN_017235	FUN_017236	FUN_017237	FUN_017238	FUN_017239	FUN_017241	FUN_017242	FUN_017243	FUN_017244	FUN_017246	FUN_017247	FUN_017248	FUN_017249	FUN_017256	FUN_017257	FUN_017258	FUN_017259	FUN_017260	FUN_017261	FUN_017263	FUN_017264	FUN_017265	FUN_017266	FUN_017268	FUN_017269	FUN_017270	FUN_017271	FUN_017272	FUN_017273	FUN_017274	FUN_017275	FUN_017276	FUN_017277	FUN_017278	FUN_017280	FUN_017281	FUN_017282	FUN_017283	FUN_017284	FUN_017285	FUN_017297	FUN_017298	FUN_017299	FUN_017302	FUN_017303	FUN_017306	FUN_017307	FUN_017308	FUN_017309	FUN_017310	FUN_017311	FUN_017312	FUN_017313	FUN_017314	FUN_017315	FUN_017316	FUN_017317	FUN_017318	FUN_017321	FUN_017323	FUN_017330	FUN_017331	FUN_017332	FUN_017333	FUN_017334	FUN_017335	FUN_017336	FUN_017337	FUN_017338	FUN_017339	FUN_017340	FUN_017343	FUN_017344	FUN_017345	FUN_017346	FUN_017347	FUN_017348	FUN_017349	FUN_017350	FUN_017351	FUN_017353	FUN_017354	FUN_017355	FUN_017356	FUN_017357	FUN_017358	FUN_017359	FUN_017360	FUN_017361	FUN_017362	FUN_017363	FUN_017364	FUN_017365	FUN_017366	FUN_017367	FUN_017368	FUN_017369	FUN_017370	FUN_017373	FUN_017374	FUN_017375	FUN_017376	FUN_017377	FUN_017378	FUN_017379	FUN_017381	FUN_017382	FUN_017383	FUN_017384	FUN_017385	FUN_017386	FUN_017387	FUN_017388	FUN_017389	FUN_017390	FUN_017391	FUN_017392	FUN_017393	FUN_017394	FUN_017395	FUN_017396	FUN_017397	FUN_017398	FUN_017399	FUN_017400	FUN_017401	FUN_017402	FUN_017403	FUN_017404	FUN_017405	FUN_017406	FUN_017407	FUN_017408	FUN_017409	FUN_017410	FUN_017411	FUN_017413	FUN_017414	FUN_017415	FUN_017416	FUN_017417	FUN_017418	FUN_017419	FUN_017420	FUN_017421	FUN_017422	FUN_017423	FUN_017424	FUN_017425	FUN_017426	FUN_017427	FUN_017428	FUN_017429	FUN_017430	FUN_017431	FUN_017432	FUN_017433	FUN_017434	FUN_017435	FUN_017436	FUN_017437	FUN_017438	FUN_017439	FUN_017440	FUN_017441	FUN_017442	FUN_017443	FUN_017444	FUN_017447	FUN_017448	FUN_017449	FUN_017450	FUN_017451	FUN_017452	FUN_017453	FUN_017454	FUN_017455	FUN_017456	FUN_017457	FUN_017458	FUN_017459	FUN_017460	FUN_017462	FUN_017463	FUN_017464	FUN_017469	FUN_017473	FUN_017474	FUN_017476	FUN_017483	FUN_017489	FUN_017490	FUN_017491	FUN_017492	FUN_017493	FUN_017494	FUN_017495	FUN_017503	FUN_017504	FUN_017505	FUN_017506	FUN_017507	FUN_017512	FUN_017513	FUN_017514	FUN_017515	FUN_017516	FUN_017517	FUN_017518	FUN_017519	FUN_017520	FUN_017521	FUN_017522	FUN_017523	FUN_017524	FUN_017525	FUN_017526	FUN_017527	FUN_017528	FUN_017529	FUN_017530	FUN_017531	FUN_017532	FUN_017533	FUN_017534	FUN_017535	FUN_017536	FUN_017537	FUN_017539	FUN_017540	FUN_017541	FUN_017542	FUN_017543	FUN_017544	FUN_017545	FUN_017546	FUN_017547	FUN_017548	FUN_017549	FUN_017550	FUN_017551	FUN_017552	FUN_017553	FUN_017554	FUN_017555	FUN_017556	FUN_017557	FUN_017558	FUN_017559	FUN_017560	FUN_017562	FUN_017563	FUN_017564	FUN_017565	FUN_017566	FUN_017567	FUN_017568	FUN_017569	FUN_017570	FUN_017571	FUN_017585	FUN_017586	FUN_017587	FUN_017588	FUN_017589	FUN_017590	FUN_017591	FUN_017592	FUN_017593	FUN_017594	FUN_017595	FUN_017596	FUN_017597	FUN_017598	FUN_017599	FUN_017600	FUN_017601	FUN_017602	FUN_017603	FUN_017604	FUN_017605	FUN_017606	FUN_017607	FUN_017608	FUN_017609	FUN_017610	FUN_017611	FUN_017612	FUN_017613	FUN_017614	FUN_017621	FUN_017623	FUN_017626	FUN_017627	FUN_017633	FUN_017634	FUN_017635	FUN_017639	FUN_017642	FUN_017645	FUN_017646	FUN_017647	FUN_017648	FUN_017649	FUN_017650	FUN_017652	FUN_017653	FUN_017654	FUN_017655	FUN_017656	FUN_017657	FUN_017658	FUN_017659	FUN_017660	FUN_017661	FUN_017663	FUN_017664	FUN_017666	FUN_017668	FUN_017669	FUN_017670	FUN_017671	FUN_017672	FUN_017673	FUN_017674	FUN_017675	FUN_017676	FUN_017677	FUN_017678	FUN_017679	FUN_017691	FUN_017692	FUN_017693	FUN_017694	FUN_017695	FUN_017696	FUN_017703	FUN_017724	FUN_017733	FUN_017734	FUN_017735	FUN_017736	FUN_017740	FUN_017741	FUN_017742	FUN_017743	FUN_017744	FUN_017745	FUN_017746	FUN_017747	FUN_017748	FUN_017749	FUN_017750	FUN_017751	FUN_017753	FUN_017754	FUN_017755	FUN_017756	FUN_017757	FUN_017758	FUN_017759	FUN_017760	FUN_017761	FUN_017762	FUN_017763	FUN_017764	FUN_017765	FUN_017769	FUN_017772	FUN_017773	FUN_017774	FUN_017775	FUN_017782	FUN_017783	FUN_017784	FUN_017785	FUN_017786	FUN_017789	FUN_017790	FUN_017791	FUN_017792	FUN_017793	FUN_017794	FUN_017795	FUN_017796	FUN_017797	FUN_017798	FUN_017799	FUN_017800	FUN_017801	FUN_017802	FUN_017803	FUN_017804	FUN_017805	FUN_017806	FUN_017808	FUN_017809	FUN_017810	FUN_017811	FUN_017813	FUN_017815	FUN_017816	FUN_017817	FUN_017818	FUN_017819	FUN_017822	FUN_017823	FUN_017824	FUN_017825	FUN_017826	FUN_017828	FUN_017829	FUN_017830	FUN_017831	FUN_017832	FUN_017835	FUN_017836	FUN_017837	FUN_017838	FUN_017839	FUN_017840	FUN_017841	FUN_017842	FUN_017843	FUN_017844	FUN_017845	FUN_017847	FUN_017848	FUN_017850	FUN_017853	FUN_017859	FUN_017860	FUN_017861	FUN_017862	FUN_017863	FUN_017864	FUN_017865	FUN_017866	FUN_017867	FUN_017868	FUN_017869	FUN_017870	FUN_017872	FUN_017882	FUN_017883	FUN_017888	FUN_017889	FUN_017893	FUN_017895	FUN_017896	FUN_017897	FUN_017905	FUN_017907	FUN_017908	FUN_017909	FUN_017916	FUN_017919	FUN_017931	FUN_017940	FUN_017942	FUN_017943	FUN_017944	FUN_017945	FUN_017948	FUN_017956	FUN_017957	FUN_017958	FUN_017959	FUN_017961	FUN_017966	FUN_017967	FUN_017968	FUN_017970	FUN_017971	FUN_017972	FUN_017973	FUN_017975	FUN_017976	FUN_017977	FUN_017978	FUN_017979	FUN_017980	FUN_017981	FUN_017982	FUN_017983	FUN_017984	FUN_017985	FUN_017986	FUN_017987	FUN_017988	FUN_017989	FUN_017990	FUN_017991	FUN_017992	FUN_017993	FUN_017994	FUN_017995	FUN_017996	FUN_017997	FUN_017998	FUN_017999	FUN_018000	FUN_018001	FUN_018002	FUN_018003	FUN_018004	FUN_018005	FUN_018006	FUN_018007	FUN_018029	FUN_018030	FUN_018031	FUN_018033	FUN_018034	FUN_018039	FUN_018040	FUN_018041	FUN_018042	FUN_018043	FUN_018047	FUN_018048	FUN_018049	FUN_018050	FUN_018051	FUN_018052	FUN_018053	FUN_018054	FUN_018055	FUN_018056	FUN_018057	FUN_018059	FUN_018062	FUN_018063	FUN_018064	FUN_018067	FUN_018068	FUN_018069	FUN_018070	FUN_018071	FUN_018072	FUN_018073	FUN_018074	FUN_018075	FUN_018076	FUN_018077	FUN_018078	FUN_018079	FUN_018080	FUN_018081	FUN_018082	FUN_018083	FUN_018085	FUN_018086	FUN_018088	FUN_018089	FUN_018090	FUN_018094	FUN_018099	FUN_018100	FUN_018108	FUN_018114	FUN_018120	FUN_018121	FUN_018122	FUN_018123	FUN_018124	FUN_018125	FUN_018126	FUN_018127	FUN_018128	FUN_018129	FUN_018130	FUN_018131	FUN_018132	FUN_018133	FUN_018137	FUN_018138	FUN_018139	FUN_018140	FUN_018141	FUN_018142	FUN_018143	FUN_018151	FUN_018152	FUN_018155	FUN_018156	FUN_018158	FUN_018165	FUN_018166	FUN_018168	FUN_018169	FUN_018170	FUN_018171	FUN_018172	FUN_018173	FUN_018174	FUN_018175	FUN_018176	FUN_018177	FUN_018186	FUN_018187	FUN_018188	FUN_018189	FUN_018190	FUN_018191	FUN_018192	FUN_018193	FUN_018194	FUN_018195	FUN_018196	FUN_018197	FUN_018198	FUN_018199	FUN_018200	FUN_018201	FUN_018208	FUN_018209	FUN_018210	FUN_018211	FUN_018219	FUN_018220	FUN_018221	FUN_018222	FUN_018223	FUN_018224	FUN_018225	FUN_018226	FUN_018227	FUN_018228	FUN_018229	FUN_018230	FUN_018231	FUN_018232	FUN_018247	FUN_018253	FUN_018254	FUN_018256	FUN_018257	FUN_018258	FUN_018265	FUN_018272	FUN_018273	FUN_018274	FUN_018275	FUN_018276	FUN_018280	FUN_018281	FUN_018283	FUN_018290	FUN_018291	FUN_018292	FUN_018299	FUN_018300	FUN_018301	FUN_018303	FUN_018307	FUN_018308	FUN_018309	FUN_018310	FUN_018311	FUN_018312	FUN_018313	FUN_018314	FUN_018315	FUN_018319	FUN_018320	FUN_018321	FUN_018322	FUN_018323	FUN_018324	FUN_018325	FUN_018328	FUN_018329	FUN_018330	FUN_018331	FUN_018332	FUN_018333	FUN_018334	FUN_018335	FUN_018336	FUN_018337	FUN_018338	FUN_018339	FUN_018340	FUN_018341	FUN_018342	FUN_018343	FUN_018344	FUN_018346	FUN_018347	FUN_018353	FUN_018354	FUN_018355	FUN_018356	FUN_018357	FUN_018358	FUN_018360	FUN_018361	FUN_018366	FUN_018367	FUN_018368	FUN_018369	FUN_018370	FUN_018371	FUN_018374	FUN_018375	FUN_018376	FUN_018377	FUN_018378	FUN_018379	FUN_018380	FUN_018381	FUN_018382	FUN_018388	FUN_018389	FUN_018391	FUN_018392	FUN_018400	FUN_018403	FUN_018404	FUN_018405	FUN_018406	FUN_018407	FUN_018408	FUN_018409	FUN_018410	FUN_018411	FUN_018412	FUN_018413	FUN_018414	FUN_018415	FUN_018416	FUN_018419	FUN_018420	FUN_018421	FUN_018422	FUN_018423	FUN_018424	FUN_018425	FUN_018432	FUN_018433	FUN_018434	FUN_018435	FUN_018436	FUN_018437	FUN_018438	FUN_018439	FUN_018442	FUN_018446	FUN_018447	FUN_018448	FUN_018452	FUN_018453	FUN_018455	FUN_018456	FUN_018458	FUN_018459	FUN_018469	FUN_018470	FUN_018471	FUN_018472	FUN_018473	FUN_018474	FUN_018475	FUN_018476	FUN_018477	FUN_018479	FUN_018480	FUN_018481	FUN_018482	FUN_018483	FUN_018485	FUN_018487	FUN_018488	FUN_018489	FUN_018496	FUN_018497	FUN_018498	FUN_018499	FUN_018500	FUN_018501	FUN_018502	FUN_018503	FUN_018504	FUN_018505	FUN_018506	FUN_018507	FUN_018508	FUN_018509	FUN_018510	FUN_018511	FUN_018513	FUN_018514	FUN_018515	FUN_018516	FUN_018517	FUN_018518	FUN_018520	FUN_018521	FUN_018522	FUN_018523	FUN_018524	FUN_018525	FUN_018526	FUN_018533	FUN_018534	FUN_018538	FUN_018539	FUN_018540	FUN_018541	FUN_018550	FUN_018561	FUN_018562	FUN_018563	FUN_018570	FUN_018571	FUN_018572	FUN_018574	FUN_018575	FUN_018576	FUN_018577	FUN_018582	FUN_018583	FUN_018584	FUN_018585	FUN_018587	FUN_018589	FUN_018590	FUN_018591	FUN_018592	FUN_018593	FUN_018594	FUN_018596	FUN_018597	FUN_018598	FUN_018599	FUN_018600	FUN_018601	FUN_018602	FUN_018603	FUN_018604	FUN_018605	FUN_018606	FUN_018607	FUN_018608	FUN_018609	FUN_018610	FUN_018612	FUN_018613	FUN_018614	FUN_018615	FUN_018616	FUN_018622	FUN_018623	FUN_018624	FUN_018626	FUN_018627	FUN_018628	FUN_018629	FUN_018631	FUN_018632	FUN_018633	FUN_018634	FUN_018635	FUN_018636	FUN_018639	FUN_018645	FUN_018646	FUN_018648	FUN_018654	FUN_018655	FUN_018656	FUN_018657	FUN_018658	FUN_018664	FUN_018669	FUN_018671	FUN_018672	FUN_018673	FUN_018674	FUN_018676	FUN_018681	FUN_018682	FUN_018683	FUN_018684	FUN_018685	FUN_018689	FUN_018690	FUN_018691	FUN_018692	FUN_018693	FUN_018694	FUN_018695	FUN_018705	FUN_018706	FUN_018708	FUN_018709	FUN_018710	FUN_018711	FUN_018715	FUN_018716	FUN_018717	FUN_018718	FUN_018719	FUN_018723	FUN_018724	FUN_018725	FUN_018729	FUN_018731	FUN_018732	FUN_018733	FUN_018734	FUN_018736	FUN_018737	FUN_018738	FUN_018740	FUN_018741	FUN_018742	FUN_018745	FUN_018750	FUN_018756	FUN_018757	FUN_018764	FUN_018765	FUN_018766	FUN_018767	FUN_018768	FUN_018771	FUN_018775	FUN_018777	FUN_018778	FUN_018779	FUN_018780	FUN_018783	FUN_018801	FUN_018809	FUN_018817	FUN_018818	FUN_018819	FUN_018820	FUN_018821	FUN_018822	FUN_018823	FUN_018824	FUN_018825	FUN_018826	FUN_018827	FUN_018828	FUN_018829	FUN_018831	FUN_018832	FUN_018850	FUN_018851	FUN_018852	FUN_018867	FUN_018869	FUN_018881	FUN_018887	FUN_018899	FUN_018915	FUN_018917	FUN_018918	FUN_018932	FUN_018933	FUN_018934	FUN_018936	FUN_018937	FUN_018938	FUN_018940	FUN_018941	FUN_018942	FUN_018943	FUN_018944	FUN_018945	FUN_018946	FUN_018947	FUN_018948	FUN_018949	FUN_018950	FUN_018951	FUN_018952	FUN_018953	FUN_018957	FUN_018958	FUN_018959	FUN_018960	FUN_018961	FUN_018962	FUN_018963	FUN_018964	FUN_018965	FUN_018966	FUN_018967	FUN_018968	FUN_018969	FUN_018970	FUN_018971	FUN_018972	FUN_018973	FUN_018974	FUN_018975	FUN_018976	FUN_018977	FUN_018978	FUN_018979	FUN_018981	FUN_018982	FUN_018983	FUN_018984	FUN_018985	FUN_018986	FUN_018987	FUN_018988	FUN_018996	FUN_019008	FUN_019023	FUN_019024	FUN_019025	FUN_019026	FUN_019027	FUN_019028	FUN_019029	FUN_019030	FUN_019031	FUN_019033	FUN_019034	FUN_019035	FUN_019038	FUN_019045	FUN_019046	FUN_019047	FUN_019048	FUN_019049	FUN_019055	FUN_019056	FUN_019059	FUN_019061	FUN_019062	FUN_019063	FUN_019064	FUN_019065	FUN_019066	FUN_019067	FUN_019068	FUN_019069	FUN_019070	FUN_019071	FUN_019073	FUN_019074	FUN_019086	FUN_019091	FUN_019092	FUN_019095	FUN_019096	FUN_019097	FUN_019113	FUN_019124	FUN_019126	FUN_019127	FUN_019128	FUN_019129	FUN_019130	FUN_019131	FUN_019132	FUN_019133	FUN_019134	FUN_019135	FUN_019136	FUN_019137	FUN_019138	FUN_019139	FUN_019140	FUN_019141	FUN_019142	FUN_019143	FUN_019144	FUN_019145	FUN_019146	FUN_019147	FUN_019148	FUN_019149	FUN_019150	FUN_019151	FUN_019152	FUN_019153	FUN_019174	FUN_019176	FUN_019178	FUN_019179	FUN_019180	FUN_019181	FUN_019182	FUN_019183	FUN_019184	FUN_019185	FUN_019186	FUN_019187	FUN_019188	FUN_019189	FUN_019190	FUN_019191	FUN_019192	FUN_019193	FUN_019194	FUN_019195	FUN_019196	FUN_019197	FUN_019198	FUN_019199	FUN_019205	FUN_019206	FUN_019207	FUN_019208	FUN_019210	FUN_019211	FUN_019213	FUN_019214	FUN_019215	FUN_019216	FUN_019217	FUN_019218	FUN_019219	FUN_019220	FUN_019221	FUN_019222	FUN_019228	FUN_019229	FUN_019230	FUN_019232	FUN_019233	FUN_019234	FUN_019235	FUN_019236	FUN_019251	FUN_019256	FUN_019257	FUN_019258	FUN_019259	FUN_019269	FUN_019278	FUN_019280	FUN_019284	FUN_019285	FUN_019287	FUN_019288	FUN_019289	FUN_019290	FUN_019291	FUN_019292	FUN_019293	FUN_019294	FUN_019295	FUN_019296	FUN_019297	FUN_019298	FUN_019299	FUN_019300	FUN_019302	FUN_019303	FUN_019304	FUN_019305	FUN_019306	FUN_019307	FUN_019308	FUN_019310	FUN_019312	FUN_019316	FUN_019317	FUN_019318	FUN_019319	FUN_019320	FUN_019321	FUN_019322	FUN_019323	FUN_019324	FUN_019325	FUN_019326	FUN_019327	FUN_019328	FUN_019329	FUN_019330	FUN_019331	FUN_019332	FUN_019333	FUN_019337	FUN_019338	FUN_019339	FUN_019340	FUN_019343	FUN_019344	FUN_019351	FUN_019371	FUN_019372	FUN_019373	FUN_019374	FUN_019375	FUN_019376	FUN_019377	FUN_019378	FUN_019379	FUN_019380	FUN_019381	FUN_019382	FUN_019383	FUN_019385	FUN_019386	FUN_019387	FUN_019388	FUN_019390	FUN_019395	FUN_019396	FUN_019397	FUN_019398	FUN_019399	FUN_019401	FUN_019403	FUN_019404	FUN_019405	FUN_019406	FUN_019407	FUN_019408	FUN_019409	FUN_019410	FUN_019414	FUN_019415	FUN_019416	FUN_019417	FUN_019418	FUN_019419	FUN_019420	FUN_019421	FUN_019422	FUN_019423	FUN_019424	FUN_019435	FUN_019436	FUN_019438	FUN_019439	FUN_019440	FUN_019441	FUN_019442	FUN_019443	FUN_019444	FUN_019445	FUN_019446	FUN_019448	FUN_019449	FUN_019450	FUN_019451	FUN_019452	FUN_019453	FUN_019454	FUN_019455	FUN_019456	FUN_019457	FUN_019458	FUN_019459	FUN_019460	FUN_019461	FUN_019462	FUN_019463	FUN_019464	FUN_019465	FUN_019478	FUN_019483	FUN_019491	FUN_019492	FUN_019493	FUN_019494	FUN_019495	FUN_019496	FUN_019497	FUN_019499	FUN_019500	FUN_019501	FUN_019502	FUN_019503	FUN_019504	FUN_019505	FUN_019506	FUN_019507	FUN_019509	FUN_019510	FUN_019511	FUN_019512	FUN_019513	FUN_019514	FUN_019518	FUN_019524	FUN_019525	FUN_019526	FUN_019527	FUN_019528	FUN_019529	FUN_019530	FUN_019531	FUN_019532	FUN_019533	FUN_019535	FUN_019540	FUN_019541	FUN_019546	FUN_019548	FUN_019549	FUN_019550	FUN_019551	FUN_019552	FUN_019553	FUN_019554	FUN_019555	FUN_019558	FUN_019559	FUN_019560	FUN_019561	FUN_019562	FUN_019563	FUN_019564	FUN_019565	FUN_019566	FUN_019568	FUN_019577	FUN_019578	FUN_019579	FUN_019580	FUN_019581	FUN_019582	FUN_019589	FUN_019590	FUN_019591	FUN_019592	FUN_019598	FUN_019599	FUN_019600	FUN_019601	FUN_019602	FUN_019603	FUN_019604	FUN_019605	FUN_019607	FUN_019608	FUN_019609	FUN_019610	FUN_019611	FUN_019619	FUN_019621	FUN_019622	FUN_019623	FUN_019639	FUN_019640	FUN_019641	FUN_019643	FUN_019644	FUN_019645	FUN_019648	FUN_019652	FUN_019653	FUN_019654	FUN_019655	FUN_019656	FUN_019657	FUN_019658	FUN_019662	FUN_019663	FUN_019667	FUN_019670	FUN_019671	FUN_019672	FUN_019673	FUN_019674	FUN_019675	FUN_019676	FUN_019677	FUN_019680	FUN_019681	FUN_019682	FUN_019683	FUN_019684	FUN_019685	FUN_019686	FUN_019687	FUN_019688	FUN_019689	FUN_019690	FUN_019691	FUN_019692	FUN_019693	FUN_019694	FUN_019695	FUN_019697	FUN_019705	FUN_019711	FUN_019712	FUN_019713	FUN_019715	FUN_019716	FUN_019717	FUN_019718	FUN_019719	FUN_019720	FUN_019721	FUN_019722	FUN_019723	FUN_019724	FUN_019725	FUN_019726	FUN_019738	FUN_019739	FUN_019745	FUN_019746	FUN_019748	FUN_019749	FUN_019750	FUN_019751	FUN_019752	FUN_019753	FUN_019754	FUN_019761	FUN_019762	FUN_019763	FUN_019764	FUN_019768	FUN_019771	FUN_019772	FUN_019773	FUN_019774	FUN_019775	FUN_019784	FUN_019785	FUN_019786	FUN_019787	FUN_019788	FUN_019789	FUN_019790	FUN_019791	FUN_019792	FUN_019793	FUN_019794	FUN_019795	FUN_019796	FUN_019797	FUN_019798	FUN_019799	FUN_019800	FUN_019801	FUN_019802	FUN_019803	FUN_019804	FUN_019805	FUN_019806	FUN_019807	FUN_019808	FUN_019809	FUN_019810	FUN_019811	FUN_019812	FUN_019813	FUN_019814	FUN_019815	FUN_019816	FUN_019818	FUN_019819	FUN_019820	FUN_019821	FUN_019822	FUN_019825	FUN_019826	FUN_019827	FUN_019828	FUN_019829	FUN_019830	FUN_019831	FUN_019840	FUN_019841	FUN_019842	FUN_019843	FUN_019844	FUN_019845	FUN_019846	FUN_019850	FUN_019851	FUN_019852	FUN_019853	FUN_019854	FUN_019859	FUN_019860	FUN_019861	FUN_019862	FUN_019863	FUN_019864	FUN_019865	FUN_019866	FUN_019867	FUN_019868	FUN_019869	FUN_019870	FUN_019871	FUN_019872	FUN_019873	FUN_019874	FUN_019875	FUN_019876	FUN_019877	FUN_019878	FUN_019879	FUN_019885	FUN_019887	FUN_019898	FUN_019899	FUN_019900	FUN_019902	FUN_019903	FUN_019904	FUN_019909	FUN_019910	FUN_019911	FUN_019912	FUN_019917	FUN_019918	FUN_019919	FUN_019920	FUN_019921	FUN_019922	FUN_019923	FUN_019924	FUN_019927	FUN_019928	FUN_019929	FUN_019930	FUN_019939	FUN_019940	FUN_019941	FUN_019952	FUN_019953	FUN_019954	FUN_019956	FUN_019957	FUN_019958	FUN_019959	FUN_019960	FUN_019961	FUN_019962	FUN_019963	FUN_019964	FUN_019970	FUN_019978	FUN_019987	FUN_019988	FUN_019989	FUN_019990	FUN_019991	FUN_019992	FUN_019993	FUN_019994	FUN_019995	FUN_019996	FUN_019997	FUN_019999	FUN_020000	FUN_020001	FUN_020002	FUN_020003	FUN_020004	FUN_020008	FUN_020009	FUN_020010	FUN_020011	FUN_020013	FUN_020014	FUN_020018	FUN_020024	FUN_020025	FUN_020026	FUN_020027	FUN_020028	FUN_020029	FUN_020030	FUN_020031	FUN_020032	FUN_020033	FUN_020034	FUN_020035	FUN_020036	FUN_020037	FUN_020038	FUN_020039	FUN_020041	FUN_020042	FUN_020043	FUN_020044	FUN_020045	FUN_020046	FUN_020047	FUN_020048	FUN_020050	FUN_020051	FUN_020057	FUN_020059	FUN_020064	FUN_020068	FUN_020069	FUN_020072	FUN_020073	FUN_020077	FUN_020078	FUN_020079	FUN_020080	FUN_020081	FUN_020082	FUN_020083	FUN_020084	FUN_020085	FUN_020086	FUN_020091	FUN_020092	FUN_020093	FUN_020094	FUN_020095	FUN_020096	FUN_020100	FUN_020103	FUN_020104	FUN_020105	FUN_020106	FUN_020107	FUN_020108	FUN_020109	FUN_020110	FUN_020111	FUN_020113	FUN_020115	FUN_020116	FUN_020117	FUN_020118	FUN_020119	FUN_020120	FUN_020121	FUN_020122	FUN_020126	FUN_020127	FUN_020129	FUN_020130	FUN_020131	FUN_020132	FUN_020135	FUN_020136	FUN_020137	FUN_020143	FUN_020144	FUN_020145	FUN_020146	FUN_020147	FUN_020154	FUN_020156	FUN_020159	FUN_020160	FUN_020161	FUN_020162	FUN_020166	FUN_020167	FUN_020168	FUN_020169	FUN_020170	FUN_020171	FUN_020172	FUN_020173	FUN_020174	FUN_020175	FUN_020176	FUN_020177	FUN_020178	FUN_020179	FUN_020180	FUN_020181	FUN_020182	FUN_020185	FUN_020187	FUN_020192	FUN_020193	FUN_020194	FUN_020195	FUN_020196	FUN_020200	FUN_020201	FUN_020204	FUN_020205	FUN_020206	FUN_020207	FUN_020208	FUN_020209	FUN_020218	FUN_020225	FUN_020231	FUN_020232	FUN_020234	FUN_020235	FUN_020236	FUN_020237	FUN_020242	FUN_020243	FUN_020244	FUN_020245	FUN_020246	FUN_020247	FUN_020248	FUN_020249	FUN_020250	FUN_020251	FUN_020253	FUN_020255	FUN_020256	FUN_020257	FUN_020258	FUN_020260	FUN_020261	FUN_020262	FUN_020267	FUN_020268	FUN_020269	FUN_020270	FUN_020271	FUN_020272	FUN_020273	FUN_020286	FUN_020288	FUN_020289	FUN_020296	FUN_020297	FUN_020303	FUN_020309	FUN_020310	FUN_020311	FUN_020312	FUN_020313	FUN_020314	FUN_020315	FUN_020316	FUN_020318	FUN_020319	FUN_020320	FUN_020321	FUN_020324	FUN_020325	FUN_020326	FUN_020327	FUN_020328	FUN_020332	FUN_020334	FUN_020358	FUN_020359	FUN_020360	FUN_020361	FUN_020364	FUN_020365	FUN_020366	FUN_020367	FUN_020368	FUN_020369	FUN_020371	FUN_020372	FUN_020378	FUN_020379	FUN_020380	FUN_020381	FUN_020382	FUN_020383	FUN_020384	FUN_020385	FUN_020386	FUN_020387	FUN_020388	FUN_020389	FUN_020391	FUN_020392	FUN_020393	FUN_020394	FUN_020395	FUN_020396	FUN_020397	FUN_020398	FUN_020399	FUN_020406	FUN_020408	FUN_020410	FUN_020411	FUN_020413	FUN_020416	FUN_020417	FUN_020418	FUN_020419	FUN_020420	FUN_020421	FUN_020422	FUN_020423	FUN_020426	FUN_020427	FUN_020428	FUN_020429	FUN_020433	FUN_020434	FUN_020435	FUN_020436	FUN_020437	FUN_020438	FUN_020439	FUN_020440	FUN_020441	FUN_020442	FUN_020443	FUN_020448	FUN_020449	FUN_020450	FUN_020451	FUN_020452	FUN_020453	FUN_020454	FUN_020455	FUN_020456	FUN_020457	FUN_020458	FUN_020459	FUN_020461	FUN_020462	FUN_020464	FUN_020465	FUN_020466	FUN_020467	FUN_020468	FUN_020477	FUN_020478	FUN_020479	FUN_020480	FUN_020481	FUN_020490	FUN_020492	FUN_020493	FUN_020494	FUN_020495	FUN_020496	FUN_020497	FUN_020498	FUN_020503	FUN_020505	FUN_020507	FUN_020509	FUN_020510	FUN_020511	FUN_020512	FUN_020513	FUN_020514	FUN_020515	FUN_020516	FUN_020517	FUN_020518	FUN_020526	FUN_020528	FUN_020531	FUN_020532	FUN_020533	FUN_020534	FUN_020535	FUN_020536	FUN_020537	FUN_020538	FUN_020539	FUN_020540	FUN_020541	FUN_020542	FUN_020543	FUN_020544	FUN_020545	FUN_020546	FUN_020547	FUN_020548	FUN_020549	FUN_020550	FUN_020551	FUN_020552	FUN_020553	FUN_020554	FUN_020555	FUN_020556	FUN_020557	FUN_020558	FUN_020559	FUN_020561	FUN_020562	FUN_020563	FUN_020564	FUN_020565	FUN_020566	FUN_020567	FUN_020568	FUN_020569	FUN_020570	FUN_020572	FUN_020573	FUN_020574	FUN_020575	FUN_020576	FUN_020578	FUN_020600	FUN_020601	FUN_020602	FUN_020603	FUN_020607	FUN_020608	FUN_020609	FUN_020610	FUN_020612	FUN_020613	FUN_020614	FUN_020615	FUN_020616	FUN_020617	FUN_020626	FUN_020627	FUN_020628	FUN_020629	FUN_020634	FUN_020635	FUN_020642	FUN_020643	FUN_020644	FUN_020645	FUN_020646	FUN_020647	FUN_020657	FUN_020666	FUN_020669	FUN_020670	FUN_020671	FUN_020672	FUN_020673	FUN_020674	FUN_020675	FUN_020677	FUN_020678	FUN_020679	FUN_020680	FUN_020681	FUN_020682	FUN_020688	FUN_020689	FUN_020692	FUN_020693	FUN_020694	FUN_020695	FUN_020700	FUN_020701	FUN_020707	FUN_020715	FUN_020716	FUN_020718	FUN_020719	FUN_020720	FUN_020721	FUN_020725	FUN_020726	FUN_020727	FUN_020728	FUN_020729	FUN_020730	FUN_020731	FUN_020732	FUN_020733	FUN_020741	FUN_020743	FUN_020744	FUN_020745	FUN_020751	FUN_020752	FUN_020753	FUN_020754	FUN_020755	FUN_020758	FUN_020763	FUN_020764	FUN_020765	FUN_020766	FUN_020768	FUN_020769	FUN_020771	FUN_020772	FUN_020773	FUN_020774	FUN_020781	FUN_020789	FUN_020790	FUN_020797	FUN_020802	FUN_020803	FUN_020805	FUN_020806	FUN_020809	FUN_020810	FUN_020811	FUN_020813	FUN_020814	FUN_020815	FUN_020817	FUN_020818	FUN_020824	FUN_020825	FUN_020826	FUN_020827	FUN_020830	FUN_020831	FUN_020832	FUN_020833	FUN_020834	FUN_020835	FUN_020836	FUN_020837	FUN_020838	FUN_020839	FUN_020840	FUN_020858	FUN_020861	FUN_020862	FUN_020863	FUN_020864	FUN_020865	FUN_020866	FUN_020867	FUN_020868	FUN_020869	FUN_020877	FUN_020894	FUN_020901	FUN_020902	FUN_020903	FUN_020904	FUN_020905	FUN_020906	FUN_020907	FUN_020908	FUN_020911	FUN_020912	FUN_020914	FUN_020915	FUN_020916	FUN_020917	FUN_020918	FUN_020921	FUN_020922	FUN_020923	FUN_020926	FUN_020934	FUN_020935	FUN_020936	FUN_020937	FUN_020938	FUN_020941	FUN_020942	FUN_020944	FUN_020945	FUN_020946	FUN_020947	FUN_020948	FUN_020949	FUN_020951	FUN_020956	FUN_020957	FUN_020958	FUN_020959	FUN_020961	FUN_020962	FUN_020963	FUN_020964	FUN_020965	FUN_020967	FUN_020968	FUN_020969	FUN_020970	FUN_020971	FUN_020972	FUN_020973	FUN_020974	FUN_020975	FUN_020976	FUN_020977	FUN_020978	FUN_020979	FUN_020980	FUN_020981	FUN_020982	FUN_020983	FUN_020984	FUN_020985	FUN_020988	FUN_020999	FUN_021001	FUN_021002	FUN_021003	FUN_021004	FUN_021005	FUN_021006	FUN_021007	FUN_021008	FUN_021009	FUN_021010	FUN_021011	FUN_021012	FUN_021013	FUN_021014	FUN_021015	FUN_021019	FUN_021020	FUN_021023	FUN_021024	FUN_021025	FUN_021027	FUN_021031	FUN_021032	FUN_021033	FUN_021034	FUN_021035	FUN_021036	FUN_021039	FUN_021040	FUN_021041	FUN_021042	FUN_021043	FUN_021044	FUN_021045	FUN_021046	FUN_021047	FUN_021048	FUN_021049	FUN_021050	FUN_021051	FUN_021052	FUN_021053	FUN_021054	FUN_021055	FUN_021056	FUN_021058	FUN_021059	FUN_021060	FUN_021061	FUN_021065	FUN_021066	FUN_021067	FUN_021068	FUN_021071	FUN_021074	FUN_021076	FUN_021083	FUN_021086	FUN_021087	FUN_021088	FUN_021089	FUN_021091	FUN_021097	FUN_021098	FUN_021099	FUN_021100	FUN_021102	FUN_021103	FUN_021104	FUN_021105	FUN_021106	FUN_021107	FUN_021108	FUN_021109	FUN_021110	FUN_021111	FUN_021112	FUN_021113	FUN_021115	FUN_021116	FUN_021122	FUN_021123	FUN_021125	FUN_021130	FUN_021132	FUN_021133	FUN_021134	FUN_021143	FUN_021144	FUN_021151	FUN_021153	FUN_021158	FUN_021159	FUN_021160	FUN_021163	FUN_021164	FUN_021165	FUN_021166	FUN_021167	FUN_021168	FUN_021169	FUN_021175	FUN_021177	FUN_021178	FUN_021180	FUN_021181	FUN_021182	FUN_021185	FUN_021186	FUN_021187	FUN_021188	FUN_021190	FUN_021197	FUN_021198	FUN_021200	FUN_021201	FUN_021204	FUN_021205	FUN_021206	FUN_021207	FUN_021228	FUN_021229	FUN_021232	FUN_021233	FUN_021234	FUN_021240	FUN_021241	FUN_021242	FUN_021243	FUN_021244	FUN_021245	FUN_021250	FUN_021251	FUN_021252	FUN_021262	FUN_021263	FUN_021264	FUN_021265	FUN_021266	FUN_021267	FUN_021268	FUN_021269	FUN_021272	FUN_021274	FUN_021286	FUN_021288	FUN_021289	FUN_021290	FUN_021304	FUN_021306	FUN_021307	FUN_021308	FUN_021309	FUN_021313	FUN_021314	FUN_021315	FUN_021321	FUN_021322	FUN_021323	FUN_021324	FUN_021325	FUN_021326	FUN_021327	FUN_021332	FUN_021333	FUN_021334	FUN_021335	FUN_021343	FUN_021344	FUN_021349	FUN_021356	FUN_021357	FUN_021358	FUN_021360	FUN_021361	FUN_021373	FUN_021376	FUN_021377	FUN_021380	FUN_021381	FUN_021382	FUN_021383	FUN_021384	FUN_021385	FUN_021386	FUN_021387	FUN_021388	FUN_021389	FUN_021390	FUN_021391	FUN_021392	FUN_021399	FUN_021400	FUN_021402	FUN_021407	FUN_021409	FUN_021411	FUN_021412	FUN_021413	FUN_021414	FUN_021415	FUN_021416	FUN_021417	FUN_021418	FUN_021419	FUN_021421	FUN_021422	FUN_021423	FUN_021424	FUN_021441	FUN_021442	FUN_021443	FUN_021445	FUN_021451	FUN_021452	FUN_021454	FUN_021455	FUN_021456	FUN_021474	FUN_021497	FUN_021507	FUN_021508	FUN_021511	FUN_021512	FUN_021513	FUN_021514	FUN_021515	FUN_021516	FUN_021517	FUN_021518	FUN_021519	FUN_021520	FUN_021521	FUN_021527	FUN_021529	FUN_021530	FUN_021531	FUN_021532	FUN_021533	FUN_021534	FUN_021535	FUN_021536	FUN_021537	FUN_021539	FUN_021540	FUN_021541	FUN_021542	FUN_021551	FUN_021552	FUN_021553	FUN_021554	FUN_021555	FUN_021560	FUN_021562	FUN_021571	FUN_021576	FUN_021577	FUN_021578	FUN_021580	FUN_021581	FUN_021582	FUN_021583	FUN_021589	FUN_021590	FUN_021592	FUN_021593	FUN_021594	FUN_021609	FUN_021610	FUN_021620	FUN_021623	FUN_021624	FUN_021625	FUN_021627	FUN_021628	FUN_021630	FUN_021631	FUN_021632	FUN_021633	FUN_021634	FUN_021635	FUN_021636	FUN_021637	FUN_021639	FUN_021640	FUN_021646	FUN_021650	FUN_021670	FUN_021671	FUN_021672	FUN_021673	FUN_021674	FUN_021676	FUN_021678	FUN_021680	FUN_021681	FUN_021682	FUN_021683	FUN_021684	FUN_021685	FUN_021686	FUN_021688	FUN_021690	FUN_021691	FUN_021692	FUN_021699	FUN_021700	FUN_021705	FUN_021707	FUN_021708	FUN_021709	FUN_021714	FUN_021715	FUN_021716	FUN_021719	FUN_021720	FUN_021723	FUN_021724	FUN_021725	FUN_021730	FUN_021732	FUN_021733	FUN_021735	FUN_021737	FUN_021738	FUN_021741	FUN_021742	FUN_021743	FUN_021747	FUN_021756	FUN_021760	FUN_021765	FUN_021776	FUN_021778	FUN_021781	FUN_021786	FUN_021794	FUN_021803	FUN_021804	FUN_021805	FUN_021807	FUN_021808	FUN_021809	FUN_021810	FUN_021812	FUN_021819	FUN_021824	FUN_021827	FUN_021829	FUN_021838	FUN_021839	FUN_021849	FUN_021850	FUN_021852	FUN_021853	FUN_021862	FUN_021863	FUN_021864	FUN_021867	FUN_021873	FUN_021874	FUN_021875	FUN_021876	FUN_021877	FUN_021878	FUN_021879	FUN_021886	FUN_021887	FUN_021893	FUN_021895	FUN_021903	FUN_021904	FUN_021908	FUN_021909	FUN_021910	FUN_021911	FUN_021912	FUN_021926	FUN_021927	FUN_021928	FUN_021929	FUN_021930	FUN_021932	FUN_021938	FUN_021942	FUN_021946	FUN_021947	FUN_021948	FUN_021949	FUN_021950	FUN_021951	FUN_021954	FUN_021955	FUN_021956	FUN_021958	FUN_021982	FUN_021983	FUN_021993	FUN_022005	FUN_022007	FUN_022009	FUN_022010	FUN_022013	FUN_022014	FUN_022015	FUN_022016	FUN_022017	FUN_022023	FUN_022024	FUN_022025	FUN_022026	FUN_022027	FUN_022029	FUN_022047	FUN_022048	FUN_022051	FUN_022057	FUN_022067	FUN_022071	FUN_022075	FUN_022076	FUN_022077	FUN_022090	FUN_022091	FUN_022094	FUN_022104	FUN_022109	FUN_022110	FUN_022111	FUN_022112	FUN_022113	FUN_022119	FUN_022120	FUN_022121	FUN_022125	FUN_022126	FUN_022127	FUN_022132	FUN_022135	FUN_022136	FUN_022149	FUN_022154	FUN_022161	FUN_022162	FUN_022176	FUN_022177	FUN_022178	FUN_022200	FUN_022201	FUN_022207	FUN_022212	FUN_022213	FUN_022217	FUN_022230	FUN_022231	FUN_022233	FUN_022240	FUN_022241	FUN_022242	FUN_022252	FUN_022261	FUN_022276	FUN_022278	FUN_022281	FUN_022283	FUN_022286	FUN_022295	FUN_022299	FUN_022300	FUN_022301	FUN_022304	FUN_022305	FUN_022309	FUN_022315	FUN_022316	FUN_022317	FUN_022322	FUN_022326	FUN_022327	FUN_022328	FUN_022337	FUN_022338	FUN_022342	FUN_022351	FUN_022352	FUN_022353	FUN_022355	FUN_022356	FUN_022357	FUN_022358	FUN_022359	FUN_022360	FUN_022366	FUN_022369	FUN_022374	FUN_022376	FUN_022380	FUN_022381	FUN_022387	FUN_022388	FUN_022391	FUN_022392	FUN_022400	FUN_022401	FUN_022403	FUN_022406	FUN_022409	FUN_022413	FUN_022415	FUN_022419	FUN_022420	FUN_022435	FUN_022436	FUN_022437	FUN_022439	FUN_022442	FUN_022443	FUN_022445	FUN_022447	FUN_022451	FUN_022456	FUN_022457	FUN_022458	FUN_022459	FUN_022460	FUN_022481	FUN_022482	FUN_022483	FUN_022489	FUN_022490	FUN_022491	FUN_022492	FUN_022496	FUN_022497	FUN_022504	FUN_022505	FUN_022516	FUN_022523	FUN_022531	FUN_022532	FUN_022533	FUN_022536	FUN_022540	FUN_022541	FUN_022543	FUN_022546	FUN_022563	FUN_022565	FUN_022566	FUN_022567	FUN_022579	FUN_022582	FUN_022586	FUN_022587	FUN_022593	FUN_022595	FUN_022599	FUN_022602	FUN_022612	FUN_022613	FUN_022616	FUN_022620	FUN_022621	FUN_022622	FUN_022624	FUN_022625	FUN_022627	FUN_022628	FUN_022629	FUN_022630	FUN_022631	FUN_022633	FUN_022634	FUN_022637	FUN_022638	FUN_022647	FUN_022648	FUN_022656	FUN_022657	FUN_022658	FUN_022659	FUN_022660	FUN_022662	FUN_022667	FUN_022668	FUN_022669	FUN_022670	FUN_022673	FUN_022674	FUN_022677	FUN_022686	FUN_022687	FUN_022689	FUN_022690	FUN_022691	FUN_022692	FUN_022693	FUN_022696	FUN_022709	FUN_022710	FUN_022711	FUN_022717	FUN_022720	FUN_022722	FUN_022723	FUN_022729	FUN_022732	FUN_022748	FUN_022753	FUN_022757	FUN_022758	FUN_022759	FUN_022763	FUN_022765	FUN_022768	FUN_022769	FUN_022772	FUN_022775	FUN_022778	FUN_022785	FUN_022788	FUN_022794	FUN_022800	FUN_022811	FUN_022815	FUN_022819	FUN_022820	FUN_022821	FUN_022822	FUN_022824	FUN_022827	FUN_022828	FUN_022829	FUN_022830	FUN_022831	FUN_022832	FUN_022834	FUN_022835	FUN_022837	FUN_022838	FUN_022840	FUN_022841	FUN_022842	FUN_022847	FUN_022848	FUN_022849	FUN_022851	FUN_022852	FUN_022855	FUN_022863	FUN_022866	FUN_022870	FUN_022871	FUN_022873	FUN_022876	FUN_022877	FUN_022878	FUN_022879	FUN_022885	FUN_022896	FUN_022900	FUN_022901	FUN_022905	FUN_022906	FUN_022907	FUN_022908	FUN_022917	FUN_022919	FUN_022920	FUN_022921	FUN_022922	FUN_022923	FUN_022927	FUN_022928	FUN_022932	FUN_022935	FUN_022936	FUN_022937	FUN_022939	FUN_022941	FUN_022942	FUN_022946	FUN_022947	FUN_022949	FUN_022953	FUN_022954	FUN_022955	FUN_022969	FUN_022970	FUN_022972	FUN_022985	FUN_022993	FUN_022994	FUN_023015	FUN_023016	FUN_023017	FUN_023018	FUN_023023	FUN_023027	FUN_023037	FUN_023039	FUN_023040	FUN_023045	FUN_023046	FUN_023056	FUN_023058	FUN_023061	FUN_023062	FUN_023063	FUN_023066	FUN_023067	FUN_023074	FUN_023078	FUN_023079	FUN_023080	FUN_023084	FUN_023091	FUN_023100	FUN_023103	FUN_023104	FUN_023105	FUN_023106	FUN_023107	FUN_023108	FUN_023109	FUN_023110	FUN_023112	FUN_023115	FUN_023117	FUN_023121	FUN_023123	FUN_023126	FUN_023130	FUN_023131	FUN_023133	FUN_023135	FUN_023136	FUN_023137	FUN_023138	FUN_023140	FUN_023141	FUN_023142	FUN_023144	FUN_023145	FUN_023146	FUN_023154	FUN_023156	FUN_023157	FUN_023159	FUN_023164	FUN_023165	FUN_023166	FUN_023178	FUN_023180	FUN_023181	FUN_023183	FUN_023186	FUN_023189	FUN_023191	FUN_023192	FUN_023205	FUN_023206	FUN_023207	FUN_023213	FUN_023217	FUN_023218	FUN_023219	FUN_023220	FUN_023221	FUN_023222	FUN_023223	FUN_023224	FUN_023228	FUN_023230	FUN_023231	FUN_023232	FUN_023233	FUN_023234	FUN_023235	FUN_023238	FUN_023249	FUN_023251	FUN_023256	FUN_023258	FUN_023261	FUN_023263	FUN_023265	FUN_023270	FUN_023287	FUN_023288	FUN_023291	FUN_023296	FUN_023297	FUN_023298	FUN_023299	FUN_023300	FUN_023303	FUN_023306	FUN_023307	FUN_023308	FUN_023309	FUN_023313	FUN_023316	FUN_023318	FUN_023319	FUN_023320	FUN_023327	FUN_023333	FUN_023337	FUN_023339	FUN_023342	FUN_023346	FUN_023347	FUN_023348	FUN_023350	FUN_023351	FUN_023353	FUN_023354	FUN_023355	FUN_023356	FUN_023359	FUN_023360	FUN_023361	FUN_023362	FUN_023365	FUN_023366	FUN_023369	FUN_023370	FUN_023371	FUN_023372	FUN_023374	FUN_023375	FUN_023376	FUN_023380	FUN_023381	FUN_023384	FUN_023385	FUN_023386	FUN_023387	FUN_023388	FUN_023389	FUN_023391	FUN_023394	FUN_023395	FUN_023397	FUN_023398	FUN_023399	FUN_023403	FUN_023405	FUN_023411	FUN_023414	FUN_023415	FUN_023417	FUN_023425	FUN_023426	FUN_023429	FUN_023433	FUN_023438	FUN_023439	FUN_023442	FUN_023443	FUN_023446	FUN_023447	FUN_023448	FUN_023449	FUN_023450	FUN_023452	FUN_023453	FUN_023454	FUN_023455	FUN_023456	FUN_023459	FUN_023460	FUN_023464	FUN_023465	FUN_023473	FUN_023474	FUN_023476	FUN_023477	FUN_023478	FUN_023481	FUN_023482	FUN_023486	FUN_023488	FUN_023489	FUN_023492	FUN_023494	FUN_023496	FUN_023497	FUN_023501	FUN_023502	FUN_023503	FUN_023506	FUN_023509	FUN_023514	FUN_023517	FUN_023518	FUN_023519	FUN_023520	FUN_023521	FUN_023523	FUN_023526	FUN_023527	FUN_023532	FUN_023538	FUN_023544	FUN_023545	FUN_023546	FUN_023550	FUN_023552	FUN_023556	FUN_023557	FUN_023563	FUN_023564	FUN_023565	FUN_023566	FUN_023567	FUN_023568	FUN_023569	FUN_023570	FUN_023571	FUN_023578	FUN_023579	FUN_023580	FUN_023585	FUN_023587	FUN_023589	FUN_023592	FUN_023596	FUN_023598	FUN_023599	FUN_023600	FUN_023603	FUN_023605	FUN_023616	FUN_023617	FUN_023619	FUN_023623	FUN_023626	FUN_023629	FUN_023632	FUN_023633	FUN_023639	FUN_023641	FUN_023646	FUN_023647	FUN_023650	FUN_023653	FUN_023657	FUN_023659	FUN_023660	FUN_023664	FUN_023665	FUN_023669	FUN_023671	FUN_023672	FUN_023673	FUN_023679	FUN_023680	FUN_023681	FUN_023682	FUN_023686	FUN_023687	FUN_023688	FUN_023691	FUN_023695	FUN_023696	FUN_023697	FUN_023699	FUN_023700	FUN_023701	FUN_023703	FUN_023704	FUN_023705	FUN_023706	FUN_023707	FUN_023708	FUN_023709	FUN_023711	FUN_023712	FUN_023716	FUN_023719	FUN_023721	FUN_023722	FUN_023723	FUN_023724	FUN_023725	FUN_023726	FUN_023730	FUN_023731	FUN_023732	FUN_023733	FUN_023736	FUN_023737	FUN_023743	FUN_023744	FUN_023745	FUN_023746	FUN_023752	FUN_023753	FUN_023754	FUN_023758	FUN_023761	FUN_023763	FUN_023764	FUN_023766	FUN_023768	FUN_023770	FUN_023771	FUN_023772	FUN_023774	FUN_023776	FUN_023780	FUN_023782	FUN_023785	FUN_023790	FUN_023792	FUN_023794	FUN_023796	FUN_023797	FUN_023799	FUN_023802	FUN_023803	FUN_023808	FUN_023809	FUN_023810	FUN_023811	FUN_023815	FUN_023816	FUN_023819	FUN_023825	FUN_023829	FUN_023830	FUN_023831	FUN_023832	FUN_023834	FUN_023838	FUN_023839	FUN_023842	FUN_023844	FUN_023845	FUN_023848	FUN_023849	FUN_023850	FUN_023852	FUN_023854	FUN_023855	FUN_023856	FUN_023857	FUN_023859	FUN_023860	FUN_023864	FUN_023866	FUN_023868	FUN_023869	FUN_023876	FUN_023879	FUN_023880	FUN_023883	FUN_023884	FUN_023890	FUN_023892	FUN_023893	FUN_023899	FUN_023902	FUN_023905	FUN_023906	FUN_023908	FUN_023911	FUN_023913	FUN_023914	FUN_023931	FUN_023933	FUN_023941	FUN_023946	FUN_023947	FUN_023948	FUN_023952	FUN_023953	FUN_023954	FUN_023955	FUN_023959	FUN_023965	FUN_023966	FUN_023967	FUN_023970	FUN_023973	FUN_023980	FUN_023982	FUN_023987	FUN_023988	FUN_023991	FUN_023992	FUN_023993	FUN_023994	FUN_023995	FUN_023996	FUN_023998	FUN_024000	FUN_024001	FUN_024003	FUN_024007	FUN_024009	FUN_024011	FUN_024015	FUN_024017	FUN_024019	FUN_024024	FUN_024026	FUN_024028	FUN_024031	FUN_024032	FUN_024038	FUN_024039	FUN_024040	FUN_024041	FUN_024042	FUN_024043	FUN_024044	FUN_024045	FUN_024047	FUN_024048	FUN_024049	FUN_024051	FUN_024057	FUN_024062	FUN_024063	FUN_024064	FUN_024065	FUN_024066	FUN_024069	FUN_024072	FUN_024073	FUN_024075	FUN_024080	FUN_024082	FUN_024085	FUN_024086	FUN_024087	FUN_024090	FUN_024091	FUN_024092	FUN_024093	FUN_024095	FUN_024096
eug10	10.6008	6.76572	4.37338	5.98132	8.69528	9.27359	6.70394	9.43793	5.9529	7.11037	5.61977	5.83156	5.53823	8.40338	7.76288	9.02858	9.72297	9.14794	6.88135	6.06265	8.50742	7.3468	7.2862	10.1909	8.34594	8.72183	8.24476	6.78073	7.86911	7.40487	10.4752	5.23854	8.08401	11.0319	6.96203	9.7003	9.69075	7.67958	8.14151	9.09385	5.0315	6.79557	6.23337	6.86743	5.61977	9.20812	5.76554	7.30669	9.38915	5.35036	6.83914	7.91608	6.00906	8.27587	6.3423	5.6952	5.35036	4.84074	6.85336	8.11879	7.67176	5.10763	5.73095	7.57436	9.51573	5.57985	5.6952	5.92376	6.46174	11.9613	8.59625	7.40487	11.1495	5.73095	11.6378	5.49474	8.14713	10.0154	6.92229	9.93517	8.14713	5.10763	8.83731	8.98544	6.65566	7.82756	7.17895	9.63208	9.92706	5.23854	9.10253	8.04234	5.73095	8.07223	6.11393	7.49662	10.5478	8.39396	5.61977	11.3096	10.5998	5.73095	9.50269	5.17602	6.53562	11.8499	5.65818	9.8925	9.76544	9.42417	8.36051	6.42315	5.49474	11.4571	8.50742	5.40113	7.61576	8.92148	4.37338	6.48061	5.29637	9.22411	8.41273	8.13019	5.40113	9.23992	6.08856	8.79865	5.53823	5.73095	5.44914	8.29624	9.84508	8.72183	6.78073	6.3423	8.04837	8.68761	8.2552	8.2395	5.76554	5.35036	5.79905	8.03021	7.59934	5.98132	7.74809	6.18699	8.8884	6.16312	8.61256	9.99846	5.29637	5.35036	5.23854	5.6952	11.2678	9.81726	9.42647	7.70279	10.6568	5.49474	4.84074	7.16775	9.45835	7.59106	8.63669	5.57985	6.13877	6.55346	9.50923	9.33866	5.29637	7.46064	5.6952	7.30669	8.57559	7.40487	5.40113	8.61256	7.66389	5.61977	8.51178	9.46956	6.60555	6.46174	7.96794	7.37614	5.29637	6.42315	7.69509	5.61977	9.73417	5.0315	5.0315	6.85336	10.6528	7.84849	6.48061	6.363	8.7479	8.73678	5.6952	5.17602	4.70457	5.23854	5.9529	6.48061	6.57105	7.27584	10.0606	7.77751	8.0957	6.16312	7.5317	6.73519	8.30129	8.15832	5.40113	10.534	6.76572	5.44914	5.35036	6.53562	10.1399	8.94741	11.9888	6.88135	9.9384	9.49832	8.67213	9.12541	8.79865	12.0979	5.10763	6.90878	8.40338	7.79918	8.14713	10.1539	5.40113	7.32689	5.65818	9.10828	9.03463	8.42665	5.6952	6.82477	8.10151	6.48061	11.0099	8.04234	8.37972	5.53823	7.08673	6.18699	9.60793	8.97287	4.84074	6.89514	6.48061	8.85111	9.05266	9.27103	8.90503	8.70672	7.64803	5.86314	8.70672	7.76288	10.5552	4.37338	7.99317	5.57985	5.0315	11.7692	8.95701	6.57105	6.42315	4.70457	11.7062	8.82337	6.85336	8.31633	7.74064	10.455	8.62869	5.98132	7.50547	8.60034	7.32689	4.94455	7.88943	6.55346	8.04234	6.18699	5.86314	5.53823	6.11393	8.55885	6.92229	7.22285	5.86314	7.90282	7.4515	12.5832	9.02249	10.1469	8.71051	8.48986	13.5924	6.11393	7.20107	7.69509	11.9079	7.70279	7.32689	5.17602	6.06265	8.2183	5.9529	11.1523	5.76554	9.26846	9.10253	6.40341	6.83914	5.53823	5.76554	6.11393	5.53823	4.70457	10.2661	8.90834	8.79151	8.19135	13.3264	5.9529	6.06265	4.37338	14.4518	8.65255	10.6964	5.98132	6.57105	7.89614	8.37494	9.87067	8.70292	7.24429	8.11879	4.37338	8.52477	7.0986	6.65566	6.55346	9.00099	7.46972	8.14713	8.32626	6.44259	9.40092	9.98133	9.38679	6.38337	9.11972	8.15274	9.72858	5.0315	9.5916	6.44259	9.97032	7.54892	7.27584	8.38923	4.70457	7.40487	5.10763	5.61977	12.2164	7.82756	7.13361	7.16775	7.35665	7.59106	7.50547	7.81344	4.94455	5.17602	6.00906	4.37338	6.32126	7.0505	10.3278	9.09385	6.16312	7.13361	8.20758	5.73095	4.84074	7.30669	8.81987	5.61977	8.10151	11.327	9.20006	7.88269	6.48061	4.94455	4.70457	6.44259	5.0315	10.9064	8.36051	6.25593	5.10763	5.44914	5.73095	5.44914	4.37338	7.54892	5.23854	5.53823	7.0258	6.60555	8.97287	10.0561	4.37338	5.29637	6.11393	5.57985	5.98132	6.94891	9.31647	7.76288	7.94871	8.26557	6.32126	5.6952	7.23361	7.48771	5.10763	5.29637	5.40113	13.7019	5.17602	11.8784	6.40341	5.83156	12.4787	9.87574	7.99941	5.29637	6.70394	11.3282	8.08401	9.63208	5.83156	6.3423	7.68736	9.24515	9.35327	9.9384	13.3262	7.85539	5.61977	6.83914	11.5712	5.44914	5.61977	5.29637	17.0757	12.6249	8.2552	5.83156	8.79865	9.46732	9.89582	9.28634	7.3468	9.12257	5.44914	11.6193	6.03616	6.38337	10.113	10.624	9.29393	8.22363	9.39387	8.39868	12.7629	6.55346	8.03021	6.11393	11.3598	7.59934	8.00563	10.4663	11.3967	4.94455	10.5265	7.43303	7.06268	6.88135	6.65566	9.87067	7.07476	8.17493	9.48953	12.8498	12.5899	5.89386	5.0315	5.92376	5.76554	6.96203	5.17602	5.17602	5.57985	5.0315	5.29637	4.84074	5.49474	6.23337	6.78073	6.90878	10.0957	8.00563	10.2017	9.57508	6.81025	6.62247	6.62247	6.65566	6.06265	9.2108	9.45383	9.2373	10.2558	9.45157	5.40113	11.6447	9.54571	7.88943	6.38337	7.79199	11.2262	8.28099	5.49474	11.3861	7.59934	7.92923	6.49921	5.79905	7.92267	5.6952	6.363	10.8206	11.837	11.1689	10.1787	5.9529	9.92706	9.13953	8.27073	10.9487	7.89614	7.42371	8.71807	8.97917	9.50269	8.88505	8.89508	8.84767	4.94455	5.40113	8.62467	6.93567	11.3938	9.16736	5.44914	10.2865	9.28125	10.0797	11.9672	9.12257	8.42665	9.66172	11.2268	9.0822	9.28887	12.7263	8.42665	8.91164	7.20107	5.23854	7.64803	9.49173	9.87236	8.50305	5.65818	5.57985	5.61977	5.49474	9.15907	7.73315	8.18589	6.00906	6.363	6.44259	6.70394	7.74809	11.5665	8.95701	6.00906	11.3677	9.31647	6.94891	10.5179	10.3998	5.29637	9.10253	6.18699	6.06265	8.29117	5.23854	7.30669	5.35036	10.2204	5.73095	9.71545	6.70394	10.935	8.89508	6.25593	5.17602	5.53823	7.0505	9.71545	8.86478	12.0972	8.70672	5.40113	8.58389	6.23337	9.61804	11.5063	10.4918	7.54892	8.78073	9.52436	10.6479	8.13019	11.0447	9.68114	10.3655	9.73231	12.9826	9.35811	11.1696	7.212	12.2928	19.9041	12.527	7.33688	6.23337	8.72933	12.6795	8.72933	11.1056	10.1371	10.2057	11.0145	7.46064	10.6587	12.6144	11.9169	6.2104	8.47208	11.6521	8.20219	9.44931	12.7428	7.0986	11.1063	9.92218	8.91821	7.73315	8.36534	8.928	6.93567	7.44229	13.1948	6.98789	7.36643	11.0206	5.35036	11.5665	8.69911	8.75893	11.4148	11.424	7.92267	11.3325	7.51427	10.6936	10.4852	5.86314	7.08673	6.53562	6.03616	6.08856	9.19466	6.86743	9.74159	8.42202	6.70394	9.2373	9.19466	14.0457	8.1245	7.40487	9.8295	10.7461	12.5517	9.80669	4.37338	9.84508	6.55346	5.57985	5.0315	4.94455	9.82077	8.4586	9.38915	7.86911	5.98132	5.10763	6.57105	9.97976	4.84074	11.5258	5.49474	11.3008	8.08987	7.90947	7.37614	8.30129	10.2044	9.48733	10.5626	7.46064	11.0737	7.72562	14.2918	8.84077	9.94645	8.51178	8.49867	5.6952	8.40338	9.64401	8.66824	5.23854	7.54892	9.36293	4.37338	5.10763	7.23361	5.53823	5.98132	5.23854	7.68736	5.98132	8.55464	5.53823	8.48544	7.89614	10.5016	8.75526	9.17286	8.7405	8.39396	8.97287	9.36293	7.90282	8.13586	6.51754	7.89614	10.7959	7.66389	7.32689	9.32143	6.363	10.3004	8.48986	7.93575	6.83914	8.70672	6.73519	8.39868	4.94455	5.10763	4.70457	7.14508	10.3869	12.5024	9.55206	8.50305	7.90947	9.42647	6.92229	5.92376	7.33688	8.70672	11.8851	9.08804	5.29637	6.29986	6.23337	10.1058	10.982	6.27809	9.57716	11.3008	10.778	5.0315	6.67195	7.76288	8.69911	7.71044	6.73519	5.49474	5.10763	13.7118	8.15274	8.57559	8.57559	4.37338	7.2654	5.10763	11.4954	4.94455	9.1339	9.53508	9.37013	10.1385	11.2432	10.9374	5.61977	6.98789	7.64003	6.363	9.68114	5.40113	9.25815	10.8224	9.52221	9.79604	9.5114	10.0382	7.90282	13.0279	9.36052	8.67989	14.2503	5.83156	5.23854	5.49474	5.29637	9.17834	9.89914	11.3356	7.96794	7.6239	12.3394	9.96874	10.068	7.08673	13.4325	8.87157	8.52908	10.4426	9.50487	9.66952	7.19005	15.7255	10.6859	9.73788	5.23854	7.6239	5.6952	6.08856	7.43303	5.17602	6.11393	6.42315	5.57985	5.9529	5.53823	6.73519	9.88582	9.17011	9.81022	12.7094	9.19195	6.44259	7.23361	5.98132	5.17602	5.40113	6.63917	6.06265	6.16312	5.83156	8.58389	9.56884	11.6905	10.3339	5.6952	11.3447	11.0274	9.79248	7.3468	7.80633	10.6617	8.04234	11.0759	11.0825	5.83156	10.7387	10.9212	4.70457	5.79905	15.9394	9.61603	9.2373	4.70457	6.49921	9.77451	7.66389	9.60996	7.2862	8.22894	9.95286	12.9898	9.39151	9.20812	5.98132	6.00906	8.27073	9.30899	9.33866	9.53508	8.94741	11.5145	6.03616	6.16312	6.08856	9.09964	11.3046	6.57105	7.2654	6.06265	6.65566	6.29986	6.65566	7.17895	7.19005	11.7647	10.6509	8.37972	5.10763	4.37338	9.03161	9.57923	10.7002	9.24254	11.7619	11.044	8.80576	8.07813	9.27103	7.01328	10.4311	8.81283	4.70457	9.12257	5.0315	5.44914	6.08856	9.09095	12.1304	10.626	9.50705	8.10151	6.60555	7.50547	7.94871	7.2862	8.19678	8.2183	5.35036	8.33121	7.68736	5.40113	9.4056	9.97662	10.7771	9.35085	10.8832	11.771	5.0315	6.16312	5.17602	5.29637	6.58841	6.92229	6.82477	7.92267	5.44914	8.64067	11.8657	9.06158	9.28125	9.65191	6.98789	5.65818	5.40113	5.23854	5.17602	5.49474	5.83156	5.98132	5.6952	5.79905	5.29637	7.15646	7.79918	9.97505	11.1709	7.47874	9.71168	8.35081	8.14151	10.3667	9.12541	8.03629	8.16941	6.81025	8.17493	8.72933	8.45408	5.29637	9.17011	10.27	7.31683	5.44914	4.94455	7.42371	4.70457	4.37338	6.78073	13.7692	6.03616	6.73519	6.62247	6.2104	10.3253	9.58955	11.1641	12.4094	10.9023	10.5287	9.64203	8.37015	9.86898	7.29648	7.0382	10.0797	7.00065	7.60758	8.79151	10.6704	7.64003	6.60555	13.9595	8.85454	7.39536	6.51754	7.56593	4.70457	9.43336	12.1101	8.2552	6.79557	10.4874	4.84074	5.23854	6.03616	5.9529	7.06268	6.23337	5.57985	5.0315	6.27809	4.70457	11.9497	8.01797	5.6952	5.86314	9.75264	10.1868	7.24429	12.2586	9.42877	5.10763	4.84074	7.27584	5.6952	9.83124	8.61256	9.59775	7.77021	11.2908	8.62869	5.23854	8.6486	7.58274	9.36052	8.08401	8.61256	9.09095	5.61977	9.77451	5.17602	4.84074	7.82756	8.67989	7.88269	10.6724	7.30669	10.199	8.90834	10.2362	9.56675	9.26589	11.4632	12.7013	15.9388	6.23337	5.76554	6.79557	5.98132	4.37338	6.3423	10.6753	9.09095	7.92267	8.13019	8.27073	7.98061	7.94225	10.2097	12.0739	10.4896	6.13877	8.87157	9.83124	4.37338	17.7776	13.2572	6.71966	5.65818	7.07476	6.18699	5.61977	5.40113	5.44914	11.4921	6.75054	10.4752	5.65818	5.57985	5.0315	5.6952	7.73315	8.72183	7.42371	9.80315	10.1314	5.86314	10.1773	5.6952	9.94805	7.71044	9.27103	11.3949	10.2204	14.9753	14.8087	11.1298	7.2862	6.363	9.38442	6.49921	5.44914	5.92376	10.7369	5.49474	9.60793	11.6741	10.615	9.99846	11.3398	8.6486	11.6487	10.9991	9.50705	4.84074	6.96203	10.4196	7.74064	5.86314	10.8128	5.17602	9.46732	6.51754	9.21347	9.41955	7.74809	10.1101	10.0738	8.77712	4.84074	5.61977	5.73095	6.90878	10.1215	8.71807	10.7852	10.9155	9.66172	9.2787	7.65598	11.253	4.84074	7.19005	5.61977	5.49474	5.40113	5.44914	6.11393	4.84074	13.8024	5.6952	10.2454	9.54783	12.1573	11.2465	10.7986	11.3629	8.87833	7.46972	9.84508	11.0365	11.3386	8.38923	11.9457	5.57985	5.61977	5.0315	6.53562	10.9204	9.77631	9.98602	5.92376	5.0315	9.56257	11.1558	10.1329	5.44914	7.38578	4.94455	8.42202	7.0986	11.1995	8.6085	11.2095	10.5885	6.16312	12.9869	10.9073	7.13361	10.2323	7.59106	8.76623	6.46174	7.06268	9.55837	10.113	8.87833	8.98856	9.80315	8.95061	6.23337	11.5429	8.82687	7.60758	9.8925	5.73095	5.57985	7.06268	5.17602	8.69528	11.5413	9.79426	9.79069	10.2751	8.95061	10.02	12.201	12.4617	10.7897	7.11037	5.29637	9.37967	8.56725	5.23854	6.06265	6.08856	7.11037	5.17602	7.0986	10.5478	10.9471	9.35811	9.73788	6.89514	10.8731	9.82077	8.61661	4.94455	5.49474	5.40113	10.3998	5.61977	5.29637	5.0315	9.11401	8.97287	9.84335	9.50923	10.13	6.49921	6.62247	5.79905	10.394	9.99691	8.14151	9.16736	10.9487	9.26846	8.91821	8.73678	10.4929	13.4119	10.8189	9.7889	11.1832	9.20275	10.0943	6.57105	8.66041	7.13361	7.24429	7.94871	6.06265	4.70457	10.1827	10.3558	10.3425	5.40113	9.80669	10.7088	5.6952	5.65818	16.9103	7.07476	5.61977	6.16312	8.18042	7.72562	5.23854	9.43565	9.26589	8.62467	9.33621	7.57436	9.80846	6.18699	8.61661	7.67176	8.8884	11.2189	7.86227	6.51754	7.64003	11.0678	10.6479	5.23854	6.363	8.50742	13.6279	11.8996	12.2421	11.4165	7.98691	8.42665	9.79069	13.3348	10.622	10.6577	8.39868	8.3213	5.23854	6.62247	4.94455	7.81344	5.29637	9.33376	13.5544	9.43793	12.7499	8.03629	5.0315	5.6952	9.14794	7.74064	8.2604	5.76554	5.92376	6.83914	9.48733	8.42202	9.70221	10.6878	6.63917	8.94097	9.88079	7.08673	7.15646	7.98691	9.85195	8.2552	9.17834	10.9031	10.2191	6.73519	9.35327	7.20107	5.17602	9.96716	12.4804	7.97429	8.85454	12.3518	10.1746	7.06268	7.54033	9.73603	10.7626	7.65598	5.6952	5.44914	7.57436	11.2255	7.06268	8.73306	14.4078	9.19736	11.6526	7.42371	7.64803	8.48986	9.80315	12.8366	6.32126	8.87157	5.53823	12.2833	10.5647	12.15	6.55346	6.75054	6.42315	7.74809	5.17602	9.09675	8.43126	10.1201	11.1418	9.33866	7.14508	9.78352	7.61576	9.42417	9.28125	10.7173	10.7544	8.39396	12.1236	8.53765	5.89386	5.65818	5.89386	9.77631	11.4258	5.44914	9.01944	8.90503	8.16941	9.17834	8.99479	10.1882	10.644	9.46508	6.82477	10.1187	12.0914	5.35036	7.11037	5.57985	9.22676	12.9162	9.55206	8.41739	10.0487	7.73315	9.46508	8.39396	8.63669	7.13361	5.89386	10.0031	7.64803	10.9147	4.70457	7.70279	6.03616	11.2015	6.57105	5.9529	15.2179	7.77751	10.9859	4.37338	6.94891	9.76362	4.37338	7.25488	7.22285	5.86314	5.53823	12.204	12.8312	8.0241	4.70457	6.3423	5.17602	9.5308	8.90172	9.07634	5.76554	5.49474	5.89386	8.47655	7.5317	9.20275	9.5179	6.89514	5.17602	5.65818	7.0258	11.1826	9.46508	6.13877	9.92381	10.63	5.76554	9.11972	12.7517	10.7248	8.79865	13.4687	8.62869	10.2428	7.86911	8.33121	5.44914	5.40113	4.94455	6.57105	6.38337	5.35036	9.30899	10.8467	8.63269	5.0315	9.31149	6.67195	9.44477	12.3561	11.0244	10.7107	6.55346	6.23337	6.89514	7.49662	7.31683	7.14508	8.20219	7.92923	10.2362	10.9294	7.52301	10.5425	9.67728	8.85454	9.58749	8.96655	8.79151	7.96794	6.23337	7.12204	6.89514	7.0505	10.1773	6.86743	5.23854	5.98132	5.98132	7.43303	10.8484	9.58955	10.6489	9.88582	9.18924	8.83036	9.06158	8.67602	6.78073	6.75054	7.32689	7.24429	9.43107	5.23854	6.16312	5.83156	8.17493	5.53823	10.0812	9.40793	9.57092	6.06265	6.53562	11.4503	8.6085	9.28634	5.98132	5.29637	4.70457	6.93567	11.0372	4.94455	4.84074	7.4515	7.24429	11.4543	9.46284	9.94324	10.8587	10.3104	10.5647	10.5864	4.70457	8.8984	6.79557	6.58841	10.3534	10.231	8.30129	9.01638	5.57985	6.06265	5.92376	5.83156	5.57985	5.40113	6.42315	7.91608	5.23854	5.79905	5.35036	11.9087	7.0986	7.43303	7.2862	6.93567	6.57105	11.0589	8.58389	9.30148	10.1399	8.4586	10.64	11.7371	9.95126	13.2123	11.875	10.5415	9.3313	11.1846	9.67728	6.53562	8.84767	7.38578	6.49921	13.1042	10.3339	10.5947	11.8292	8.38923	6.53562	6.55346	10.5125	9.0822	8.58802	5.76554	5.40113	5.6952	10.2764	8.7479	5.6952	6.13877	6.11393	6.93567	7.27584	8.33613	7.38578	5.57985	7.37614	8.49427	5.57985	7.4515	14.1414	13.2851	5.92376	9.6578	5.35036	8.20219	10.8957	10.6685	11.8422	5.44914	12.5202	7.60758	4.37338	8.42202	6.88135	8.66824	9.36773	9.23992	8.36534	8.38449	7.67958	8.38449	6.90878	6.89514	7.31683	6.25593	7.60758	8.51612	6.65566	8.53765	7.77021	8.15832	7.73315	7.15646	8.94419	8.2552	6.57105	7.212	7.30669	10.1329	8.51178	5.49474	8.98231	8.445	7.59106	5.10763	6.53562	8.40806	5.44914	7.7555	10.1552	10.7173	12.1742	10.0986	6.78073	7.59106	7.0258	8.52046	6.49921	8.53765	5.86314	6.25593	8.7735	8.7735	9.31647	9.63408	6.97502	5.10763	5.35036	9.20006	10.6469	8.54191	5.79905	6.06265	10.0561	8.92475	9.9719	9.53721	10.9495	8.76623	8.54191	4.94455	6.83914	9.22146	11.1142	13.0299	8.23423	8.63269	8.88169	11.1078	6.63917	11.3867	9.87236	10.13	5.73095	8.83036	6.27809	6.00906	6.81025	8.44955	6.78073	10.1427	8.03629	11.2844	11.8963	8.35567	9.56675	6.89514	9.58749	9.42186	9.56047	6.32126	9.23204	11.9046	6.73519	10.8206	9.85878	14.6363	10.2336	6.3423	11.9421	10.748	10.6685	7.01328	7.89614	8.76623	10.642	9.50051	10.2467	9.49613	7.64803	10.3833	11.132	10.6762	5.89386	7.96156	14.5088	10.7107	7.78477	9.14514	8.91164	9.32884	9.19736	10.748	10.625	10.5802	9.43107	8.06035	6.96203	10.1329	9.89914	5.65818	6.55346	11.4638	7.47874	5.73095	8.18042	8.97917	10.7553	10.6109	9.76362	5.73095	11.4131	11.5503	12.575	10.0516	9.11972	9.83124	11.1135	11.4281	9.33376	6.76572	9.99381	11.8209	6.60555	10.0046	7.46064	5.86314	6.81025	10.4242	8.70292	5.57985	9.67921	12.7098	7.94871	8.23423	7.24429	10.9326	7.30669	6.62247	11.1723	10.8638	5.86314	12.6715	10.5688	12.4734	8.72183	7.83457	10.7635	5.98132	7.59934	11.3766	11.1578	5.9529	7.81344	5.6952	5.53823	4.84074	5.76554	8.97917	13.2257	7.54033	6.97502	9.3313	10.6626	9.75448	10.5657	8.62065	6.57105	11.5671	5.29637	4.37338	10.5594	5.35036	6.00906	9.73603	10.2571	11.2813	9.10828	12.0272	10.1552	5.92376	12.2033	7.212	6.08856	7.2862	8.81635	7.46972	9.57301	9.52436	7.0258	6.06265	10.4685	5.76554	4.94455	8.11879	8.40806	8.51178	6.57105	5.44914	9.36052	11.3002	7.0258	6.62247	5.76554	7.93575	7.13361	8.69911	8.61256	8.65649	9.41491	8.54191	8.42202	9.30649	10.8748	8.63669	7.58274	6.48061	6.67195	9.06455	10.1158	4.37338	5.40113	8.20219	11.5263	7.81344	9.74344	7.69509	6.82477	8.92475	6.16312	7.38578	6.75054	14.3467	5.98132	5.23854	6.18699	9.76362	8.2183	5.79905	6.75054	9.07046	9.37491	7.30669	5.83156	5.23854	12.1385	10.4196	8.3213	10.5499	5.73095	9.79604	7.4515	7.20107	10.989	8.7143	11.5592	11.1114	8.85454	10.375	6.58841	5.65818	9.1646	9.28125	6.60555	8.66041	9.36773	8.62869	10.4573	7.83457	6.11393	9.54783	5.40113	5.61977	6.00906	5.29637	4.70457	8.91492	9.43793	9.44477	9.5179	9.64796	6.82477	8.26557	5.0315	6.70394	12.1233	9.96874	10.3425	5.86314	8.47655	9.17561	5.49474	5.29637	9.69649	9.34355	11.5397	7.88269	5.6952	8.92475	9.34598	8.89508	9.41723	10.7461	11.2857	5.73095	6.06265	10.02	5.65818	11.0868	7.59106	9.86729	12.8349	5.17602	6.06265	9.77451	6.46174	8.64464	7.88269	6.67195	8.49867	10.3655	9.54783	9.32143	13.7448	12.757	5.0315	6.11393	8.81987	9.48069	8.27587	8.21295	10.3017	13.9231	8.2552	8.99168	10.0184	12.0617	9.49393	13.5816	11.2569	5.29637	5.23854	11.4816	7.14508	8.51178	8.79151	7.50547	6.363	8.03021	6.25593	11.0198	8.04234	8.13019	8.71807	9.29897	11.8033	10.3104	5.17602	5.53823	8.13019	10.705	9.01025	9.10253	14.5605	6.60555	9.98914	11.1934	10.6859	9.37013	5.49474	13.038	12.0834	5.49474	4.94455	5.61977	5.0315	7.66389	11.9095	10.4104	5.44914	6.16312	4.94455	8.59214	10.6714	5.76554	6.86743	6.03616	8.17493	4.94455	13.314	5.40113	9.83471	10.7535	9.86559	9.04967	8.28099	4.37338	6.32126	5.0315	5.49474	5.83156	5.53823	7.27584	8.31633	7.11037	7.40487	7.13361	9.19736	7.76288	12.4944	4.84074	7.01328	5.0315	5.35036	8.47655	10.787	10.3104	12.4339	10.684	6.38337	6.03616	6.49921	11.2149	6.85336	5.44914	11.0266	12.0885	14.4386	11.4223	11.37	5.98132	10.5499	12.4333	5.35036	7.84155	7.29648	8.50305	7.99941	12.31	10.6936	6.00906	6.29986	5.79905	5.83156	8.55464	5.0315	5.57985	5.23854	6.78073	7.52301	5.29637	4.37338	7.79199	7.32689	9.35811	5.0315	5.17602	5.0315	7.89614	4.37338	8.67602	7.2654	6.00906	7.07476	4.70457	7.19005	9.62006	5.44914	8.47655	5.83156	7.43303	10.8458	6.13877	11.4849	5.44914	5.17602	7.3468	7.23361	6.3423	6.44259	6.65566	6.03616	7.98061	6.3423	5.61977	8.05437	8.86818	11.1213	10.8467	10.1158	7.15646	11.4849	12.6443	10.5233	9.97662	9.26073	11.8383	9.77992	9.8295	8.27073	7.87591	6.46174	6.55346	11.1634	10.9998	9.7003	7.93575	5.40113	5.44914	5.23854	9.53294	10.4874	11.6957	5.9529	8.00563	8.928	9.30399	8.07223	7.90282	9.69075	10.087	5.6952	6.63917	6.68804	9.79782	9.46508	11.1853	7.50547	8.56725	12.7405	5.76554	10.3904	11.6663	9.85023	6.3423	5.40113	9.50269	9.68884	10.3679	13.3768	10.0812	6.16312	12.1219	9.91563	10.2349	11.1689	8.08401	10.2648	9.34355	7.55745	8.62065	8.82687	8.86818	5.79905	10.4138	10.0856	10.3042	8.2395	9.84852	9.58543	5.0315	9.62207	9.96874	9.31398	9.0675	7.51427	6.27809	12.1888	6.29986	5.86314	5.44914	5.9529	10.9773	6.11393	6.49921	5.76554	5.73095	6.93567	5.49474	5.65818	5.57985	7.0382	6.63917	6.11393	5.57985	5.76554	6.2104	6.51754	5.49474	5.57985	5.40113	6.49921	5.61977	4.84074	5.98132	7.12204	5.9529	7.08673	6.00906	5.23854	5.23854	5.73095	6.23337	6.83914	6.23337	6.08856	6.63917	6.25593	6.03616	5.61977	5.65818	7.54892	5.10763	6.08856	5.44914	6.29986	11.6986	7.25488	4.94455	5.0315	6.23337	9.31149	7.2862	4.84074	5.35036	5.17602	6.11393	10.4618	9.14794	5.89386	11.1873	7.87591	9.62809	8.79151	5.10763	8.89508	9.72671	5.65818	5.0315	10.261	7.56593	5.0315	7.3468	9.29897	12.8887	13.5757	9.43107	6.94891	6.94891	5.98132	15.1008	10.3315	7.73315	9.10828	10.5552	10.6878	7.46064	5.83156	6.71966	5.44914	8.2552	6.94891	10.2571	9.70979	8.39868	9.93031	9.36533	8.18042	11.1866	5.35036	14.3521	9.81375	9.60183	11.502	9.35811	5.57985	10.1314	9.75081	11.3967	8.75526	9.22411	7.27584	8.92148	10.9702	7.83457	7.36643	6.13877	6.13877	6.44259	6.81025	6.68804	6.97502	6.44259	9.65584	13.1982	10.464	10.3388	10.7507	10.2545	8.50305	8.71051	8.07813	8.93774	8.17493	8.76623	5.40113	7.22285	10.2191	9.10541	10.1963	10.7069	10.1525	11.6138	8.13019	5.0315	6.38337	10.8215	8.59214	8.20758	5.53823	5.98132	7.85539	9.52651	6.3423	8.8884	11.4008	8.50305	7.0986	9.2914	5.83156	8.37015	8.445	6.2104	10.778	6.06265	10.1215	7.68736	9.03463	9.76544	10.8039	9.25036	6.76572	5.57985	6.3423	9.50051	8.05437	6.62247	6.97502	9.06455	8.84423	9.41491	4.37338	5.89386	5.76554	10.3388	7.22285	7.37614	5.9529	6.67195	8.31633	9.5308	5.61977	5.10763	8.80221	10.2966	6.00906	5.10763	6.63917	8.86138	9.43107	9.2914	8.7442	9.83644	11.7194	9.4056	4.70457	7.84849	6.90878	10.0276	5.17602	6.27809	8.01797	4.84074	13.0913	6.363	13.3569	6.18699	7.60758	7.17895	8.80221	10.4173	11.7542	9.41491	9.39857	8.15274	6.23337	5.92376	10.0366	13.6418	14.5884	10.633	10.43	6.13877	9.01332	10.34	9.76544	5.89386	5.44914	6.70394	5.49474	5.73095	6.63917	8.06035	9.68692	10.7378	6.86743	5.10763	6.57105	7.42371	5.6952	5.29637	10.3522	10.4437	9.34598	9.71545	11.2202	11.2202	10.1759	10.7415	5.0315	13.4917	10.0169	9.80669	8.07813	8.44043	9.28887	9.49613	7.57436	9.49393	7.0505	5.6952	5.23854	5.73095	7.96794	6.58841	6.46174	6.363	10.6499	9.8399	9.71734	6.82477	6.96203	7.58274	9.6734	5.57985	8.41273	5.23854	6.3423	12.2709	6.06265	7.11037	6.94891	9.73603	7.52301	8.0957	7.43303	6.40341	8.10729	9.1646	8.66824	6.16312	8.8093	6.06265	5.73095	6.363	9.77812	4.94455	9.56884	10.375	4.84074	10.0768	6.44259	8.88505	7.35665	8.41739	5.17602	7.17895	9.5957	12.9307	8.04234	6.18699	9.16736	8.98544	7.32689	10.5636	6.58841	9.07046	5.76554	9.07046	7.72562	10.1663	7.59934	6.81025	7.60758	5.92376	6.03616	6.81025	6.75054	6.65566	7.19005	9.97819	7.94225	9.15073	9.57508	10.0753	10.3582	14.868	5.83156	6.46174	7.86911	6.06265	7.74064	16.699	9.44704	8.77712	9.71357	8.55885	12.9278	10.5802	8.61661	9.60183	9.26331	6.67195	5.35036	4.84074	11.3411	8.55464	5.10763	4.37338	8.40806	7.79199	4.70457	10.0957	10.5158	4.70457	5.44914	5.35036	5.76554	8.11879	7.74809	9.25556	12.0166	5.76554	7.91608	9.22146	10.0154	7.57436	12.0658	8.06035	8.61661	10.0694	4.94455	10.9905	9.79248	8.37494	9.51573	7.69509	9.33376	11.5231	9.1646	10.5093	8.8884	10.3833	10.4516	9.86389	5.57985	5.9529	8.8884	7.86227	4.84074	6.27809	6.67195	10.13	5.61977	5.0315	8.88169	11.7477	9.16736	10.6888	5.83156	5.17602	4.37338	7.7555	9.96558	11.1411	6.63917	10.633	8.03629	9.87236	8.28609	9.54571	10.0841	9.44022	9.43336	10.7266	9.4425	9.6578	5.65818	6.03616	5.61977	9.37729	9.46508	5.83156	6.49921	7.2862	4.70457	6.3423	8.51178	5.98132	10.0412	10.5521	9.55627	11.0014	13.8399	10.2941	13.6286	6.40341	5.49474	8.7405	5.86314	9.39857	8.99479	7.86911	7.27584	6.85336	7.08673	8.81283	5.0315	5.76554	8.7735	8.94097	9.83644	9.20544	10.4219	7.51427	12.6379	10.5276	9.95286	13.403	10.4138	5.53823	8.26557	7.70279	7.35665	7.50547	7.16775	7.80633	9.54147	7.4515	7.29648	7.17895	8.54617	7.15646	9.39387	10.4674	9.10828	5.83156	6.67195	9.18108	7.08673	6.89514	7.46972	9.5957	10.1173	14.2402	5.0315	7.92267	9.65387	7.11037	6.03616	10.8629	9.11687	8.72183	4.94455	7.68736	8.0241	12.6436	8.78433	7.44229	5.29637	9.67146	5.79905	9.84335	9.5957	12.0609	5.44914	6.96203	10.5542	7.55745	6.63917	5.89386	6.79557	7.70279	6.88135	12.6424	10.1469	6.11393	6.2104	9.10541	8.98231	5.44914	8.2183	6.90878	9.33866	9.89914	8.57143	10.0016	10.5005	9.2787	9.23204	10.7861	8.79508	8.18589	9.01332	8.49427	9.49173	9.54995	5.89386	5.40113	5.44914	7.35665	11.3706	7.30669	6.55346	6.75054	6.79557	10.3327	8.81987	7.94871	7.19005	8.79151	8.79151	8.9979	7.54033	9.08512	7.38578	8.91821	10.1718	9.66172	8.89508	7.0505	7.12204	10.2017	9.69458	9.47402	5.35036	7.43303	10.5998	11.3065	13.3737	5.57985	11.4142	5.29637	9.86049	10.6519	9.50051	9.37729	9.00099	11.0839	9.89416	13.9543	11.5009	7.25488	10.7322	9.57092	7.59106	6.55346	11.3349	9.97662	12.7249	12.3144	6.71966	14.9884	4.84074	10.7888	10.2891	9.85023	6.23337	10.3833	11.0963	7.07476	7.55745	8.2183	9.04667	10.5709	15.6448	15.9465	9.2787	6.2104	5.53823	10.1868	5.89386	10.5276	11.3826	9.88582	9.38915	14.6838	8.28099	11.7913	12.5617	8.2552	9.7889	9.86729	9.32391	6.06265	9.4829	8.67602	8.58389	10.1841	9.73974	9.29645	7.74064	12.2544	12.6662	10.8518	9.16736	10.023	11.5754	9.81199	10.3473	8.23423	8.7143	8.1245	9.20006	8.57143	11.6052	9.85708	9.0675	10.3315	5.29637	6.60555	4.94455	5.57985	9.14514	5.79905	8.86138	8.56306	12.3311	10.0928	9.92706	7.2654	10.4528	10.2389	6.58841	7.88269	14.2327	10.9447	8.85454	10.0457	10.3004	5.29637	8.16387	9.53721	5.98132	6.97502	10.4034	6.03616	11.2202	10.4951	5.65818	9.12257	7.01328	10.3606	8.52477	6.363	5.17602	10.3339	9.35327	8.72558	9.2108	7.55745	9.53721	9.75081	7.92267	5.65818	6.3423	11.2255	9.05564	8.01797	6.29986	7.85539	11.6278	5.29637	10.0154	9.92544	8.86478	10.2929	5.44914	9.80669	8.57559	8.43126	8.96655	10.0351	4.84074	5.92376	6.363	12.055	12.8256	9.50487	9.37491	9.64203	5.0315	5.65818	10.4841	6.44259	9.97505	11.0387	10.9138	5.86314	5.73095	5.9529	10.9439	5.44914	10.4607	6.27809	5.49474	10.1357	8.49867	10.6018	9.69075	7.01328	6.88135	6.73519	5.0315	9.65191	5.83156	8.15274	6.32126	8.72558	6.08856	4.84074	6.18699	12.493	5.53823	9.92544	13.6006	11.7105	7.94871	8.87833	11.7052	9.64599	9.79782	5.10763	10.758	8.82687	8.82337	9.05266	8.18042	9.20544	8.62065	8.33613	7.77021	6.88135	13.2946	6.96203	12.425	10.3963	7.0505	11.322	7.06268	11.2659	6.98789	4.84074	4.37338	4.70457	6.00906	5.6952	5.57985	6.51754	10.7708	13.3963	10.3998	9.82252	9.47625	7.0382	8.56725	7.92267	5.23854	9.83644	8.64067	9.67921	11.4833	9.38679	10.6695	9.10828	10.2402	6.94891	12.01	9.63009	5.29637	8.75893	9.81902	9.49173	9.01025	6.3423	6.85336	9.0675	9.96874	9.44477	8.90172	10.408	10.8655	10.023	11.8366	12.6174	11.5145	10.3893	8.39396	9.39151	4.70457	10.9358	11.0228	5.35036	6.60555	5.0315	8.76623	6.55346	7.07476	6.75054	9.61804	5.23854	8.67602	6.94891	10.1173	8.73678	11.3471	5.29637	7.6239	9.81902	15.1024	5.23854	10.1115	14.2435	4.70457	11.7325	10.5657	8.21295	5.57985	10.0885	12.8887	9.98602	13.4515	9.92706	9.14794	6.83914	5.65818	10.9827	6.32126	6.76572	9.72109	9.34355	10.1455	16.4776	6.03616	14.65	7.78477	6.11393	5.89386	6.82477	5.89386	5.61977	7.08673	5.89386	6.27809	6.88135	6.363	6.58841	6.11393	9.43107	13.0267	11.4537	13.8034	5.89386	10.0472	7.39536	7.51427	7.64003	10.3241	5.10763	5.0315	4.37338	5.53823	7.59106	10.0382	6.94891	8.18589	10.4752	10.3857	5.76554	8.9345	6.93567	6.38337	10.3327	7.41432	7.15646	11.9481	8.48544	6.68804	6.38337	5.65818	6.3423	5.57985	7.47874	6.49921	10.7626	8.9602	11.554	6.25593	10.1371	5.73095	6.32126	5.89386	5.35036	12.4411	10.4265	6.58841	7.40487	9.40793	9.99381	10.4092	5.44914	5.35036	6.13877	9.50923	9.12541	4.94455	5.76554	8.38449	6.23337	13.4517	10.8406	9.82252	7.99317	9.1646	5.35036	5.76554	10.8965	9.91563	10.6704	7.50547	6.51754	8.86138	9.11401	11.6036	8.0241	8.36051	8.63669	9.74159	9.38679	10.0856	9.86559	5.0315	9.15351	8.41273	9.88582	5.79905	19.0231	9.83471	11.9083	5.76554	5.61977	9.20275	9.03161	8.49427	9.47625	9.67728	11.2491	5.53823	5.40113	9.60996	5.6952	5.79905	5.65818	5.73095	9.66562	11.07	12.8427	12.311	9.03463	8.36534	8.63669	9.77451	8.7735	8.86478	10.9366	9.41955	10.2532	9.66367	8.83384	5.53823	6.53562	5.65818	9.20544	13.1271	9.73231	7.40487	6.96203	6.03616	4.84074	5.23854	5.49474	6.23337	7.70279	8.55464	9.01944	8.7143	9.83124	11.5444	10.5906	9.1339	9.61603	9.30649	7.68736	5.40113	8.83036	7.73315	10.1622	8.19135	9.18108	5.29637	5.35036	5.0315	13.3334	6.42315	6.16312	6.06265	6.23337	5.79905	8.98544	7.77021	9.66952	12.7391	11.1921	9.27359	7.39536	8.83384	8.82337	8.43126	8.38923	9.72671	6.88135	6.25593	13.3051	9.42417	9.06455	5.10763	6.96203	12.5073	9.95445	7.01328	6.32126	10.5802	9.73044	9.02554	8.59214	10.633	10.803	6.03616	10.2891	7.69509	13.7773	11.8905	7.61576	7.25488	5.17602	5.29637	5.49474	7.66389	10.803	9.52651	8.95381	9.64005	10.375	5.29637	5.76554	4.94455	5.57985	6.60555	7.96794	9.20006	7.0986	11.2983	6.79557	10.2283	10.2584	9.84852	8.51178	6.08856	10.5998	9.44931	4.70457	5.10763	6.70394	9.69267	9.00717	10.1663	9.31149	11.5423	5.40113	7.79918	9.72858	10.6528	11.9525	7.74809	7.49662	8.35081	8.95701	5.73095	10.6859	5.17602	4.94455	5.6952	5.53823	7.79199	12.5345	9.04667	10.0184	9.94966	7.60758	7.19005	8.45408	5.29637	4.94455	8.08401	4.94455	4.37338	8.34104	9.95286	5.86314	5.9529	7.29648	10.5125	5.9529	9.42647	7.54033	9.6059	9.41723	4.70457	6.06265	7.07476	6.85336	7.81344	8.73306	12.2577	10.4696	9.09385	5.10763	12.4687	13.7009	11.2755	9.27359	7.3468	9.4425	9.14794	11.9336	9.48953	7.79199	9.77631	7.23361	7.12204	8.66433	7.69509	10.9015	7.29648	7.14508	6.76572	5.73095	7.82756	9.41491	7.24429	10.1923	6.11393	5.6952	5.89386	6.75054	11.6138	8.41273	12.3702	8.65649	8.60443	7.0258	8.21295	10.0382	7.89614	5.86314	9.15351	5.35036	12.7905	6.00906	7.13361	7.56593	8.38923	9.15351	5.17602	7.15646	6.51754	5.92376	5.9529	11.1764	8.70672	6.65566	12.1251	4.94455	10.2584	8.98544	8.52477	6.08856	5.35036	5.57985	7.90282	6.76572	10.8329	9.81022	8.88169	6.58841	6.93567	11.448	9.33866	6.81025	6.2104	6.18699	9.05861	8.91492	6.16312	7.46972	10.7888	9.41259	6.63917	7.39536	9.17011	10.3315	7.7555	6.83914	8.42202	11.0312	10.3327	6.00906	5.49474	8.19135	6.57105	6.00906	9.09964	6.38337	7.4515	6.38337	5.35036	4.94455	6.27809	8.84767	6.3423	6.96203	9.08804	10.0812	11.71	8.52046	8.7735	8.85111	7.90282	8.8884	11.5003	11.382	7.24429	5.89386	7.52301	9.77992	6.85336	7.22285	8.24999	6.13877	5.23854	6.55346	7.19005	5.35036	10.0768	8.07223	8.61256	6.83914	8.72183	9.78711	7.07476	5.49474	5.17602	5.61977	8.47655	6.49921	7.31683	8.37494	9.95764	7.86227	8.92148	13.6676	12.3302	10.4973	11.8855	15.4015	9.71357	10.068	7.47874	5.65818	8.7442	9.706	10.4752	5.79905	8.8884	5.29637	8.82337	12.1714	8.81987	8.21295	8.52046	6.81025	9.13107	9.37252	6.38337	4.37338	7.00065	6.18699	5.23854	4.37338	14.6004	10.6665	10.0351	5.57985	6.2104	5.23854	7.7555	7.92923	8.41739	14.125	9.78531	8.76623	5.49474	9.99225	5.83156	14.6784	8.35567	7.77751	5.49474	5.23854	6.53562	10.0427	10.0709	5.92376	5.53823	10.9511	8.15274	9.2373	6.32126	10.7088	4.94455	6.44259	11.2536	9.85708	5.76554	6.93567	8.56725	10.0943	10.1399	6.18699	7.85539	4.37338	10.1087	11.373	11.8792	6.92229	9.10253	9.82427	9.85366	12.6421	9.01025	5.0315	7.16775	6.23337	6.2104	6.03616	5.40113	5.0315	5.10763	6.00906	5.65818	4.70457	4.70457	4.37338	5.29637	4.94455	12.5669	12.6691	11.6418	9.92544	9.23992	5.0315	6.71966	5.9529	5.35036	6.40341	9.31149	10.2878	11.2825	7.63199	6.63917	9.08512	9.03463	12.4726	11.1578	6.89514	8.43585	9.07046	10.6859	13.5203	5.29637	5.35036	5.73095	6.2104	7.40487	9.46508	8.64067	10.0016	9.01332	6.00906	9.4606	9.38915	8.67213	5.83156	8.81987	5.10763	11.9405	9.85708	12.6032	16.5369	5.0315	9.21347	8.11879	6.16312	9.58543	9.22411	9.9829	10.113	11.3718	10.642	12.3521	11.8716	10.2992	9.18653	8.13019	7.5317	8.56306	8.43126	11.5618	10.2674	8.58389	9.25296	11.936	6.63917	11.2229	9.08804	8.04234	11.3465	8.08987	7.31683	5.35036	4.84074	7.79918	7.06268	10.7461	8.33121	7.12204	5.83156	5.40113	4.70457	9.2294	5.17602	5.76554	8.20758	5.10763	7.01328	8.55885	7.67958	7.59106	8.70292	6.63917	5.10763	5.49474	10.3486	6.65566	10.8764	9.97976	9.57508	9.24515	9.43565	6.97502	5.0315	8.60443	9.54359	7.35665	9.53721	9.44704	8.03021	12.8093	8.85454	7.32689	6.76572	7.08673	11.3502	9.42417	9.71357	9.964	9.24515	11.1376	12.1455	5.92376	8.14713	6.25593	6.55346	5.89386	6.85336	6.79557	8.41739	12.204	8.90172	10.519	10.4138	5.9529	12.6525	9.2914	10.7332	9.50705	8.19678	9.79782	14.6045	14.5226	14.1882	9.34598	5.23854	6.94891	9.9384	9.01944	12.3874	8.50742	10.3413	10.3129	6.85336	9.3313	12.7006	9.53934	11.5697	12.7559	10	5.29637	6.51754	5.35036	6.85336	9.28634	9.07046	8.39396	10.2217	8.59625	8.44043	5.61977	11.6712	8.27587	10.2257	8.0241	5.0315	8.04837	12.0874	8.0241	8.7405	13.0059	8.4586	5.57985	6.44259	5.35036	6.92229	5.44914	5.83156	11.1355	10.4885	8.01797	10.2751	15.0993	11.6122	5.73095	6.78073	14.9302	12.8668	8.39396	12.4273	5.35036	6.2104	6.29986	5.35036	7.22285	7.59106	10.0457	11.6933	7.0258	8.03021	7.39536	16.1986	9.22146	5.0315	5.79905	4.94455	7.43303	7.2654	5.17602	10.3869	11.0357	10.2204	5.40113	8.30129	8.99168	9.95605	9.67921	9.54571	5.89386	13.7007	6.08856	7.2862	5.40113	6.85336	9.27615	9.35327	6.48061	12.3206	6.2104	5.79905	7.13361	5.65818	10.0472	11.3177	9.23467	8.72183	9.26589	8.66433	13.2659	9.36052	5.29637	9.26073	6.00906	5.86314	6.38337	10.7238	6.06265	6.70394	5.10763	7.4515	5.73095	4.70457	7.80633	6.38337	10.0291	9.95764	6.32126	9.39387	4.84074	9.56884	14.5091	13.4061	10.1286	9.35085	9.31895	5.9529	7.5317	8.39868	8.42665	9.15629	11.4446	8.53337	5.76554	8.03629	10.0516	8.95061	7.41432	10.7735	5.83156	9.18653	7.31683	5.92376	5.6952	6.3423	8.76623	6.97502	6.58841	7.54033	4.94455	8.00563	10.1649	10.2891	8.481	6.29986	9.25815	4.37338	9.64994	9.35085	10.4829	7.16775	5.29637	9.15629	9.52866	11.2002	5.76554	9.90906	10.3606	7.2654	8.10151	8.60443	11.4844	11.8309	10.9023	10.6499	9.94645	9.18108	6.83914	9.76179	9.2294	5.23854	6.363	5.57985	10.8484	7.2862	7.31683	6.08856	5.9529	10.4185	10.9913	8.47655	8.97287	10.1746	9.5179	9.73603	9.60996	9.16184	8.93126	6.89514	7.64803	5.6952	7.08673	9.54571	9.18108	10.5297	5.76554	9.90411	9.14514	10.455	8.67213	4.94455	8.11305	8.10729	7.71044	8.31133	7.3468	13.2452	9.30899	11.186	10.8932	8.40806	7.49662	8.35081	6.82477	8.80221	9.3313	8.40806	8.67989	8.81283	7.49662	11.1121	7.99941	8.445	6.86743	11.6536	9.32391	10.3339	8.31133	11.5085	9.44477	11.2832	9.37013	10.1814	9.21614	8.65649	5.61977	8.78793	7.83457	5.44914	10.27	6.90878	6.3423	8.82687	9.80492	10.494	7.22285	9.73788	9.88916	10.3498	9.07046	13.1112	6.16312	5.89386	11.3288	13.692	11.7533	10.0943	11.0788	5.79905	5.35036	5.17602	6.81025	12.2953	5.92376	9.7727	12.2561	8.24999	4.37338	9.3313	8.66433	10.3714	9.71734	5.83156	5.23854	11.2049	5.10763	8.2604	7.99941	10.1608	11.658	9.66562	7.01328	8.54617	6.94891	11.287	9.31647	10.0139	8.26557	5.76554	8.86478	6.88135	13.8113	5.29637	6.11393	8.45408	6.18699	5.10763	9.35811	7.36643	4.84074	9.86729	7.56593	5.17602	6.78073	7.36643	9.46956	10.0724	10.2084	21.0355	5.98132	9.63009	8.0241	8.36534	8.58802	5.89386	5.10763	5.17602	7.3468	5.57985	5.57985	5.53823	9.82077	9.14514	9.44477	9.30649	10.4138	10.5265	11.6914	7.63199	7.48771	5.79905	10.6008	12.0935	10.0826	13.8517	6.42315	9.15907	10.9073	10.7406	9.7889	6.83914	9.76179	6.32126	10.6548	5.10763	10.3963	8.53337	10.7248	9.60183	8.28609	9.56047	11.3046	13.9241	7.77021	10.1058	6.2104	10.0957	10.6038	10.2362	9.03463	6.86743	10.4951	9.21347	5.0315	9.08512	10.8832	5.6952	10.2111	8.95061	9.89416	11.0244	11.4739	12.539	11.2672	12.3833	10.704	10.639	12.5817	6.65566	10.0797	12.332	11.0395	11.6006	7.6239	9.12257	10.0812	7.12204	7.52301	10.0724	6.25593	10.1272	11.6976	9.75081	10.5447	10.2992	11.8187	13.7386	10.9479	7.69509	9.54359	8.65649	8.22894	8.00563	10.8441	5.10763	13.5533	10.4785	12.4291	10.6772	8.04234	8.21295	9.64994	12.0333	12.8323	10.5977	9.81902	11.7095	10.0077	11.0582	7.85539	6.42315	9.80138	8.42665	10.572	7.64003	9.65191	6.03616	6.58841	8.23423	5.44914	4.70457	5.35036	5.29637	5.44914	9.42417	10.3204	15.2421	9.6984	6.48061	4.94455	5.0315	7.78477	8.48544	8.78433	7.54033	11.4378	8.81987	8.90503	5.57985	8.0241	6.03616	6.11393	6.46174	8.28099	9.2188	8.98544	6.75054	6.92229	10.818	9.56675	5.73095	6.16312	12.9995	5.40113	6.78073	6.53562	5.35036	5.29637	5.0315	6.13877	5.0315	6.76572	6.38337	8.72558	9.99381	10.223	9.22411	10.8101	10.9905	7.87591	12.4094	6.68804	8.9345	5.29637	8.78793	9.57092	10.8004	9.36773	8.98856	8.86818	9.79604	9.91891	9.39151	6.63917	10.2111	8.88505	7.58274	8.96971	9.44477	4.70457	9.67534	6.82477	9.80669	11.3598	5.9529	10.795	8.9602	5.79905	9.99225	11.4509	9.37013	5.23854	6.51754	14.998	9.22676	8.81283	10.637	8.8093	10.3339	6.48061	9.62408	6.13877	9.63208	10.3928	8.9345	8.60443	10.3092	9.88414	10.4618	10.4505	5.40113	5.53823	7.85539	10.7879	11.6487	8.33613	8.63269	9.60996	10.0321	5.83156	6.71966	6.55346	9.99225	9.52006	5.44914	6.73519	6.57105	9.90411	11.1121	10.2712	11.9731	11.1263	11.3282	8.40806	8.52477	11.1723	9.62006	8.14713	11.0045	10.1101	10.5678	10.1622	9.50051	8.01181	9.04967	11.3121	7.88269	8.69911	8.43585	8.70672	8.28099	10.3774	7.99941	8.78433	11.5118	9.39387	9.84335	9.41026	8.76623	6.32126	6.32126	9.47847	10.0768	8.33121	8.72933	7.33688	10.1622	10.6528	8.83036	6.93567	10.3191	10.4696	10.6656	10.3241	11.2895	10.2017	7.16775	7.3468	10.4885	8.79151	9.66952	10.9196	8.71051	7.57436	10.4231	12.1413	10.1201	6.55346	9.02554	8.80221	9.2838	8.51178	8.66824	9.82427	6.53562	7.19005	4.84074	7.94871	8.42665	8.41739	10.6743	9.87405	9.28125	10.5351	6.83914	6.75054	5.10763	9.81022	7.64803	5.73095	5.65818	7.14508	5.61977	8.68761	6.55346	8.60443	9.12541	7.06268	10.9089	7.5317	5.57985	9.04367	6.71966	6.57105	5.49474	4.94455	4.37338	11.2129	5.57985	9.87742	7.39536	5.0315	10.6945	8.56306	9.27615	9.97032	8.75158	11.0365	9.45609	11.5139	8.69528	7.55745	10.614	9.54571	5.23854	6.98789	8.0241	7.85539	10.2454	8.13019	10.1909	9.87405	9.43565	9.8155	12.3406	12.5588	10.6528	8.63269	9.01944	12.7709	9.41026	8.81987	8.34594	6.70394	6.46174	9.38205	9.27615	8.67989	9.42877	9.53294	9.37967	7.46972	7.93575	9.64203	11.3855	10.4807	8.62869	6.57105	11.2685	10.6528	8.82687	6.38337	5.79905	5.17602	8.58389	9.45383	10.631	10.2111	8.60443	7.68736	7.23361	6.92229	8.44043	9.41026	9.90741	13.0717	9.41026	9.90246	8.67213	8.87495	11.7038	4.84074	7.76288	14.4919	7.80633	11.0803	9.54147	12.229	5.57985	11.2562	12.4204	9.09675	5.61977	5.53823	5.79905	5.65818	7.01328	12.6234	5.35036	5.23854	5.89386	6.67195	11.7899	6.57105	10.5308	8.928	6.92229	7.0505	5.49474	8.42665	12.1841	11.1383	11.309	8.05437	7.41432	8.78073	11.597	7.7555	7.84849	9.21614	13.026	11.0905	11.4627	9.18924	6.42315	11.7574	11.0545	5.29637	9.9719	11.2314	10.6704	8.20758	6.70394	6.13877	7.4515	8.36534	4.70457	8.42665	6.3423	7.0986	6.63917	6.03616	5.49474	5.35036	6.3423	8.71051	7.16775	8.2183	7.59934	10.7498	10.0123	11.9786	6.23337	5.23854	6.53562	11.5903	10.065	11.0803	12.0856	4.84074	5.29637	11.6293	7.57436	10.3703	8.99168	9.76907	5.44914	7.15646	5.57985	5.23854	5.40113	7.92923	5.29637	11.6751	9.83297	6.40341	5.29637	5.0315	5.61977	7.0258	7.00065	5.44914	8.0957	4.94455	7.66389	7.27584	4.37338	4.70457	10.6974	7.48771	7.67958	7.44229	8.11879	11.6258	7.84155	11.4131	7.31683	5.53823	4.94455	11.0941	4.94455	13.4295	8.80221	4.70457	7.0986	10.4573	8.37494	5.44914	6.81025	7.17895	5.92376	6.42315	7.68736	10.1399	11.813	9.50051	8.73306	6.25593	5.0315	5.49474	10.2865	6.86743	5.23854	4.70457	10.7173	5.73095	15.7696	5.29637	9.70411	5.40113	10.464	11.9755	10.2979	7.88943	9.29645	7.22285	8.06035	6.11393	11.4755	7.20107	5.29637	4.94455	14.4856	9.98446	10.1827	9.16736	9.50269	9.56884	9.68307	5.17602	4.94455	12.5822	6.00906	7.39536	6.363	10.6597	8.91492	7.65598	6.68804	6.06265	5.49474	6.23337	8.82337	6.90878	5.6952	6.75054	5.92376	8.01797	5.10763	5.29637	5.57985	13.9758	4.94455	7.71044	5.23854	10.8957	12.6424	7.65598	15.1831	10.9599	13.6247	8.17493	12.5527	15.1359	10.4494	10.7789	6.2104	6.58841	5.57985	4.37338	6.3423	10.899	9.15073	8.03021	11.1934	8.67989	7.19005	10.9773	13.6612	10.0442	8.19135	9.22676	7.93575	9.66562	10.506	12.1011	7.33688	5.61977	10.2954	5.6952	7.66389	7.22285	11.7302	10.9455	9.2373	8.15274	10.5636	5.40113	6.40341	10.1759	9.59365	5.23854	6.2104	12.3755	9.96082	9.37252	11.0522	8.51612	9.64203	9.53508	12.4762	12.095	5.10763	11.4043	7.79199	6.11393	5.17602	9.30899	4.70457	5.17602	6.06265	4.84074	5.44914	13.7841	6.63917	13.4554	9.57716	9.66757	13.0382	6.42315	6.48061	7.07476	7.2862	7.0986	9.6578	11.7719	8.46311	17.8699	9.52436	6.00906	9.60996	11.1537	10.3449	12.3387	8.10151	6.48061	7.22285	8.31633	9.13672	11.3671	10.7031	11.7551	7.2862	4.70457	11.1199	9.7889	9.47625	8.65255	9.32391	10.3004	9.86729	9.54783	10.3486	9.5308	9.89416	7.67176	9.46508	10.5404	8.40806	5.53823	9.81022	9.18653	10.0306	7.25488	4.37338	8.6486	9.04367	10.375	8.67213	8.24999	9.51357	6.23337	5.35036	5.40113	5.65818	5.10763	9.52221	11.044	6.11393	10.34	6.23337	8.70292	8.46761	6.06265	9.28634	9.89416	10.4763	10.1258	10.3449	8.48544	6.06265	9.36052	6.68804	7.20107	10.1787	11.3459	5.17602	5.0315	7.38578	4.37338	4.70457	4.94455	9.64599	7.88269	9.93679	7.74809	7.07476	9.46508	9.87742	9.83817	10.9866	10.1087	11.0014	12.8504	9.87405	6.29986	5.83156	7.36643	9.58749	7.0258	7.70279	10.4104	9.53934	7.54033	10.9623	7.40487	11.1634	10.0738	10.0576	9.45383	10.0046	8.52477	10.64	9.75631	7.88943	8.7143	5.23854	9.2914	9.74528	8.43126	8.52046	9.03765	10.4369	12.0272	13.2459	7.50547	4.37338	8.0241	9.25036	5.40113	8.32626	8.72933	6.27809	6.97502	11.3653	11.5939	6.79557	9.38205	8.17493	9.02858	7.56593	5.89386	6.42315	7.52301	16.5493	10.1371	6.11393	8.6085	7.81344	6.98789	9.85878	10.0899	7.83457	9.72109	11.1035	9.41723	6.23337	6.49921	6.51754	7.30669	7.46972	10.4561	10.8688	7.84155	12.0173	7.33688	8.71807	8.0957	8.28609	8.48544	8.3213	9.33866	9.89083	9.30399	9.39387	5.61977	12.6891	10.8154	8.28099	8.17493	6.96203	6.71966	7.77021	10.9527	13.0474	13.0113	8.05437	8.29117	7.92267	10.329	9.38679	8.42665	9.41259	10.4127	9.35569	7.07476	7.33688	7.00065	6.13877	6.08856	5.23854	6.44259	5.98132	7.43303	12.3594	7.59934	8.20219	9.59365	8.2395	9.62608	13.736	4.94455	5.23854	10.2111	12.4518	10.3265	9.96082	5.23854	11.0037	9.07927	6.363	8.2183	11.9755	7.0258	9.40793	13.0497	5.9529	6.73519	9.81199	12.1335	5.35036	5.29637	5.29637	6.13877	8.57143	8.03629	9.23204	6.25593	5.49474	7.14508	10.7144	9.0675	9.66172	6.97502	7.0258	10.0943	9.93517	5.29637	16.7	15.2258	7.29648	10.5647	6.00906	6.75054	10.8259	11.5295	5.29637	5.40113	5.6952	5.29637	5.0315	6.18699	5.86314	5.0315	9.31149	8.56725	5.23854	4.94455	4.94455	9.24515	8.31633	8.76623	11.3362	5.29637	9.23467	5.89386	6.86743	5.23854	8.86818	7.39536	7.35665	10.1511	10.7977	9.30399	9.79426	8.97602	10.2204	9.58543	9.41723	9.80846	7.4515	9.2787	9.90246	7.98691	8.18042	12.3939	9.86049	4.94455	5.65818	5.0315	9.81902	7.41432	7.23361	11.4212	9.69267	10.3619	8.47208	5.23854	5.29637	4.37338	5.6952	9.35327	10.6704	4.84074	5.79905	7.67958	8.52477	7.93575	11.7353	9.50051	12.8251	12.1022	8.44043	8.84767	11.2328	7.98061	9.39151	9.79426	7.30669	7.60758	6.49921	14.4075	11.1744	10.4561	7.73315	10.9423	15.3889	11.314	6.68804	11.4037	4.37338	4.94455	7.97429	9.57508	8.40806	8.88169	6.93567	4.94455	12.6027	12.2177	11.6862	9.54995	5.44914	5.0315	5.6952	5.53823	8.31633	8.89174	9.45835	10.1173	8.36534	9.09675	13.101	5.61977	8.45408	6.16312	9.42877	10.158	9.19195	6.70394	11.0876	6.25593	5.44914	11.1221	5.53823	4.70457	8.49867	9.02554	10.3582	5.79905	10.5372	8.8093	5.73095	5.35036	7.40487	6.96203	7.00065	8.83731	4.37338	9.63208	9.32884	9.56466	7.06268	9.25815	9.69458	11.6253	8.93774	8.11305	10.1272	8.72183	8.57143	9.55837	6.75054	8.48986	6.25593	6.78073	8.53765	9.2294	8.13586	10.0276	10.9302	11.8563	10.1244	6.93567	9.94324	9.92218	9.5957	10.8731	13.1173	10.684	6.90878	10.0738	5.17602	9.40793	10.8739	9.84852	10.625	9.48512	8.86818	9.49613	9.46956	5.0315	9.91891	12.3518	9.14234	11.2142	8.11879	10.4208	10.0184	12.5976	7.67958	9.99225	9.45383	14.5676	11.1995	11.9104	11.7895	10.8569	8.38449	9.94485	11.3411	9.4829	8.63269	13.0022	5.6952	10.7424	11.8627	7.84155	9.23992	9.7003	8.13019	6.96203	5.65818	7.48771	6.25593	11.9324	11.2964	9.49613	13.9627	9.02858	12.5612	10.8587	11.3115	10.5531	12.258	10.0139	15.5345	10.7498	8.7479	9.20006	9.6984	7.98691	9.17834	8.33613	9.13672	7.86911	9.77631	8.8093	9.12257	9.02554	9.17011	8.82687	5.92376	8.39396	7.66389	4.94455	9.36773	10.2558	5.40113	5.29637	5.0315	11.0266	6.83914	6.83914	7.52301	6.96203	8.62467	8.11879	9.37491	10.023	12.4889	9.23204	6.93567	7.5317	6.86743	6.2104	6.2104	8.82687	8.2183	6.88135	9.9907	10.8595	10.9326	8.71807	8.07813	7.37614	10.2712	11.5101	15.8603	15.1424	7.59934	6.03616	8.76987	5.17602	12.4507	9.95764	9.02554	6.11393	9.85878	10.3315	9.46284	10.5823	11.83	9.48953	9.60183	9.32884	9.5114	9.12257	10.6479	9.92706	8.58389	12.4433	10.9487	7.65598	11.0803	6.98789	8.68375	6.94891	6.62247	5.86314	10.2954	8.46311	13.5811	10.4807	10.4774	9.28634	11.2723	12.4762	11.7269	8.90172	10.6704	10.889	12.2104	12.1328	6.96203	9.02249	7.72562	8.34594	9.31895	11.4043	10.8492	5.53823	7.49662	5.10763	5.61977	9.0734	10.3558	6.98789	5.53823	5.29637	6.96203	11.273	9.28125	5.53823	8.71051	4.94455	6.08856	14.183	5.57985	4.94455	5.29637	10.0635	6.18699	5.53823	7.80633	7.06268	6.00906	9.88414	7.7555	6.68804	5.44914	5.44914	4.84074	5.10763	5.9529	10.0306	11.304	9.5957	10.5761	13.7593	5.10763	6.27809	8.85111	7.0258	10.2057	9.94485	6.73519	6.42315	6.00906	5.61977	5.9529	9.17561	10.7662	10.2891	7.14508	6.40341	6.51754	6.00906	11.4275	6.46174	6.11393	5.65818	6.13877	10.5688	7.30669	12.0352	14.7423	8.88169	8.85454	8.88169	8.85454	8.27587	6.44259	9.18924	9.89748	6.67195	7.13361	9.39151	9.25556	9.30649	11.6138	6.62247	6.13877	8.20758	11.4992	5.35036	6.06265	8.73678	11.9561	8.2604	7.0986	6.18699	9.92544	6.3423	5.6952	7.77751	9.51573	7.74809	10.2217	11.3477	10.4369	10.473	9.29897	5.49474	5.10763	4.84074	6.42315	9.89083	5.89386	5.35036	10.227	8.24999	8.2395	9.61804	10.6762	10.7229	7.0382	8.58802	11.2195	5.61977	8.56306	5.29637	5.61977	5.76554	8.70292	5.10763	6.53562	7.0382	5.17602	9.09964	10.2017	10.7653	10.8612	4.84074	9.39387	8.29117	5.29637	8.7143	9.964	11.5608	10.2597	5.61977	9.09095	10.1594	6.65566	10.2558	9.5916	7.15646	10.1101	5.65818	6.88135	10.5615	5.53823	7.48771	6.79557	6.27809	7.212	10.2815	8.31633	10.624	8.20758	5.89386	4.37338	10.7906	9.68692	10.2929	9.36773	6.38337	11.3411	6.25593	7.47874	9.34111	9.30649	8.81987	9.21347	6.06265	9.35569	10.0812	8.52908	10.5957	11.7651	9.99536	6.67195	6.68804	9.63408	6.71966	5.98132	6.25593	10.329	9.64994	5.23854	14.5952	8.95701	9.08804	6.32126	10.5201	5.65818	6.83914	7.2654	5.79905	8.77712	8.62065	6.76572	10.087	10.0169	9.00408	11.4649	10.3631	9.2294	5.79905	10.7562	5.17602	5.35036	6.03616	4.84074	5.79905	6.2104	9.9719	4.70457	4.94455	5.76554	10.643	9.92544	9.10541	6.75054	5.0315	6.08856	8.53765	9.10541	7.82052	10.4219	9.09964	9.43565	9.05861	9.57716	12.324	6.60555	8.59625	7.2862	7.44229	8.14151	10.1827	11.424	8.57143	9.73788	8.48544	11.8963	5.29637	9.66562	9.66172	10.3265	10.9326	10.1399	8.79151	5.23854	5.44914	6.40341	4.84074	6.97502	9.48953	9.65191	6.75054	12.6901	11.2248	7.87591	5.92376	5.57985	10.5531	8.69145	10.7834	4.84074	6.70394	9.07927	5.29637	9.47625	8.91821	9.86559	9.14794	9.79426	10.6519	5.57985	8.52477	10.1552	5.23854	5.23854	11.3152	9.91399	5.29637	7.30669	5.61977	6.06265	5.0315	5.17602	5.6952	7.55745	13.8581	9.06455	13.9775	5.86314	5.61977	6.98789	8.13586	5.35036	5.44914	5.29637	5.79905	10.1746	8.63269	10.3928	8.42665	6.18699	5.89386	9.12825	10.0606	5.79905	6.38337	5.79905	7.36643	5.65818	7.64803	9.09675	8.52046	6.73519	8.52908	7.61576	7.99317	10.7415	6.18699	5.73095	5.35036	7.13361	6.03616	5.23854	6.11393	6.06265	5.6952	6.03616	7.74809	8.37015	8.79508	6.92229	11.5247	5.0315	10.1827	9.90411	7.20107	11.2328	10.5936	10.0812	10.2776	5.76554	10.223	10.4505	7.27584	8.19135	6.51754	5.83156	9.69649	16.5824	7.36643	5.61977	8.91821	8.97917	10.4391	5.53823	8.69528	8.29117	11.6516	9.96874	10.2687	11.1689	12.0746	5.61977	5.49474	7.27584	12.1036	10.2966	13.2056	9.99536	10.1525	8.28099	10.0276	7.08673	8.36051	5.10763	6.18699	10.1455	10.1399	5.17602	7.46972	7.29648	5.10763	11.1228	9.52006	10.0665	9.62006	10.2597	10.615	7.35665	9.29645	7.77021	14.0671	9.27359	11.0537	9.76179	11.9149	8.61256	10.0826	9.02554	11.8413	9.52221	8.63269	10.6479	10.8621	9.61603	10	12.0713	10.5372	9.80669	10.3679	7.84155	6.94891	7.44229	11.097	13.3749	8.71051	11.1914	6.38337	5.65818	5.61977	6.23337	5.53823	9.27359	9.52006	7.76288	9.07046	8.89174	8.47208	5.83156	7.36643	9.47179	9.17011	10.3582	11.9774	11.6021	8.51178	11.1702	13.3656	10.7031	9.42417	9.11115	7.72562	6.48061	8.90172	8.78433	9.50487	9.54359	5.10763	8.37494	8.42202	6.40341	10.2097	9.79604	4.94455	5.9529	11.067	9.41723	11.8863	7.41432	7.20107	8.73678	14.007	9.21614	10.6509	9.81375	10.6849	5.6952	9.02554	11.0766	10.1936	12.0089	11.6526	10.5936	9.27103	10.5071	9.46508	12.2915	9.01638	11.3502	5.9529	5.35036	5.44914	7.6239	7.99941	9.22411	6.3423	8.05437	5.73095	6.49921	5.23854	9.3313	9.31895	5.98132	9.11972	12.5432	8.13019	7.6239	10.4471	12.2567	6.16312	8.04837	6.08856	5.40113	5.76554	11.4503	9.42186	6.96203	8.78073	6.79557	8.34104	11.9613	7.54892	5.98132	9.43107	5.57985	10.8075	12.2144	10.6695	10.996	8.87495	7.37614	9.86049	10.8857	12.4776	6.29986	8.43585	8.48544	9.09385	7.4515	5.0315	9.64599	9.97976	9.75264	8.80221	8.52046	8.2552	5.0315	8.52046	11.8439	10.9204	9.6578	9.41259	9.92869	8.13586	9.39151	9.4829	11.1709	7.14508	15.2609	9.17834	7.41432	10.5147	5.35036	7.90947	5.17602	8.61256	12.2047	9.85878	10.1677	10.3364	11.4514	7.96794	9.75448	7.84849	7.37614	12.301	6.51754	8.31133	6.06265	9.37967	7.06268	8.05437	12.7148	5.49474	6.29986	8.28609	6.86743	11.236	11.6067	9.33376	6.73519	11.7638	5.79905	5.0315	6.63917	8.62869	7.77751	5.83156	8.20219	5.49474	7.25488	9.54783	11.2895	10.068	11.3688	10.7294	6.63917	5.57985	8.94097	11.3417	8.46311	10.9487	9.29897	6.48061	9.38442	12.7774	12.6951	9.78352	5.29637	5.73095	6.23337	8.76987	6.86743	6.00906	7.33688	11.3635	5.6952	9.5813	11.1221	9.66562	7.4515	8.28609	9.60996	11.097	8.42665	9.37252	5.79905	5.44914	5.76554	5.92376	8.27587	9.73974	10.2071	4.37338	5.49474	12.7896	8.8884	9.29393	10.4841	7.67958	4.84074	6.48061	7.3468	9.09675	11.6243	6.65566	11.0766	10.4369	11.0582	8.96971	12.5205	10.4962	6.27809	6.11393	5.53823	6.18699	7.99941	8.76987	7.77751	7.4515	8.24476	11.2002	5.73095	9.84852	14.6535	12.3564	12.3458	9.15351	9.40092	13.6377	10.7359	8.21295	9.37013	7.74064	8.24999	5.49474	9.47402	8.77712	5.57985	11.0297	7.74809	7.46972	12.948	9.04967	5.49474	7.76288	4.94455	10.6753	10.0531	12.6778	6.27809	9.85537	9.86729	13.6434	9.53294	12.918	9.12541	7.67176	7.64803	8.75893	7.24429	10.4918	7.77021	5.65818	6.23337	4.37338	10.5605	6.48061	5.76554	10.3534	8.19678	8.10729	9.87742	7.67176	8.56306	9.39151	10.8697	10.113	9.63408	8.11305	8.28099	11.7477	9.10828	6.00906	10.704	5.49474	6.62247	6.75054	8.19135	7.4515	8.26557	9.05266	5.23854	10.4311	5.49474	5.29637	5.44914	11.0304	5.10763	5.44914	5.83156	7.67958	14.8746	8.38923	6.13877	10.899	11.0751	5.40113	11.83	9.61401	9.42877	7.50547	9.48953	6.78073	6.27809	11.82	9.83644	9.20275	9.37491	8.85454	6.94891	8.40338	4.94455	10.2506	8.46311	11.9704	8.68375	6.94891	6.53562	5.83156	10.5158	9.04067	5.49474	4.84074	7.59106	9.39387	9.2373	9.50923	10.0957	6.03616	10.0986	11.8938	7.6239	8.00563	5.65818	10.8057	8.445	8.16941	9.44931	14.1233	11.8917	5.17602	8.37015	5.86314	11.0656	6.16312	8.77712	11.6133	8.88505	11.2109	10.1314	6.63917	6.82477	5.86314	9.61804	9.60793	8.0241	6.27809	5.98132	4.70457	5.23854	5.57985	10.2017	10.195	10.1187	11.2015	10.4196	7.2862	9.95923	5.98132	5.0315	8.66433	5.76554	8.35567	5.79905	12.6154	15.0584	15.7641	10.1469	14.9915	13.3746	5.6952	6.23337	14.1023	14.729	11.2022	12.1885	9.02249	9.70221	10.3204	9.80669	11.4154	6.27809	9.37013	8.69528	8.24476	10.0123	9.22411	5.40113	8.82337	8.54617	8.90172	8.56306	10.4973	9.55206	11.1049	9.87742	9.23467	6.2104	5.53823	6.18699	6.2104	5.89386	5.35036	5.53823	11.6462	10.1497	8.0663	7.0258	9.86049	7.61576	9.42647	8.49427	8.97287	9.12541	10.1691	7.54892	5.65818	10.904	6.32126	5.10763	7.84155	6.83914	11.5655	6.83914	5.76554	5.65818	5.61977	7.79918	8.95381	7.47874	5.23854	9.92706	11.0297	9.62408	6.96203	5.76554	5.98132	9.4425	8.42665	9.33866	9.39622	10.0062	9.34598	13.5681	9.91563	5.23854	8.82337	7.59106	5.73095	6.79557	5.35036	10.0753	11.7615	9.51357	8.96971	8.58802	9.48953	9.10253	6.46174	8.34594	5.79905	6.44259	6.53562	5.76554	8.34594	7.44229	5.40113	8.13586	5.40113	9.4056	8.11879	4.94455	4.94455	10.7879	10.4403	8.445	11.0137	6.94891	8.56725	7.39536	8.44955	9.64203	10.0184	8.10729	8.2395	9.52651	4.37338	5.40113	6.32126	4.94455	6.44259	6.06265	5.49474	10.747	9.04667	10.3522	8.64067	9.79782	7.76288	10.3067	12.6002	6.83914	11.0122	4.84074	9.84163	5.89386	10.5016	6.29986	7.6239	12.8605	6.63917	7.07476	9.76544	9.2838	8.97287	10.3606	5.53823	7.17895	10.8998	7.17895	10.574	9.15907	7.13361	7.86911	10.2071	13.3501	8.96971	11.4716	5.35036	5.35036	5.0315	9.66367	5.98132	5.44914	6.2104	4.70457	5.10763	5.49474	12.8144	11.0868	6.13877	5.73095	9.65584	10.4818	7.57436	5.86314	6.67195	5.17602	5.53823	6.71966	8.15832	11.9029	11.424	10.3179	13.092	7.16775	8.87157	9.99225	10.0516	10.642	5.0315	11.0868	8.2395	7.3468	6.67195	10.0841	12.2223	11.0522	10.6955	10.1455	5.35036	7.16775	10.1144	10.9423	7.71044	6.58841	6.98789	8.91821	10.629	9.07927	7.95515	8.75158	9.74897	10.7995	7.212	9.44704	10.1814	6.27809	8.53765	7.22285	7.0382	6.90878	7.6239	7.07476	11.2109	10.5761	10.4561	10.2571	9.77992	5.83156	6.49921	6.53562	7.81344	6.71966	10.5276	9.10541	10.4277	10.574	10.3963	7.77021	5.17602	9.51357	9.07634	7.4515	9.19195	9.88079	8.33613	9.22676	10.3017	8.42202	9.15351	6.83914	8.16941	8.75158	10.4674	9.02554	7.50547	5.0315	5.76554	6.44259	7.43303	6.38337	5.23854	4.84074	5.61977	7.71805	9.71357	9.86559	7.06268	5.73095	10.5244	8.29624	11.761	9.39151	9.4425	10.2738	9.31895	8.20219	9.45157	6.85336	6.88135	7.7555	11.0417	9.75264	10.626	10.1385	9.91071	9.25296	6.18699	7.13361	6.55346	9.02249	5.10763	5.76554	5.35036	8.93126	11.9613	7.31683	9.16184	5.49474	5.0315	8.18589	5.89386	8.63269	10.1704	9.92869	8.72558	8.40806	9.07046	10.3726	8.79865	9.71545	10.3498	14.1148	5.40113	6.71966	13.2999	11.4694	8.67602	12.6965	7.212	7.27584	7.95515	7.92267	6.68804	11.0492	8.51612	8.71807	7.22285	8.61256	11.8253	10.6724	12.8989	7.54033	4.84074	7.0505	4.84074	6.63917	5.73095	6.97502	6.11393	7.22285	5.49474	10.6489	5.73095	14.1971	5.44914	12.1437	9.22676	5.23854	6.25593	8.84423	11.0006	8.52477	8.57143	10.2084	5.23854	5.73095	8.92475	9.02249	8.36051	9.26589	8.37015	11.0984	10.6038	4.70457	5.23854	8.40338	7.0382	8.22894	9.72297	5.6952	9.66367	12.477	9.96558	8.03021	9.64401	7.96794	10.6449	9.5957	5.83156	5.40113	8.9602	6.79557	6.38337	10.227	10.5436	6.23337	5.65818	5.44914	11.1291	10.0336	7.74809	8.53337	6.08856	5.76554	6.58841	13.3045	9.00408	9.03765	12.5498	10.7516	6.78073	11.376	10.1244	13.6774	9.43336	7.72562	10.5447	9.09964	7.88943	9.7996	10.158	6.51754	5.65818	6.00906	9.91235	8.3213	14.7946	9.40793	10	9.46956	8.61661	8.75526	6.96203	5.6952	8.77712	8.37494	9.80315	10.2097	10.1732	9.08804	7.58274	4.84074	5.29637	5.10763	10.2558	8.72183	10.2571	9.9384	9.7996	12.3848	12.3877	13.6629	11.5418	7.82052	12.8639	13.0719	9.55837	8.24476	11.4554	9.91235	8.71051	9.74897	9.99846	10.4774	7.5317	11.1585	9.67534	12.0146	10.758	8.29117	10.618	10.4718	10.7535	11.66	7.07476	11.4822	9.89582	8.1245	5.9529	11.6036	10.5531	7.23361	10.1173	11.28	7.38578	9.66562	9.85537	9.7079	5.53823	10.0215	6.38337	8.31633	10.1201	8.44043	12.6877	7.14508	10.7888	11.2939	10.7021	8.76623	6.71966	5.49474	5.17602	4.84074	7.20107	14.7681	10.2764	7.20107	13.3049	5.9529	9.85195	10.2941	6.49921	8.928	10.9171	9.20006	5.29637	11.5471	8.83384	8.87833	12.1827	7.99317	5.35036	8.59625	12.5874	11.0522	7.25488	6.92229	7.77021	11.888	11.6338	10.5844	9.3313	12.2283	5.44914	6.06265	4.37338	4.70457	5.17602	5.83156	11.7756	7.00065	17.9315	6.363	7.52301	7.0986	4.94455	8.4586	7.73315	7.14508	6.55346	5.44914	6.25593	6.57105	9.57716	9.08512	5.61977	8.61661	11.1887	9.11115	9.67921	11.6789	9.66367	10.8578	9.70221	10.0472	10.2674	4.37338	5.98132	6.86743	7.6239	7.31683	5.49474	6.42315	5.57985	9.8295	7.39536	6.11393	15.9199	9.09385	5.83156	5.65818	5.49474	8.28609	5.76554	7.93575	9.16184	8.88169	6.38337	6.57105	11.1383	5.49474	6.13877	9.22411	12.353	7.92923	9.04667	12.7131	12.3464	10.1441	11.1627	9.69649	10.4618	5.57985	9.8925	10.5833	11.6248	7.69509	9.72484	12.0408	8.31133	11.3784	10.8215	13.6033	8.42202	6.75054	8.55885	6.29986	9.75264	10.2916	9.44704	4.94455	5.23854	5.49474	6.03616	10.9147	11.1716	7.5317	9.03463	9.98758	8.43585	8.67213	10.9503	6.73519	14.9928	7.20107	9.58543	11.9328	6.46174	7.7555	8.03021	8.70672	10.1691	9.78172	9.46732	12.104	9.38679	10.8329	6.67195	4.70457	5.35036	6.44259	6.94891	6.76572	7.06268	6.29986	8.22363	10.7088	5.17602	5.49474	7.92923	7.90282	7.98691	8.86478	9.96874	8.01181	10.13	8.01797	6.86743	7.77021	6.2104	8.40806	8.7143	9.17011	8.37494	9.05861	10.4057	9.42417	11.2646	13.0409	7.86911	7.59934	10	10.4528	9.11972	5.49474	9.71168	10.0016	7.32689	8.49867	7.16775	9.18924	5.86314	7.41432	9.43565	11.7715	10.6089	7.44229	7.66389	10.0516	9.53508	7.90282	9.71545	7.78477	10.1497	12.2583	8.38449	9.70411	7.56593	9.32884	5.40113	9.02554	10.0531	7.31683	6.00906	7.51427	4.37338	6.58841	12.2525	9.59775	8.03021	11.1404	9.88079	10.982	10.5287	9.31647	6.29986	5.40113	9.46284	7.89614	10.1286	11.2341	8.80576	10.2519	9.92869	9.28634	10.8998	11.5571	10.628	10.1144	6.40341	6.23337	6.29986	9.88749	10.2571	12.4704	5.9529	5.53823	5.98132	6.42315	5.6952	10.18	7.15646	5.89386	6.70394	11.139	9.5114	8.62869	6.58841	4.84074	12.1521	11.6457	10.3893	9.95286	9.28125	9.71357	9.09095	10.2865	8.83731	9.7889	9.88749	10.4763	8.97287	9.79782	9.78352	11.2678	10.634	9.24515	9.30399	11.4177	7.27584	8.00563	9.87405	9.10541	9.22146	9.45157	7.51427	9.57301	10.3594	10.5211	10.7012	7.60758	7.87591	9.56047	11.0648	10.8773	10.0139	8.13586	6.23337	5.44914	4.94455	5.10763	9.66562	8.20758	8.1245	7.93575	8.28099	10.8083	12.1434	11.546	8.72933	11.6067	9.95126	7.94871	10.0561	10.5404	9.79248	12.2638	8.41273	10.3655	12.075	9.47179	9.56675	8.36534	6.65566	11.3251	8.16387	9.60183	12.072	8.78073	9.79604	10.5114	8.15274	10.9455	8.37972	9.17011	7.77021	11.7394	11.0006	11.4503	9.09095	7.59934	9.8399	7.33688	9.32884	9.24515	10.8646	10.065	9.65584	6.83914	10.227	9.2838	11.2844	10.5136	11.9161	10.6479	7.99941	9.79782	12.4823	10.9081	10.967	9.76362	9.64401	9.87405	9.81199	10.8973	9.79069	10.7248	8.96338	7.54892	10.9163	7.23361	10.4818	11.7316	12.7448	10.2003	8.11305	10.2712	8.82687	9.77089	6.79557	6.16312	11.3152	9.17286	9.74528	6.38337	8.97287	6.57105	9.0822	5.57985	8.72558	10.3104	9.00717	10.0665	4.94455	5.0315	9.11115	10.0856	8.65255	7.82052	10.3726	6.38337	9.90411	8.28099	10.1552	11.9021	9.99846	9.95605	6.23337	10.5489	10.7097	8.445	7.89614	12.1666	8.79865	5.92376	5.76554	9.04667	6.75054	8.91164	9.41723	10.6656	12.2903	10.0397	8.33121	9.20006	10.3004	11.2022	10.9654	6.06265	8.35567	9.70221	9.20275	9.30649	11.6303	6.82477	5.29637	9.41259	6.75054	6.3423	6.83914	9.5179	9.91727	10.0768	5.44914	6.83914	8.54617	6.97502	9.82427	7.13361	11.0759	8.37494	8.8093	5.49474	8.76623	7.88943	9.03463	9.14234	9.42417	9.89083	6.38337	7.17895	8.93126	4.94455	5.23854	14.2262	4.37338	4.70457	10.227	9.62207	9.09964	7.08673	11.6741	10.9179	7.17895	11.5603	9.10541	9.5114	8.81635	6.68804	10.8587	8.81283	10.4718	12.3397	9.72109	5.79905	6.16312	10.6762	14.5094	9.20544	10.4763	6.57105	14.6511	10.8346	8.28609	6.3423	10.3881	10.2017	8.62065	10.446	11.016	8.6085	11.4844	11.28	5.10763	12.4541	8.29624	5.49474	5.35036	5.40113	6.03616	6.83914	10.2336	10.2057	8.67602	9.4425	7.80633	8.62467	8.72933	5.35036	6.06265	11.2983	9.95605	8.0957	9.25556	11.1921	7.58274	9.28125	7.0505	9.73231	12.4743	11.5503	5.57985	7.30669	7.11037	7.64003	6.79557	10.2124	5.73095	5.57985	14.1141	14.5005	13.7738	8.15832	9.48733	9.82601	10.7191	9.26589	12.0449	7.07476	5.65818	10.2164	6.57105	10.4369	10.8781	5.65818	7.78477	5.86314	12.0438	10.13	10.9998	11.0582	9.57092	8.7405	9.35327	9.63009	8.481	5.17602	8.96971	11.409	8.93126	10.4069	8.36534	11.2755	10.3703	7.30669	7.22285	10.8101	9.67534	9.44931	10.1594	9.20006	12.9355	7.86911	8.15274	10.8714	5.6952	5.53823	11.1056	11.2288	8.9345	7.56593	4.84074	6.2104	9.01025	4.84074	5.9529	8.67602	10.8982	9.88246	10.2493	10.4426	5.0315	5.10763	6.00906	6.76572	5.76554	7.36643	6.97502	8.95381	6.97502	5.0315	9.02858	9.5114	5.0315	8.928	8.95701	9.14234	9.19466	4.94455	9.4606	9.99691	7.56593	7.94871	6.76572	6.29986	9.32638	10.5201	9.27359	11.089	9.36052	6.42315	6.82477	7.6239	7.86227	11.2588	7.31683	6.2104	5.17602	9.13107	9.60387	9.1838	12.2463	9.98914	12.4527	7.74064	10.0986	9.5179	9.89083	7.06268	9.4425	9.04067	9.8468	7.57436	10.5813	5.10763	4.70457	5.65818	6.29986	6.32126	8.13019	8.2552	9.5308	7.84849	10.3691	7.86911	8.2604	9.56047	7.31683	10.8518	12.603	6.63917	6.00906	9.41955	11.3598	5.49474	6.06265	5.57985	11.3276	9.61804	12.2792	9.63408	5.89386	12.1374	7.84849	8.68375	12.3755	10.9147	7.93575	10.2635	8.27587	8.52908	8.14151	9.54359	7.36643	9.95764	10.3774	9.00408	6.83914	7.67958	8.29117	6.79557	9.37491	12.0058	10.635	12.012	5.53823	8.73306	8.6085	8.33613	6.32126	5.40113	5.44914	7.99941	11.2781	9.03765	9.0822	8.90172	10.248	8.78073	9.47847	9.05564	5.53823	7.16775	6.68804	5.86314	5.83156	7.99317	5.49474	5.6952	11.3404	6.53562	7.48771	8.62065	10.0016	10.9212	7.57436	11.1585	9.09095	8.91821	9.02858	8.14151	4.37338	12.5986	12.6284	8.93126	7.0505	11.9222	9.78352	6.86743	7.07476	8.77712	5.83156	9.4425	9.44931	9.57301	4.94455	7.67176	9.86049	8.31133	7.59934	5.23854	5.29637	9.51357	9.85195	9.35327	5.79905	5.0315	5.83156	5.9529	5.53823	8.83036	6.81025	11.4298	9.90246	5.76554	6.46174	5.49474	9.00717	5.6952	6.23337	6.03616	12.0531	8.31633	5.23854	9.82252	9.29393	9.57508	13.6949	6.40341	5.40113	6.73519	6.63917	9.38915	8.05437	6.67195	6.51754	5.53823	5.6952	5.29637	7.11037	5.83156	5.40113	6.3423	5.10763	8.73306	8.41273	12.388	6.70394	5.29637	12.3259	10.6849	9.83297	8.44955	12.6615	11.7255	10.4796	11.739	14.5426	10.2003	10.8048	10.0738	9.03463	10.284	10.248	9.74344	13.3345	11.2354	10.2725	10.0442	11.2042	8.53765	8.86138	9.51573	7.96156	11.047	10.0245	10.6936	5.73095	5.0315	4.70457	7.98061	5.57985	7.20107	9.22411	6.11393	6.86743	7.20107	6.16312	5.79905	5.57985	7.15646	4.37338	6.60555	12.1922	11.5074	7.37614	7.01328	8.52477	5.6952	11.1277	11.4188	8.16941	8.9345	8.97602	7.57436	9.45157	9.95923	10.4505	11.3115	9.54147	9.58337	8.89174	8.0241	8.59214	10.1469	6.75054	6.75054	7.29648	9.10541	8.71051	9.27103	9.28887	7.0258	9.74159	5.61977	9.5308	6.32126	11.0634	5.44914	8.93126	10.4254	6.3423	9.20006	10.519	9.2188	8.98544	6.38337	8.26557	9.74159	11.4418	10.635	11.6213	7.7555	6.06265	11.0236	6.03616	10.1329	9.61401	4.37338	6.40341	7.31683	9.75997	5.9529	11.4816	4.70457	8.20219	6.25593	6.25593	6.44259	6.25593	7.07476	10.2349	10.2979	7.99941	9.37013	7.61576	9.91235	9.18924	9.02249	10.5125	6.06265	7.77021	5.40113	8.70672	6.85336	4.94455	7.2862	11.732	10.3498	9.55206	9.53721	8.80221	8.70672	11.7399	9.61198	8.9345	9.86389	10.5802	7.52301	5.35036	5.44914	9.73417	6.16312	10	7.99317	8.01797	10.7201	6.00906	10.3904	7.08673	4.94455	5.61977	5.17602	5.73095	8.96655	7.16775	8.81635	10.1015	14.7287	9.63607	10.2375	11.6948	9.30399	7.81344	9.13107	6.90878	6.06265	8.34594	9.64401	6.78073	7.13361	6.79557	8.2183	9.40793	9.43793	9.45609	9.00408	11.2015	10	10.7789	10.5103	8.9979	9.5916	8.67213	9.49832	5.17602	9.47179	6.25593	5.73095	7.39536	8.00563	8.61661	8.47208	8.7479	10.2323	11.3544	5.89386	10.1187	9.8468	10.2323	5.44914	5.65818	5.10763	9.63607	10.1399	9.6059	9.73417	8.78793	9.35327	7.78477	8.73306	9.27615	10.2751	4.94455	5.10763	9.02858	10.13	8.26557	7.16775	6.88135	6.93567	9.55627	8.62065	10.1115	9.85195	6.53562	5.65818	5.57985	8.8984	8.6486	7.72562	10.811	9.2373	9.41491	9.63607	12.0819	7.36643	7.30669	5.76554	9.22676	7.56593	12.8782	10.616	10.1773	9.15073	11.9145	10.2506	6.08856	10.0457	13.0625	9.93517	8.1245	8.89508	9.04967	5.0315	7.0505	8.31633	14.4902	11.3343	9.97662	7.38578	8.8093	8.85111	9.31647	7.70279	9.81726	7.27584	9.30899	7.54892	6.79557	6.57105	9.24515	10.3655	8.4586	11.0861	11.4177	8.51178	10.5626	6.51754	7.46064	11.5513	9.10253	10.1072	5.17602	9.05266	9.24515	9.86729	9.5308	9.18924	8.31633	9.56884	9.55627	8.86138	7.01328	6.2104	6.16312	8.10151	6.13877	9.25296	8.72933	8.26557	8.87157	7.01328	5.61977	10.0245	10.4674	9.57301	7.30669	10.8398	8.00563	10.615	10.8066	9.97662	10.2916	5.86314	6.97502	9.50269	10.0062	9.82077	9.60793	5.29637	5.61977	5.61977	5.17602	6.51754	10.6983	12.2127	5.29637	6.363	5.29637	9.64599	6.38337	5.29637	9.4829	10.8697	14.155	4.94455	9.44022	9.83297	10.2903	7.2654	6.49921	9.23467	8.59625	9.94966	9.76726	13.6451	10.284	8.07813	9.88749	10.6859	11.28	10.3265	8.82687	6.65566	8.81987	14.0029	5.35036	12.5744	8.53765	5.98132	9.61804	8.67213	6.90878	7.24429	11.3447	10.8848	11.2432	8.06035	7.20107	7.98061	9.62006	5.76554	6.27809	9.31895	9.53294	9.32638	6.79557	9.07634	9.26331	10.2164	5.61977	6.51754	7.86227	8.22363	6.62247	11.8383	8.79151	10.978	7.33688	9.54571	10.4929	8.41273	12.1258	14.697	7.14508	5.49474	11.0045	11.8516	8.34104	9.42647	7.06268	5.10763	5.49474	6.42315	10.8337	9.47847	8.54617	10.3449	7.23361	11.0372	10.7285	5.40113	5.76554	9.63009	11.6388	11.6731	14.3247	9.8925	11.2028	14.3058	9.77631	8.80576	5.73095	7.90282	12.2233	6.25593	5.89386	6.16312	7.59106	9.49173	11.3938	10.7816	10.3315	9.79604	6.68804	11.5759	9.84335	8.47208	6.90878	5.44914	12.1701	9.83471	10.1144	9.80492	10.9678	10.1158	10.8329	6.78073	7.73315	9.55627	10.7359	13.026	5.76554	5.44914	4.70457	5.10763	5.17602	4.37338	8.54191	6.38337	10.7144	10.0245	8.90172	9.23204	8.2183	8.57975	9.28887	8.85111	11.0678	9.45609	5.92376	10.158	10.1215	9.44931	11.756	9.24254	10.2044	10.4707	10.3679	12.3029	5.17602	6.18699	7.89614	8.23423	11.3294	10.5489	8.73306	10.825	13.9323	10.5415	8.61256	9.67728	7.92267	6.13877	9.4829	10.9269	9.33866	10.0914	10.1215	11.0559	10.3388	11.9251	10.3054	9.62608	10.9678	10.1936	9.81375	9.90741	7.6239	9.30148	8.86138	10.4505	10.5179	8.62467	8.55885	9.50051	9.50923	7.08673	11.9161	14.3685	6.65566	9.51357	9.25036	13.1164	13.2361	10.8587	9.83297	4.70457	8.46311	10.0261	10.0635	9.31398	10.3302	5.98132	6.46174	14.3461	16.437	6.38337	8.83384	7.212	8.43585	10.068	9.18653	11.9857	8.19678	11.2762	7.17895	9.57923	9.61603	11.2608	11.1235	8.63669	6.63917	7.25488	7.12204	8.04234	11.4367	8.15832	9.35085	9.24254	9.8155	11.2334	9.36533	10.9155	14.3451	8.89508	8.59214	7.19005	6.82477	12.9199	6.11393	9.63208	8.30129	6.68804	6.23337	12.0272	11.2971	12.2067	9.28887	10.7396	13.9653	5.49474	6.76572	12.8485	8.10729	10.7144	8.86138	7.37614	9.43793	8.40338	7.99941	9.37967	14.3235	12.3874	12.974	5.73095	6.18699	5.29637	5.0315	6.89514	11.6368	9.2838	11.7537	9.68114	10.8389	10.0724	10.1497	7.14508	9.40326	5.35036	9.32884	9.20275	7.0258	8.21295	8.15832	9.58955	8.18589	5.89386	9.01332	6.06265	6.53562	10.2297	9.42186	9.14794	8.7143	6.68804	9.95445	9.81726	7.78477	9.95445	4.70457	8.14713	10.4707	12.4001	7.33688	11.9892	8.92475	6.83914	10.8206	7.51427	6.46174	5.23854	13.5847	5.65818	7.44229	8.9979	8.8093	10.5425	5.83156	8.89174	8.96338	11.8508	12.8076	9.95605	9.38679	9.53721	10.3869	8.73306	9.63408	9.38205	8.36051	9.40793	10.7182	4.94455	5.89386	8.85454	11.5226	10.4763	9.15907	11.7953	13.1023	10.0972	8.94097	8.05437	5.76554	10.1187	11.6852	7.50547	6.96203	5.76554	6.51754	7.67958	9.64005	10	11.089	8.46761	11.6263	10.4807	7.46064	8.41739	10.2177	11.8559	9.55417	9.89083	8.24999	8.98544	8.41739	8.72933	10.0768	11.3423	8.14713	5.44914	9.20006	10.8145	5.83156	6.11393	8.59214	6.65566	10.3582	8.97602	9.91399	7.48771	7.87591	9.85366	9.79069	9.99536	8.39868	6.06265	10.7771	9.43565	8.71051	5.83156	7.20107	6.06265	9.36293	5.9529	6.25593	4.94455	9.26589	10.8932	7.15646	7.88269	9.37252	5.23854	5.35036	10.4265	6.38337	9.77631	11.5929	9.77992	7.83457	5.6952	9.99846	8.11305	9.13953	9.74344	9.87574	8.75526	9.69458	4.70457	4.70457	5.92376	10.7489	9.23467	10.2622	8.57559	8.43585	6.16312	7.46972	5.10763	4.94455	5.0315	6.75054	5.9529	6.40341	4.37338	10.5147	6.2104	9.25296	6.25593	6.06265	5.17602	5.40113	9.15907	5.73095	7.86911	6.00906	5.6952	6.63917	6.89514	7.90947	7.78477	5.89386	7.22285	8.88169	5.61977	11.4229	12.8078	10.0184	8.20758	5.92376	9.88246	9.76179	6.42315	8.8984	6.2104	9.9008	8.59625	10.5647	8.58802	11.8002	8.88505	12.3992	7.0986	8.24999	8.0957	7.06268	6.00906	4.94455	5.57985	9.50487	9.26331	5.53823	5.53823	5.79905	11.3514	8.36051	6.63917	6.65566	7.14508	8.6486	8.76623	11.373	5.17602	5.79905	5.61977	7.55745	9.32391	7.06268	8.81283	7.70279	11.0365	8.445	9.45157	9.97662	8.39868	10.7266	10.7525	9.94324	10.8206	5.98132	6.06265	7.46064	5.35036	5.40113	5.9529	5.65818	5.23854	5.6952	8.62869	9.10828	9.04967	9.93031	7.63199	5.23854	7.50547	9.05861	6.55346	5.10763	4.37338	5.0315	8.83384	6.00906	11.4113	11.2255	9.75631	9.8468	7.22285	7.14508	5.49474	8.16941	5.6952	8.07813	9.26073	9.29645	7.77751	5.57985	5.6952	7.63199	7.51427	7.94871	8.86138	9.59979	10.0753	5.10763	9.71922	11.2109	8.29117	8.03021	11.745	11.4761	10.832	10.2097	9.39622	8.18589	5.9529	6.86743	7.74064	6.49921	7.12204	6.55346	6.13877	7.43303	8.62065	9.58749	9.7996	7.74809	8.19678	8.68375	6.89514	7.20107	9.45383	10.8874	10.9253	9.87574	11.2983	6.13877	4.37338	8.64067	10.7304	14.1522	5.23854	10.0826	10.769	9.95126	9.2294	11.6293	9.96082	5.61977	12.2266	11.4503	6.71966	4.70457	5.65818	9.41026	7.59934	9.62006	9.76726	10.6743	9.46508	9.92544	10.7369	10.879	9.4056	8.37015	6.55346	6.63917	5.49474	9.80669	10.0276	5.9529	9.34111	9.95286	11.3423	12.4634	11.0648	11.4395	5.49474	11.5862	5.29637	10.4595	7.83457	10.5594	9.17834	5.65818	9.76907	7.12204	5.49474	5.76554	5.53823	7.2654	6.3423	6.81025	7.61576	6.96203	10.0812	11.6526	7.90282	8.65649	7.08673	5.53823	10.0899	12.1976	9.46732	8.08987	10.2802	10.4983	9.72484	11.0083	10.7879	10.3606	9.26331	10.4718	12.41	6.27809	10.2687	10.4807	11.9935	12.1486	11.5837	11.0106	13.6963	8.15274	9.25556	10.3963	8.34104	9.30899	9.26073	10.2283	10.967	10.2071	9.20544	8.04837	8.71051	9.29393	9.18108	9.50487	10.6907	11.2373	10.394	11.3239	9.7079	8.62065	8.54617	7.68736	10.534	10.0366	7.79199	9.17011	8.18042	11.872	8.6085	5.76554	11.0919	7.16775	11.7241	10.1115	4.84074	5.44914	9.36052	7.42371	9.56047	10.0797	8.97917	10.7924	5.0315	7.86227	11.6953	9.58337	7.2654	8.27073	7.80633	11.0559	9.31895	5.61977	10.0031	9.26846	10.8355	9.41259	9.706	9.92218	9.29645	8.83036	9.31895	12.8466	7.0505	8.69911	7.61576	11.0897	7.6239	9.68307	5.10763	10.6936	8.07223	10.02	10.787	9.66757	7.61576	9.96874	8.56306	8.39868	8.60034	7.4515	8.80221	10.4127	8.84077	5.23854	7.07476	6.68804	5.92376	8.49427	6.44259	6.83914	9.34842	11.4177	10.9591	5.98132	7.57436	8.0241	11.5423	6.58841	7.82756	8.97602	6.23337	10.0062	9.25815	7.42371	5.40113	10.0397	10.4841	8.82337	15.3816	11.6041	9.33621	12.6287	9.68499	10.0291	10.1759	7.69509	11.9958	10.3166	9.17561	8.90503	8.78793	8.69528	8.79865	8.05437	12.6429	7.07476	5.57985	5.86314	7.99317	5.65818	7.2862	5.35036	9.42417	10.4763	9.91563	9.94163	9.97819	5.40113	10.3498	9.30399	6.13877	8.14713	11.0567	7.22285	5.61977	5.17602	9.89748	8.0241	8.78433	8.31633	7.90947	8.51178	9.65976	6.51754	6.96203	7.23361	9.47847	12.3533	9.3313	8.57559	11.5487	11.3766	9.14234	9.77812	5.89386	7.22285	6.25593	8.52477	7.96794	8.40338	5.83156	5.23854	8.97287	7.0505	10.2111	10.0412	7.2654	7.5317	10.2111	10.3191	9.15629	10.1608	5.73095	8.59214	9.54783	8.42665	9.7727	11.6561	9.53508	11.3349	9.35811	8.08401	4.84074	6.11393	8.22363	9.57301	9.98914	13.8868	7.71805	7.17895	6.82477	5.17602	5.0315	8.11879	9.65976	10.5038	11.7601	9.98133	11.1744	4.70457	9.0822	9.68692	7.82052	10.4069	10.1144	11.3914	12.5948	4.37338	6.13877	13.4886	11.502	9.40092	8.62869	6.11393	10.2776	7.7555	10.3042	9.9829	6.2104	7.59106	6.08856	6.00906	5.53823	5.44914	8.62869	10.2789	9.92054	10.9056	8.86478	9.73231	9.08512	9.20544	9.31895	5.23854	9.93193	9.9829	7.17895	9.99846	5.0315	6.23337	5.57985	5.61977	5.29637	9.00099	9.33866	9.99691	10.2929	10.2204	5.79905	10.0031	9.01025	5.83156	8.88505	11.4406	10.3004	9.33621	12.8179	5.98132	6.68804	5.10763	6.78073	9.78352	8.52477	8.445	8.43126	9.68692	7.2862	10.3154	9.69267	8.96971	8.7143	10.0738	8.8093	9.56884	9.35569	10.2244	10.0694	10.2584	10.3726	10.641	9.66952	7.82052	10.889	7.11037	10.4173	10.2979	7.78477	7.67958	7.27584	10.6743	10.3963	9.43793	9.22411	10.408	6.82477	9.41026	11.7957	9.03463	5.40113	5.57985	8.07813	10.4426	8.65255	8.80576	10.8083	6.55346	7.40487	7.72562	7.42371	8.75526	10.5319	10.3928	7.89614	11.2262	5.29637	9.50923	5.79905	9.34355	5.29637	6.76572	9.85023	7.74064	9.82601	11.579	10.3265	9.57923	11.7255	8.33121	13.0305	12.6161	10.4045	8.54191	9.20544	9.84163	7.0505	8.52477	12.5666	6.40341	9.87405	6.27809	8.08401	11.0365	9.2914	11.8068	12.1097	9.15073	8.14151	10.0139	6.00906	13.4103	9.16184	9.8468	9.04667	9.35569	8.91164	9.79069	5.17602	11.5333	9.2188	10.3869	7.38578	10.3928	9.40326	9.05564	11.4223	7.84155	10.6685	9.97819	7.59106	12.1493	7.20107	5.23854	5.53823	5.9529	9.72671	12.733	8.48986	9.77089	5.61977	11.9723	9.45609	8.10729	4.84074	5.9529	8.37015	6.03616	8.46761	6.88135	8.10151	7.81344	10.795	6.08856	5.23854	8.33121	7.35665	6.18699	5.53823	6.88135	5.79905	7.24429	8.928	7.57436	6.67195	13.8464	6.75054	10.5542	8.63269	10.2493	7.40487	11.5188	12.4645	9.98914	6.44259	6.2104	10.8241	11.5101	12.3153	6.03616	6.03616	5.73095	6.03616	8.04234	9.10253	6.71966	10.2751	5.17602	6.44259	5.40113	9.40793	12.8904	7.0258	7.92923	5.9529	8.82337	8.85454	10.2815	7.0986	6.93567	5.0315	6.63917	9.28887	11.0744	11.3033	9.64203	10.199	11.4711	8.66041	7.63199	10.506	10.1827	8.72183	9.18653	8.7442	8.7479	10.6636	8.94097	12.8776	6.68804	15.0072	5.92376	14.3808	10.4311	8.481	6.68804	7.17895	7.47874	4.94455	5.83156	8.44955	8.13586	10.572	10.6617	12.3249	7.52301	9.70221	6.38337	7.40487	10.572	8.75526	6.76572	11.5444	7.38578	9.56466	12.4704	9.31647	10.639	7.38578	7.88943	9.61401	7.96794	8.67213	6.63917	10.0154	6.08856	8.29117	8.45408	9.01638	8.38923	14.0288	7.99941	7.56593	10.1115	10.2815	11.6929	10.7753	6.29986	7.6239	10.619	5.49474	12.3856	5.35036	5.6952	7.94871	7.84155	10.4254	6.27809	5.98132	5.57985	8.48986	10.9015	10.5372	11.6393	13.2973	7.98691	11.5831	9.71357	6.76572	9.04667	10.2827	6.23337	11.0537	13.0506	10.0502	6.18699	6.94891	6.08856	6.46174	6.51754	6.23337	11.5671	6.78073	4.37338	5.6952	7.11037	5.17602	5.98132	7.30669	10.5667	8.61256	7.57436	10.3154	7.35665	7.88943	9.09964	5.92376	5.53823	5.73095	11.1757	9.32884	7.38578	6.18699	6.2104	8.71051	5.86314	6.49921	8.30632	7.5317	6.97502	5.49474	8.6486	4.84074	6.11393	10.6499	10.1158	6.78073	9.4056	8.22894	6.03616	7.41432	9.99225	7.25488	10.0943	11.9735	10.7443	10.3952	4.94455	6.62247	9.51357	10.1015	9.99225	9.71734	10.065	5.23854	5.9529	8.85454	10.4885	5.0315	7.47874	10.6558	7.65598	10.5916	5.0315	8.08987	8.87833	9.34842	8.86818	9.54571	9.11115	5.65818	9.26589	5.92376	9.67921	6.3423	6.16312	6.29986	11.9652	10.1357	11.044	8.96655	6.65566	7.12204	6.29986	6.03616	9.7889	9.64005	6.83914	8.53337	8.40806	6.78073	8.63669	9.58543	7.2654	6.85336	4.70457	9.37252	7.68736	5.76554	6.29986	8.90834	7.67958	8.64464	6.06265	9.32638	11.9833	6.42315	10.5906	7.5317	9.8399	8.28099	10.0123	8.44043	11.7399	6.06265	7.59106	6.3423	10.1427	8.75526	8.83731	9.12257	8.37972	7.84849	5.35036	4.84074	8.27587	5.44914	5.49474	12.9239	13.3903	14.1926	11.0955	10.0382	8.11305	11.4976	9.24776	6.73519	8.28609	7.0986	12.2187	5.9529	9.02858	6.48061	14.0947	9.35811	10.1963	12.5525	10.1855	5.76554	5.35036	15.6366	11.0365	10.0531	11.0076	11.4755	11.3368	11.1432	7.63199	5.65818	5.35036	7.91608	9.6984	6.96203	10.9114	10.899	13.0185	9.17286	8.07223	7.0258	14.2906	9.32143	8.49427	9.7889	10.5201	10.5552	8.37494	8.44043	10.9866	8.66824	10.7681	6.38337	10.8848	9.89083	9.01025	6.32126	5.40113	5.92376	5.89386	6.49921	10.0826	9.01332	8.07223	7.27584	8.6085	10.1329	8.91821	5.35036	12.207	8.84767	4.94455	11.424	7.2862	7.51427	10.2389	8.67989	9.01025	9.63806	10.5136	7.71805	8.34104	11.6852	9.11972	10.1258	13.5169	6.71966	9.56675	9.9384	10.639	8.2552	9.57508	5.49474	4.70457	11.1199	10.087	10.683	9.3313	5.44914	5.49474	5.49474	10.3029	8.9602	10.248	10.6499	9.46508	5.73095	4.94455	6.55346	5.40113	5.23854	9.00717	5.53823	10.3498	9.92869	9.22676	10.64	8.46311	7.31683	6.98789	6.27809	6.97502	10.1371	7.84849	6.08856	6.11393	8.56725	5.10763	8.71807	8.67989	5.92376	5.23854	9.19736	7.212	9.8468	9.62608	7.59106	10.3845	7.47874	8.06035	10.9147	6.363	9.91399	10.1855	9.57923	10.8638	10.065	9.62207	9.81375	12.6601	8.30632	8.20219	4.70457	8.7405	6.98789	12.0801	13.2017	8.57559	7.80633	5.83156	5.65818	5.44914	10.8807	8.19135	10.2532	11.2819	10.506	7.86227	6.55346	9.17011	8.64464	9.10828	11.5365	6.55346	7.97429	9.84508	7.77021	7.96794	8.84767	7.79199	6.88135	6.46174	6.68804	6.71966	8.76623	9.25036	10.1357	7.25488	9.11972	9.08804	9.77631	11.3313	5.65818	11.327	8.64464	5.35036	5.79905	5.61977	5.65818	4.84074	5.76554	9.81726	10.7933	6.55346	5.76554	7.71805	9.28887	10.3067	5.73095	5.73095	5.29637	9.56884	8.48544	11.5513	9.71734	8.46761	5.49474	9.13953	12.0412	5.17602	8.37015	12.6846	10.6548	10.1566	15.4156	10.6038	5.35036	10.8874	10.9407	7.35665	11.1467	9.05266	9.20544	7.78477	6.38337	9.15351	11.2927	10.9967	8.36534	14.7168	7.14508	6.06265	7.55745	15.6332	5.40113	6.16312	8.60443	5.86314	12.3527	5.0315	5.57985	5.79905	7.43303	9.70221	6.51754	5.40113	15.5275	5.23854	6.11393	7.07476	7.55745	14.314	8.01181	12.3314	13.3617	12.1311	5.73095	9.01025	10.612	8.44955	11.9589	5.35036	6.13877	7.44229	8.81987	11.041	9.36533	8.78073	5.57985	9.97662	10.1413	10.2441	10.0885	6.46174	9.56884	10.9326	9.84335	9.6059	7.55745	10.4357	10.6597	8.61661	12.0917	10.629	12.3521	5.49474	9.24254	7.89614	11.5847	7.00065	12.3594	6.00906	11.019	5.53823	8.20758	5.83156	12.0494	6.78073	9.54995	9.66952	9.04367	10.2415	9.47402	6.06265	9.39151	5.57985	4.37338	11.5665	6.81025	8.92148	5.44914	4.37338	10.5436	7.12204	10.9503	9.01025	9.75814	14.9502	4.94455	5.35036	8.37015	7.2654	9.88414	7.76288	10.1663	10.6695	13.3429	11.3496	9.30399	5.23854	10.6695	10.5222	8.76258	5.17602	9.33621	9.32391	10.3216	6.79557	6.82477	5.61977	8.21295	4.37338	7.92267	10.0591	6.88135	12.282	13.187	7.35665	11.4258	9.45383	5.44914	5.57985	11.097	5.9529	7.13361	4.70457	9.36052	7.74064	5.83156	10.7201	6.38337	8.86818	8.50305	9.98446	8.7143	8.28099	9.66562	12.4499	10.6479	7.00065	5.40113	9.6578	12.6294	10.9455	8.96971	7.86911	10.6018	9.46284	5.61977	10.2827	10.7525	9.30399	9.20544	6.58841	5.73095	7.6239	7.97429	9.5179	7.70279	6.03616	7.67176	6.49921	7.24429	5.73095	5.83156	5.6952	5.23854	8.86138	8.90834	8.9345	9.90906	9.54147	8.36534	10.5987	8.32626	10.0546	8.91492	11.2202	9.05266	10.7452	7.72562	10.6743	7.99317	10.8398	8.72933	11.0425	7.90282	9.87742	10.5168	9.34842	8.28099	10.0531	8.27073	6.49921	9.57508	8.90834	6.25593	11.0883	5.65818	10.5594	10.8163	6.67195	10.4173	5.17602	5.53823	14.4207	9.63009	5.35036	7.76288	11.4275	8.87157	7.57436	11.6343	10.0321	9.09385	9.23204	9.20812	10.0306	10.7553	8.0957	9.15073	13.1123	11.8178	7.25488	6.13877	9.44931	10.2084	12.8166	7.47874	11.3808	10.3714	9.04367	9.56466	13.3032	10.4162	8.11305	5.86314	5.44914	11.7877	8.82337	8.85111	8.69911	10.2283	9.26846	5.89386	9.49613	10.7626	7.83457	9.93031	6.03616	9.03765	11.8917	5.61977	5.0315	7.54033	5.0315	5.73095	6.76572	4.94455	6.00906	6.18699	9.25556	8.89174	5.53823	10.1963	6.71966	9.01944	10.8595	8.84077	7.55745	4.70457	8.96971	10.894	9.64005	8.7442	10.2648	9.706	12.3542	8.60034	7.40487	7.46972	11.595	7.12204	8.28099	8.00563	8.88169	10.3425	11.5112	10.4607	10.1814	9.95764	6.85336	12.6197	8.43126	5.49474	8.17493	9.39857	10.1594	9.10828	8.82337	8.14713	8.13019	12.4362	9.19466	7.89614	10.446	8.83384	9.5813	9.94966	10.2362	6.2104	7.77021	9.29645	7.3468	7.00065	6.97502	10.982	10.0321	4.84074	7.29648	9.11401	12.7914	6.90878	6.25593	6.42315	6.93567	8.19678	9.35811	6.51754	5.73095	11.2774	14.5959	6.82477	6.82477	9.14234	9.68884	10.5771	7.5317	8.04234	7.95515	9.12257	8.86478	8.53337	7.51427	9.56466	8.23423	10.2467	7.19005	9.54783	7.81344	5.89386	9.706	10.3364	14.1357	10.3987	9.97976	7.7555	6.363	5.29637	6.3423	4.37338	9.03161	5.65818	9.09095	5.76554	6.25593	6.44259	5.23854	6.49921	9.07046	8.13019	8.03629	7.96794	6.63917	6.27809	9.53934	9.18924	6.06265	9.23467	8.08987	10.2017	10.3869	5.23854	8.90172	5.49474	8.98231	5.53823	5.10763	4.94455	10.2323	8.0957	11.658	11.5806	6.55346	7.57436	9.68692	11.5199	10.5415	9.38915	8.39396	8.93126	9.3313	13.3644	6.48061	7.5317	5.83156	12.1409	4.94455	6.44259	7.99941	9.16184	8.45408	10.5967	9.32391	8.47655	7.6239	8.49867	7.24429	13.9187	5.44914	7.83457	8.65255	8.76623	7.5317	5.86314	9.00717	6.58841	9.08804	9.30148	8.47655	8.85454	9.39857	9.25815	5.73095	7.7555	5.86314	5.65818	5.40113	6.81025	7.08673	8.42202	5.40113	10.6782	11.6158	8.24476	8.95701	9.95923	12.0461	10.9623	8.8884	6.2104	10.811	10.2428	6.38337	9.52866	11.3814	7.41432	9.78172	10.1244	10.494	9.21614	5.17602	7.17895	5.6952	5.79905	9.76726	7.48771	6.06265	6.79557	11.781	6.97502	8.75158	9.96874	5.35036	5.89386	8.52477	9.01025	8.75893	9.64796	6.93567	7.38578	7.69509	5.10763	5.92376	4.94455	10.2891	8.34594	8.2552	10.3191	9.20544	11.3826	13.3557	11.7588	11.5327	6.82477	6.78073	7.5317	8.69911	4.94455	6.2104	7.31683	9.19466	9.2787	11.2698	8.38923	13.0876	6.00906	10.2545	9.21347	11.019	10.408	5.10763	5.6952	6.89514	5.0315	8.18042	6.82477	11.0402	8.38449	7.22285	8.18042	5.57985	8.30632	5.10763	5.86314	5.49474	6.93567	6.3423	5.0315	5.61977	9.06455	6.68804	11.299	9.84508	9.1339	9.05266	10.2519	8.66041	8.93126	8.2395	11.0228	9.01944	9.20006	7.64803	5.65818	6.13877	5.35036	6.11393	10.0826	5.89386	9.44022	10.0516	11.2774	10.769	6.46174	5.61977	9.55627	10.068	11.5561	6.79557	5.76554	6.16312	5.49474	5.61977	6.363	10.0382	10.7173	9.48512	8.928	8.14151	6.70394	9.50487	9.34355	5.76554	8.68761	8.62065	5.44914	7.77021	5.61977	9.69649	4.37338	5.53823	5.29637	11.5587	10.1399	9.75997	7.0986	6.11393	8.72933	11.9806	10.6449	10.2865	5.49474	10.0606	5.76554	8.15274	10.4092	10.3822	9.24515	5.10763	10.227	9.25815	5.92376	5.98132	10.8013	10.0738	6.98789	11.338	9.7889	13.0277	12.9957	7.5317	7.00065	10.4539	5.29637	9.7889	6.63917	9.16736	12.7094	10.5936	10.5222	5.29637	9.55417	7.67176	8.61661	6.03616	5.73095	10.5792	6.51754	8.01181	5.10763	5.49474	5.0315	4.94455	5.23854	5.86314	10.8224	11.0515	8.99479	9.706	10.8924	9.68692	11.0129	9.47402	7.20107	8.94097	8.11305	5.65818	10.572	10.7717	8.04234	11.9352	8.62467	8.24476	8.65255	6.29986	10.6868	8.79508	8.06035	7.74809	6.67195	9.4056	9.37491	10.2661	8.49427	9.35085	6.2104	6.40341	7.73315	8.445	7.81344	7.212	10.8311	9.33376	8.68375	6.75054	7.32689	8.18589	8.11879	5.65818	8.70292	8.38923	11.6298	12.1807	9.10828	9.76544	10.9678	6.23337	5.65818	6.08856	7.0382	7.0258	6.40341	6.16312	5.98132	13.4058	10.2725	13.4873	14.3926	8.2183	7.12204	9.19736	7.37614	8.47655	7.36643	4.37338	8.75893	4.70457	5.17602	9.19195	9.26846	10.4607	10.6685	8.7405	5.76554	6.58841	4.94455	8.13019	8.4586	5.79905	9.92544	6.85336	10.3054	4.37338	5.92376	9.6059	10.3975	10.7507	10.705	9.66952	8.33613	11.1599	5.6952	5.76554	9.2787	7.84155	10.5103	6.88135	6.48061	7.3468	7.22285	5.44914	8.53337	10.9237	11.2413	11.0432	12.1254	9.76726	4.37338	10.227	10.7933	10.967	12.3153	4.37338	8.46311	6.08856	5.0315	6.93567	8.30632	5.86314	7.23361	6.62247	9.22146	5.65818	4.84074	4.94455	5.0315	6.48061	10.6945	8.8884	5.9529	6.83914	6.23337	11.6668	12.3433	7.2654	7.65598	11.5107	12.9959	9.31895	8.52046	6.79557	7.30669	9.45383	9.32884	9.16736	5.98132	6.57105	12.228	6.51754	8.94419	8.04837	11.1785	10.7807	11.5613	7.17895	6.55346	9.10541	7.212	11.1634	11.0868	5.44914	12.1841	6.89514	10.7544	10.248	11.8161	6.60555	11.689	10.637	5.29637	10.2177	6.71966	6.46174	5.86314	7.55745	5.86314	5.10763	11.2109	6.03616	5.35036	5.44914	6.83914	4.37338	5.79905	4.84074	5.86314	9.32143	8.97287	9.63408	10.0336	10.851	11.0206	9.41955	9.26589	9.46508	10.2257	9.27103	10.3679	7.81344	5.73095	5.29637	14.0452	8.98856	6.13877	7.0986	5.61977	6.40341	6.00906	7.35665	10.5531	11.2933	10.7378	9.45609	9.31398	5.35036	8.15832	10.8432	8.35567	11.1277	11.5934	7.35665	9.66367	10.5114	10.7753	6.13877	9.38915	9.07634	9.86729	7.29648	6.32126	8.65255	11.0037	8.2183	9.32638	10.2725	9.63408	10.2865	5.61977	8.46311	5.23854	6.23337	8.49427	7.06268	8.78073	11.3496	5.61977	9.90246	7.44229	9.19736	10.9089	13.2275	6.06265	5.49474	7.42371	6.48061	6.65566	5.23854	8.32626	7.15646	9.57716	5.29637	7.52301	13.749	6.89514	9.25815	9.67534	6.16312	6.40341	9.83644	11.5188	9.56884	8.81283	8.61256	11.9275	5.9529	8.07813	6.96203	11.1056	11.9218	5.29637	5.89386	4.37338	8.92148	6.65566	5.17602	13.5255	10.6811	9.62608	5.29637	11.5681	8.42202	6.23337	12.0012	5.89386	5.35036	13.1306	6.49921	9.52221	11.1571	5.10763	6.44259	8.0957	6.18699	4.70457	5.10763	9.82601	6.46174	9.6578	8.58389	8.62869	9.04667	9.97976	8.32626	10.408	6.2104	12.0997	7.38578	7.82756	7.50547	8.6486	12.7527	6.49921	7.212	7.14508	11.8716	9.52006	11.5482	6.67195	11.102	5.40113	12.5504	6.00906	6.79557	6.38337	7.59106	6.89514	9.34598	10.1015	7.46972	5.10763	8.89174	9.12825	5.61977	5.49474	9.82077	5.17602	6.70394	6.06265	7.27584	5.0315	8.51178	5.89386	11.5252	10.1483	9.48512	5.40113	10.5489	11.9481	8.7479	8.16941	8.38923	5.98132	7.3468	10.2532	5.9529	6.70394	6.75054	6.92229	4.37338	10.6791	10.6038	10.4505	7.59934	6.03616	9.94485	11.852	11.8846	9.10253	10.5179	5.0315	9.41026	5.53823	5.17602	5.49474	5.44914	6.13877	11.146	9.30148	5.10763	6.13877	6.40341	8.10729	6.68804	11.4593	7.67176	8.01181	7.23361	8.44955	6.98789	8.84077	7.82756	9.69458	7.33688	9.14514	7.71805	7.80633	7.99941	9.5916	9.60387	9.52866	6.67195	7.23361	7.0986	8.40806	10.1399	12.5504	9.06158	8.65649	11.2089	14.1998	9.28634	10.4471	7.54892	5.98132	6.363	5.6952	6.58841	7.3468	7.40487	8.19135	7.39536	8.01797	15.1225	13.5946	8.98856	10.4618	9.40793	9.27103	7.2654	7.27584	4.37338	9.54783	6.48061	6.2104	12.794	8.81635	8.60443	8.26557	8.7143	11.8134	5.44914	5.44914	7.81344	10.7553	11.8741	4.37338	5.0315	4.84074	8.481	10.2674	5.6952	5.35036	7.90947	6.88135	9.71734	9.88582	6.89514	10.1258	13.7196	10.1329	8.84423	7.59934	8.34594	8.98231	9.93517	6.79557	6.363	5.73095	8.76258	5.76554	7.72562	7.46064	8.95701	8.15274	8.90172	6.93567	10.7116	11.8456	9.40092	9.76907	11.6423	5.76554	5.10763	6.90878	7.48771	9.7079	7.86227	7.22285	8.96338	9.62809	10.0986	5.9529	7.01328	6.73519	6.79557	6.57105	8.46761	8.84423	5.10763	6.25593	9.05861	10.3975	8.2552	6.08856	7.70279	7.6239	10.4516	8.37494	11.5929	9.37491	10.3339	5.0315	9.99225	9.79604	9.20006	9.26073	8.08401	10.8518	6.67195	6.78073	6.48061	5.79905	7.0258	7.32689	8.30632	10.9302	10.2454	10.8697	12.796	5.57985	8.30632	8.72933	9.13672	5.40113	5.49474	6.23337	6.363	5.76554	5.92376	7.30669	9.55627	5.73095	4.70457	6.93567	7.32689	11.175	10.2071	7.52301	5.40113	6.81025	5.89386	5.57985	5.40113	6.03616	5.35036	10.8163	5.83156	7.16775	7.08673	6.82477	9.31398	6.27809	6.18699	10.5103	12.1018	12.9319	10.5255	6.40341	10.2454	5.9529	8.52908	9.71357	7.59934	7.35665	9.91399	6.08856	5.49474	8.75526	5.73095	5.6952	8.84077	5.29637	4.84074	5.35036	9.81022	6.08856	9.30649	7.77751	9.15351	11.1348	12.0498	10.2545	11.3052	9.77451	10.0812	9.02858	9.79782	9.91071	10.8501	11.8435	10.9455	9.67534	5.0315	11.2195	11.9806	9.03161	6.03616	4.94455	5.53823	10.1001	9.12825	7.79918	6.96203	6.62247	7.2862	7.47874	9.73231	5.6952	5.79905	11.1592	10.6099	6.93567	9.46732	7.44229	8.23423	8.0957	5.10763	5.10763	7.95515	6.92229	5.0315	5.79905	6.49921	8.10729	6.08856	9.76362	7.57436	7.0258	7.88943	5.76554	5.10763	8.44955	12.2795	9.91399	8.00563	8.67989	9.46956	9.32391	6.96203	10.6811	5.98132	4.94455	4.37338	4.94455	10.2827	8.94419	10.2151	11.2452	9.30399	4.37338	12.1083	7.69509	5.35036	10.5667	10.7553	10.2751	10.5531	8.27073	10.1258	13.0606	9.06158	8.11305	12.0572	9.23992	6.27809	10.5782	11.2749	8.48986	8.85796	6.75054	8.42202	4.94455	5.23854	7.12204	8.42665	6.44259	6.06265	5.6952	5.10763	6.38337	4.94455	5.17602	5.44914	5.6952	4.94455	5.29637	5.89386	5.76554	5.98132	4.37338	5.53823	6.18699	5.92376	5.79905	6.23337	8.23423	4.37338	5.40113	11.4424	9.76179	7.95515	6.70394	6.70394	9.60387	13.8978	8.87157	8.10151	5.29637	5.76554	7.77021	9.58543	9.66367	8.33613	11.1164	6.49921	6.363	10.0531	9.61401	9.54147	8.34594	9.85878	9.73044	9.92869	9.48069	5.53823	7.74064	7.72562	8.9979	5.35036	5.35036	5.53823	5.17602	5.92376	5.76554	6.06265	7.61576	9.7996	7.0505	10.8865	8.88505	8.38923	9.17011	10.7897	9.85023	10.8441	8.90172	5.89386	4.94455	5.9529	8.13586	5.40113	5.79905	9.78531	7.42371	11.9837	5.76554	8.03629	10.3142	8.20219	7.89614	9.58749	5.10763	7.07476	7.77021	5.65818	8.24999	10.0943	9.85878	5.6952	8.52477	8.0241	5.49474	11.529	5.17602	7.00065	17.7983	8.27587	19.0075	5.57985	14.985	6.73519	7.56593	8.04234	6.67195	7.01328	7.15646	7.13361	7.06268	7.78477	9.79782	10.0606	7.35665	7.84849	8.84767	10.4162	4.84074	6.40341	6.96203	11.2627	13.5913	8.36534	7.33688	10.4426	9.27103	6.08856	9.72109	6.48061	7.07476	5.98132	10.2336	10.5594	9.74897	7.46972	5.65818	4.94455	11.7264	5.10763	5.44914	5.53823	5.92376	7.12204	9.82077	9.81726	5.61977	8.76258	7.90947	6.06265	6.78073	9.93356	7.93575	7.98061	6.51754	11.6644	5.44914	9.85195	10.4752	10.636	10.2297	6.71966	9.96558	5.17602	6.27809	9.39857	10.0184	10.7986	8.97602	11.0905	10.9122	7.07476	10.922	7.90947	8.2183	9.58955	10.5573	9.29393	10.8233	10.9358	12.3464	10.4852	9.60793	9.68307	10.7154	10.4651	10.4505	9.77812	12.203	6.11393	9.66367	10.5584	8.54617	9.54359	9.77631	8.64464	9.1339	8.67602	10.1923	6.88135	5.83156	6.3423	5.40113	7.42371	10.8561	10.6878	10.2071	8.82337	4.70457	11.995	7.51427	9.70411	18.4751	5.10763	10.1371	9.5308	10.0276	8.84423	8.99479	6.42315	9.93356	6.27809	8.4586	9.77812	6.29986	8.42665	11.1873	14.2069	12.0336	10.7753	8.75526	5.23854	8.83731	6.06265	6.88135	10.9702	7.84155	5.0315	6.46174	5.65818	6.62247	5.29637	6.79557	6.27809	5.44914	5.10763	12.7157	9.84163	5.9529	7.93575	5.10763	9.88582	5.17602	5.57985	4.94455	7.74064	9.69267	6.06265	9.44931	8.9979	9.23992	6.25593	8.29624	12.702	7.68736	10.7012	9.44477	8.85796	7.212	8.56725	9.73974	8.75158	6.97502	6.25593	6.08856	10.4528	5.35036	9.71545	7.08673	6.57105	6.73519	10.2084	11.5166	6.83914	11.8585	8.34594	9.10541	8.77712	7.98061	7.48771	9.93031	13.6242	12.3125	11.6021	9.13953	8.9602	11.0137	5.23854	7.50547	4.70457	8.10151	9.54995	9.1646	9.00408	8.32626	8.51612	9.80492	9.0734	5.6952	8.34104	5.79905	5.35036	12.1587	11.7872	8.65255	7.31683	7.33688	7.11037	7.0986	9.03463	10.4414	9.48512	6.46174	10.3679	9.24515	5.17602	6.53562	6.73519	5.86314	5.17602	9.10541	8.9345	7.48771	8.87833	8.85454	6.363	10.199	6.85336	9.7079	7.2862	6.48061	6.11393	6.73519	5.53823	8.69911	9.88414	8.14151	8.51178	9.94805	7.52301	8.6085	10.8458	7.06268	9.6578	12.8991	8.96655	9.86049	8.70672	9.51357	10.7387	9.74344	8.89508	9.49393	5.44914	6.23337	5.6952	6.42315	10.7861	6.08856	6.25593	4.94455	6.82477	7.12204	7.42371	7.92267	10.8066	12.1409	13.2009	10.2776	9.45609	9.8295	9.70411	9.26846	4.37338	4.37338	8.13586	9.91071	5.10763	6.78073	9.83124	8.57559	7.5317	8.43585	9.75631	5.29637	7.43303	10.8206	8.71807	8.57975	11.3313	7.24429	11.0106	8.97917	5.61977	5.73095	7.29648	5.23854	6.44259	9.04067	6.38337	4.37338	7.46972	7.0258	8.1245	12.1293	10.3117	10.9535	10.7571	7.52301	7.80633	4.37338	14.9072	5.89386	5.98132	8.44955	8.34594	10.978	9.80669	8.66824	11.6663	9.98914	11.7528	10.3833	10.1173	8.04234	8.07223	9.32143	8.20219	7.66389	5.17602	5.9529	7.99941	6.363	5.23854	4.37338	6.85336	9.45383	4.37338	8.0663	11.9989	6.16312	4.37338	5.92376	9.83644	5.57985	10.3987	8.65255	8.84423	5.83156	8.86478	7.2654	6.65566	5.49474	5.49474	6.63917	7.59934	5.23854	9.77451	7.0382	7.0505	5.29637	5.17602	10.0427	8.21295	9.95286	8.66041	6.13877	5.35036	11.4683	10.473	8.59625	7.88943	9.75631	11.3306	11.8391	6.25593	7.70279	8.0957	9.11687	10.0382	8.86478	6.18699	7.31683	5.61977	5.65818	9.47625	8.69145	8.37015	10.6801	9.58543	9.09675	9.76544	8.28099	6.93567	16.3337	5.44914	9.76726	9.87067	8.37972	9.05564	10.0738	5.0315	5.44914	16.2169	8.47208	4.37338	7.76288	6.57105	8.86478	8.15832	9.93679	8.43126	10.1936	7.80633	8.27073	8.10151	9.00408	5.40113	9.6578	7.39536	7.56593	7.3468	6.49921	7.96794	7.23361	5.61977	7.29648	8.54617	6.53562	5.6952	10.4277	8.61661	7.41432	6.55346	8.52477	11.358	9.53294	10.1525	9.14514	5.61977	7.86227	11.053	12.5514	5.40113	9.88916	5.73095	5.17602	8.98544	5.53823	7.82052	9.47402	9.66172	12.1444	8.34104	5.10763	10.7726	10.9591	13.1703	5.44914	5.40113	5.53823	10.2336	9.16184	5.9529	9.56257	7.4515	9.54995	6.11393	6.40341	6.16312	5.98132	8.10151	11.0213	13.3928	7.48771	5.57985	9.87742	7.17895	10.1923	9.34111	15.5408	11.4789	6.75054	10.5647	10.5383	7.42371	5.44914	6.71966	7.0382	5.92376	10.9048	12.6009	6.75054	7.00065	10.4127	7.81344	6.03616	8.30632	7.71044	10.982	11.8152	10.1173	10.0591	10.8449	9.11972	5.10763	5.92376	6.32126	5.6952	6.03616	6.23337	6.06265	6.96203	9.38205	5.0315	8.67602	8.47655	6.88135	12.892	5.9529	5.23854	5.23854	5.65818	5.65818	5.57985	13.9393	14.9912	7.56593	7.66389	5.0315	10.8337	10.6964	9.41955	8.71051	7.35665	7.80633	7.66389	8.37494	9.13953	6.11393	10.2635	6.49921	5.57985	12.4123	10.4196	8.44955	8.13019	5.10763	6.96203	7.44229	9.39151	9.26589	9.58749	9.32391	11.0076	9.65387	6.16312	9.97348	8.93126	9.89083	5.86314	6.58841	9.13953	10.3042	9.99225	6.86743	6.53562	7.82052	11.5413	10.446	5.35036	5.17602	10.7452	7.77021	6.58841	8.34594	8.94419	10.1115	13.2456	5.6952	8.57143	10.0782	9.18108	10.227	7.55745	5.6952	5.92376	6.38337	6.51754	10.284	7.59106	10.7116	9.24515	10.0062	5.44914	8.18042	10.223	5.53823	11.4531	9.52221	5.86314	4.37338	5.57985	9.73231	10.621	9.38442	15.1662	4.94455	5.61977	5.57985	6.06265	5.53823	10.5425	7.94225	12.2654	10.9455	6.98789	8.91164	5.6952	9.2373	5.49474	5.17602	7.48771	4.84074	6.08856	4.37338	8.84423	9.07927	9.87067	8.61661	5.10763	9.38205	7.52301	11.4401	4.37338	12.3265	8.93126	8.72933	7.82756	13.5613	7.70279	10.982	9.23467	9.93679	4.70457	5.10763	6.23337	10.4907	9.9719	5.49474	7.16775	9.17561	11.0492	10.622	7.20107	6.92229	7.23361	4.37338	6.44259	5.35036	10.8957	8.85111	8.87495	9.53508	12.1851	8.56306	13.1662	5.49474	5.57985	9.25036	9.78172	13.6402	5.0315	5.35036	6.00906	5.89386	10.4818	6.70394	10.5468	10.6548	6.67195	6.06265	4.94455	5.23854	5.92376	5.0315	8.66433	8.62065	9.67921	5.92376	6.16312	6.48061	7.12204	6.29986	9.91071	13.6424	7.14508	5.61977	6.55346	5.9529	8.76623	9.01025	10.2687	11.038	10.1441	9.46284	9.25036	7.5317	8.53337	8.93126	5.76554	9.52221	8.73306	8.85796	8.46311	6.25593	8.91492	10.3364	7.59106	7.3468	7.88943	9.81199	9.09385	7.4515	7.47874	10.2903	10.3714	6.81025	5.76554	8.2183	8.63269	9.44022	5.57985	10.0635	7.2654	9.12257	8.62869	13.3481	7.64803	5.17602	9.31647	7.96156	6.49921	6.51754	6.00906	6.83914	7.2654	6.79557	9.52221	6.67195	7.52301	9.94645	13.993	12.7876	14.2094	13.5817	10.3881	9.68307	7.08673	5.53823	6.06265	13.8312	10.2916	11.044	4.84074	5.9529	6.97502	7.74809	6.363	8.99168	7.49662	6.51754	6.60555	5.40113	13.7222	5.86314	5.65818	7.23361	7.81344	9.70411	10.6489	6.03616	7.32689	4.37338	5.29637	5.76554	6.40341	4.37338	6.03616	5.10763	4.84074	5.40113	9.69458	9.14234	5.73095	9.67534	5.86314	10.0665	7.98061	4.94455	5.17602	8.54191	7.24429	10.5404	10.2648	10.284	8.48986	8.48986	8.87833	9.50051	6.70394	6.57105	5.9529	9.98758	11.7464	9.75631	5.40113	9.99381	5.53823	5.76554	9.50269	14.6414	8.79151	5.10763	9.69075	7.80633	5.10763	5.44914	5.89386	6.93567	11.6092	10.5499	6.03616	7.6239	9.38205	4.37338	8.07223	7.07476	10.0928	9.23992	7.92267	5.61977	9.32638	9.80315	9.45835	5.40113	13.6161	6.13877	9.47847	8.18042	5.40113	6.00906	10.0291	9.72858	8.27587	6.06265	7.74064	6.06265	6.86743	10.446	5.92376	7.0986	6.67195	5.49474	5.29637	6.40341	5.65818	4.37338	8.67989	9.36052	11.4537	6.93567	8.44043	9.6734	8.19678	8.54191	9.39151	12.8478	6.2104	5.10763	12.54	4.37338	9.99225	10.7238	8.62869	8.01181	7.43303	12.8205	6.11393	5.6952	9.60387	5.86314	10.533	7.212	5.40113	5.6952	4.84074	6.25593	6.63917	9.98133	8.52477	8.64464	7.50547	5.44914	11.4571	12.1062	8.04234	5.10763	8.97287	8.8884	5.57985	7.25488	6.88135	10.5521	8.81283	10.6079	6.44259	6.53562	4.94455	6.94891	7.5317	7.0986	7.42371	5.73095	5.23854	4.84074	5.40113	5.53823	5.98132	7.17895	8.23423	10.0546	6.32126	5.76554	4.84074	6.42315	10.7516	6.96203	9.35085	9.94805	11.732	8.03021	8.99168	10.5573	10.5319	4.37338	9.13672	7.74064	9.93679	9.76362	6.93567	8.10151	9.81199	8.34104	6.79557	10.1539	10.0139	8.81283	5.6952	5.89386	6.86743	6.40341	5.98132	5.29637	5.10763	4.37338	6.48061	8.46761	12.5288	4.37338	5.10763	11.4367	8.30129	5.86314	8.44955	4.94455	12.3479	5.57985	7.31683	4.94455	8.90834	9.02858	5.73095	7.12204	5.79905	6.82477	8.40806	11.1327	5.49474	4.84074	4.84074	8.56725	10.5319	7.17895	7.79918	6.44259	6.23337	6.29986	5.29637	6.03616	9.48512	5.29637	5.6952	10.2966	5.98132	6.32126	7.90282	6.18699	6.00906	7.11037	6.51754	10.922	5.65818	11.6467	6.78073	7.67958	5.10763	11.9071	10.1201	5.35036	6.18699	7.08673	4.84074	6.98789	9.46956	7.87591	6.363	7.07476	5.89386	5.57985	6.18699	5.35036	5.73095	5.57985	4.84074	7.08673	13.1125	6.38337	6.97502	8.97287	5.17602	4.37338	6.48061	5.29637	7.47874	6.38337	8.22894	5.83156	5.9529	5.35036	5.76554	5.65818	9.11115	7.07476	6.25593	5.44914	6.58841	5.17602	6.89514	5.10763	5.49474	8.42202	7.0986	8.47655	8.62869	11.0091	7.82052	12.224	6.98789	9.08512	5.65818	6.27809	5.23854	9.95286	8.84423	8.18589	6.29986	7.39536	8.07813	5.83156	6.44259	7.16775	5.73095	5.86314	14.8905	13.9628	10.4173	9.14514	7.30669	5.17602	5.61977	8.24999	8.08401	7.11037	7.93575	5.10763	4.70457	8.04234	8.63269	4.94455	11.7765	5.79905	4.94455	5.57985	5.57985	6.44259	11.1242	8.33613	5.92376	5.49474	5.10763	6.08856	9.70979	9.96716	8.50742	11.1291	4.37338	6.23337	6.73519	4.70457	9.80846	8.81987	9.24515	5.57985	8.37494	8.76987	6.32126	4.94455	5.17602	4.70457	6.57105	4.37338	5.10763	4.37338	6.71966	7.19005	11.2698	5.73095	10.7553	9.08512	7.92267	6.58841	6.94891	6.11393	8.445	7.59934	5.0315	5.29637	5.98132	5.98132	8.79151	5.9529	5.92376	5.0315	8.2552	5.44914	5.79905	5.49474	5.98132	5.17602	6.13877	5.17602	5.0315	4.94455	5.17602	9.50705	11.9802	6.81025	5.6952	5.35036	4.37338	9.2294	4.94455	8.19135	5.10763	5.10763	7.65598	5.76554	5.61977	5.0315	4.94455	9.06455	4.37338	5.6952	4.84074	9.00717	7.42371	7.71044	5.10763	6.16312	5.10763	11.4683	6.57105	5.17602	6.18699	12.0928	8.33121	7.96156	9.57508	5.17602	9.24254	6.75054	8.37972	6.03616	6.78073	7.0258	5.89386	4.70457	7.54892	9.95445	5.17602	11.2971	9.53934	5.98132	7.49662	8.95701	5.0315	7.64003	6.46174	4.37338	5.86314	8.97602	7.36643	6.40341	6.48061	5.44914	4.70457	7.12204	9.36533	6.76572	7.54033	5.9529	4.37338	5.35036	4.84074	10.9277	12.0012	5.76554	8.15832	10.1343	7.36643	8.0957	9.38205	8.92475	6.40341	8.95061	5.0315	9.12541	4.37338	8.35567	9.2838	4.37338	8.91164	5.61977	12.0077	4.37338	5.10763	9.48512	8.72183	7.0986	11.3967	8.3213	10.8739	8.34104	6.51754	5.10763	9.22411	6.13877	8.24999	4.94455	7.73315	5.79905	11.964	8.18042	9.19195	8.66824	5.49474	5.17602	7.60758	5.57985	7.4515	5.23854	4.70457	5.0315	6.29986	5.0315	4.37338	6.16312	10.0502	9.8925	7.81344	11.8024	5.65818	5.86314	9.07927	8.2604	5.29637	6.83914	7.97429	8.43126	8.39868	6.89514	4.84074	6.23337	6.363	5.10763	5.35036	5.40113	6.42315	6.16312	4.94455	5.17602	5.65818	7.24429	5.0315	5.65818	5.73095	4.84074	5.23854	5.29637	5.10763	5.23854	5.17602	6.42315	5.57985	5.10763	10.2674	7.63199	4.70457	6.63917	8.76258	5.17602	5.65818	5.10763	6.44259	9.15073	8.20758	8.48986	12.3016	9.6984	7.71044	7.94871	7.66389	9.60793	7.19005	5.73095	7.84849	5.83156	8.14151	5.61977	7.36643	6.363	7.61576	10.4505	5.40113	11.5096	9.22411	7.81344	8.68375	9.41259	5.6952	4.37338	5.92376	11.4435	10.1441	8.99479	12.1297	8.65255	8.31133	6.68804	10.0397	5.65818	10.4907	4.84074	7.0986	8.0957	8.2183	5.76554	4.84074	12.4504	5.10763	6.57105	8.88505	6.06265	10.0546	8.98856	5.23854	6.42315	5.9529	5.35036	5.29637	6.48061	6.49921	12.1011	8.6085	8.04234	5.49474	8.11879	4.37338	5.57985	4.84074	7.72562	6.96203	5.65818	7.99317	8.93126	5.89386	7.37614	5.10763	7.99317	4.37338	7.94871	8.43126	9.21614	7.78477	6.70394	5.10763	8.64464	5.23854	6.62247	5.86314	8.52908	4.94455	5.57985	6.03616	5.10763	5.23854	5.44914	7.79199	8.39396	5.73095	6.00906	7.27584	7.2654	8.14713	7.25488	8.35567	5.0315	5.10763	9.00717	6.3423	8.98544	5.10763	7.14508	9.17011	10.27	5.40113	9.82601	10.0885	4.37338	6.00906	5.86314	5.86314	7.13361	6.96203	10.7571	4.37338	7.54892	8.2395	10.6983	9.76907	10.1072	6.63917	7.46972	6.16312	7.00065	5.53823	7.50547	5.23854	5.76554	7.41432	6.32126	14.8312	5.76554	11.0083	5.6952	7.88943	9.87405	13.6949	9.19736	6.25593	7.47874	5.92376	5.92376	6.51754	6.2104	7.22285	5.98132	7.99317	8.38449	9.57301	4.94455	8.88169	6.94891	5.44914	4.37338	5.6952	8.39396	12.9861	6.23337	6.08856	8.39396	9.41491	9.48512	8.03021	6.25593	5.86314	6.62247	6.06265	5.76554	8.24476	7.3468	8.0241	9.79604	6.55346	6.68804	5.10763	5.6952	7.99317	10.3388	8.72558	5.29637	5.23854	4.37338	4.37338	6.27809	8.35081	7.24429	7.84155	4.37338	4.37338	10.6089	5.23854	8.53337	5.53823	7.48771	4.94455	7.4515	7.12204	8.26557	7.01328	6.2104	6.03616	6.55346	8.89174	10.3413	10.8823	4.84074	5.89386	4.37338	7.54033	6.23337	7.88943	8.90172	8.67213	10.1001	7.49662	5.0315	7.30669	8.49427	5.35036	11.3694	6.27809	7.41432	5.10763	7.46064	7.85539	6.92229	5.53823	7.25488	5.98132	9.2787	9.71357	4.37338	7.50547	9.17286	6.53562	6.76572	7.71805	7.12204	8.05437	10.1841	6.363	12.3702	4.37338	6.71966	6.25593	4.94455	6.81025	9.20812	4.37338	6.00906	7.46064	10.0885	6.48061	9.2188	8.27587	5.10763	9.05564	4.37338	8.62065	7.86911	6.60555	5.65818	10.34	6.08856	7.80633	11.5381	11.2255	5.0315	8.03021	8.85796	8.38449	7.74064	6.94891	5.29637	6.96203	5.17602	7.29648	9.27615	7.98061	10.5531	6.08856	6.18699	4.37338	13.8065	5.86314	9.45157	7.48771	5.40113	5.23854	6.48061	6.38337	9.25556	6.70394	4.94455	5.35036	5.35036	4.94455	9.4425	10.0694	8.72183	5.53823	8.68761	8.64067	7.82756	4.84074	7.94225	6.06265	7.06268	7.2862	5.53823	5.17602	4.84074	5.0315	5.76554	7.07476	8.24999	5.23854	5.29637	6.16312	8.15274	6.62247	9.2373	7.82052	4.37338	8.24999	5.0315	5.23854	6.13877	6.57105	5.6952	6.38337	4.37338	9.76726	11.9997	11.3598	10.1759	6.68804	5.40113	9.00408	5.0315	8.55885	7.59934	7.92923	6.49921	5.79905	5.35036	7.35665	9.0675	9.62408	9.38205	5.29637	5.23854	10.889	4.37338	8.64067	13.0416	7.0258	7.64803	9.04367	9.27103	6.48061	9.13672	8.50305	5.0315	5.17602	4.37338	5.79905	7.0986	8.03629	7.37614	7.11037	10.0782	9.37252	5.6952	5.89386	7.0382	6.70394	7.87591	11.813	5.57985	9.53721	5.40113	7.67176	4.37338	9.21614	7.11037	7.74809	6.89514	11.3404	9.19736	6.03616	7.65598	8.07223	9.16736	10.43	5.35036	5.17602	8.31633	7.38578	5.57985	5.61977	5.92376	6.83914	7.2654	5.57985	4.37338	7.58274	6.27809	5.23854	7.23361	4.70457	6.11393	6.32126	5.76554	8.37494	7.46972	8.75526	4.37338	11.496	4.37338	6.48061	5.61977	5.6952	6.97502	5.23854	9.09385	6.62247	6.18699	8.64067	6.46174	7.06268	7.15646	7.71805	6.38337	8.85454	7.25488	7.97429	6.58841	13.0701	8.94097	5.23854	8.8093	5.10763	5.53823	6.53562	5.40113	11.8872	5.17602	6.40341	9.5308	6.53562	13.2433	5.40113	5.83156	11.047	5.29637	5.23854	11.2458	6.2104	7.5317	6.06265	5.61977	9.44704	10.2336	9.75814	9.56257	8.2552	8.928	4.84074	5.61977	9.93031	8.40806	8.66824	8.94419	12.2003	9.82601	10.7915	5.73095	5.40113	11.5215	14.0528	5.86314	10.7154	5.57985	4.70457	9.47402	5.57985	6.57105	4.70457	10.1936	7.12204	4.70457	9.32143	11.1142	7.59106	6.32126	5.49474	8.83731	11.1063	9.15351	10.1552	7.00065	6.86743	5.35036	7.81344	5.86314	5.40113	5.86314	5.86314	6.79557	9.86729	4.94455	5.0315	4.94455	6.08856
eug11	10.5462	6.4291	4.71329	6.27653	8.86024	8.63493	7.16636	9.02322	5.99082	6.92038	5.47629	6.40839	5.37522	8.63913	7.61811	9.37212	9.87335	8.76742	7.0681	5.37522	8.47959	7.56565	7.10578	11.4328	8.64331	8.90972	8.36243	6.70565	8.28402	6.92038	10.816	5.65076	8.08236	12.3184	6.56544	9.82082	9.17827	7.39538	8.68453	9.75669	5.26073	7.28012	6.87716	6.86244	6.25315	9.30772	6.10269	7.2581	9.63815	5.47629	6.60191	7.89759	6.20502	7.97306	6.90613	5.9611	5.86704	4.71329	6.81729	7.68516	7.17817	5.60995	5.69	7.38529	9.90328	5.42718	5.69	5.76433	5.9611	12.6077	8.83485	7.53866	11.3147	6.12909	12.1176	5.47629	7.43504	10.0123	6.68892	10.5944	7.89053	4.37338	8.5704	9.36959	7.24696	7.55671	7.6095	9.65274	10.2879	5.26073	8.67229	8.09468	6.10269	8.1008	5.9306	8.06367	10.6084	8.77507	6.12909	9.67332	10.6934	5.56741	9.41676	5.65076	6.6548	12.2495	4.95945	10.4729	9.05811	8.88165	7.66039	6.8019	5.1967	10.6874	8.30535	5.56741	7.26916	8.96425	4.37338	6.68892	5.31995	9.23755	7.90462	7.48309	5.99082	8.7127	6.36594	8.88519	5.42718	5.69	5.60995	8.39761	10.3958	9.00057	7.02937	6.36594	8.26236	8.77507	8.59656	11.6267	7.23573	7.09333	5.65076	7.78776	7.42523	5.26073	7.28012	6.4291	8.75587	5.79965	8.94743	9.84461	5.26073	5.0486	5.72782	5.72782	9.87868	9.9445	10.2473	7.01621	10.4823	6.50875	5.47629	6.84756	9.20963	7.53866	8.48427	5.1967	6.32203	5.9611	9.74702	9.15795	5.12662	7.10578	5.47629	6.38734	8.57918	7.37512	5.69	8.90624	7.78013	5.69	8.4075	9.06436	6.34418	6.32203	8.2124	8.16647	5.47629	6.87716	8.03836	5.65076	10.2879	5.37522	4.85299	7.86192	10.7015	7.98637	6.10269	6.01979	7.70951	8.38764	5.79965	5.60995	5.26073	5.47629	5.9306	6.84756	6.44948	7.62667	9.89279	8.86741	9.07987	6.50875	7.11811	6.15493	8.4749	7.75697	5.52294	11.44	6.46954	5.26073	5.26073	6.89172	8.50284	8.98087	11.4109	7.18987	9.76055	9.20398	8.93724	9.00383	8.87099	11.0868	4.71329	7.78776	8.60946	7.93926	7.35456	9.77395	5.1967	8.24037	5.86704	8.90624	8.60518	8.17229	5.56741	6.25315	8.45119	6.56544	11.1291	8.13699	9.791	5.79965	8.51204	6.22932	10.2892	8.29473	6.01979	7.47361	5.89927	9.08295	8.98418	8.97756	9.03282	9.1314	8.2124	5.56741	7.81042	7.0681	10.2637	4.37338	7.59212	6.40839	5.37522	12.2461	8.45119	6.27653	6.18023	5.31995	12.1765	8.35222	6.6548	8.4749	7.73344	11.0416	8.80527	5.69	7.68516	8.1069	7.23573	4.71329	8.35222	6.67197	8.1069	5.56741	5.89927	5.37522	6.18023	9.05811	6.22932	6.29949	6.07569	7.50186	8.13103	12.2679	8.80527	10.2798	8.54376	9.10738	13.7656	6.07569	7.28012	7.34417	12.3751	7.85467	7.15446	5.12662	6.18023	8.07615	6.75464	11.7211	5.47629	9.01356	9.20963	6.22932	6.98951	5.72782	5.52294	5.65076	6.46954	4.95945	9.66512	8.92698	8.34194	8.57918	12.9876	6.81729	7.01621	5.1967	14.2014	8.70871	10.1151	7.13033	6.15493	7.71753	8.67229	10.2932	7.82532	7.18987	7.90462	4.85299	8.35222	6.27653	6.48929	6.60191	9.38715	6.44948	8.06993	8.1069	7.52038	9.49517	10.1256	9.62975	6.46954	8.17809	8.30005	9.44816	5.52294	9.31036	6.89172	8.89575	7.54771	7.58335	8.618	5.31995	7.43504	5.12662	5.79965	12.6262	7.78776	7.16636	6.81729	7.62667	7.31251	7.33369	7.84739	4.85299	5.26073	6.40839	4.85299	5.99082	7.90462	10.639	11.683	5.72782	8.67229	8.00609	6.25315	5.42718	7.66869	9.51127	4.95945	7.66869	10.1654	8.37257	7.99954	7.9255	5.60995	5.12662	6.98951	4.71329	11.2715	8.60088	7.54771	5.26073	6.15493	6.36594	4.85299	5.26073	8.35734	5.72782	4.71329	7.24696	6.73851	8.87099	9.84461	4.37338	5.31995	5.60995	5.0486	6.20502	10.0553	10.0091	7.6095	7.65203	7.84007	6.15493	5.72782	7.09333	6.97596	5.37522	5.0486	5.26073	14.5873	4.37338	12.6877	7.78776	5.89927	12.9002	8.90972	7.81042	5.52294	7.83272	11.3496	8.02554	9.66923	5.12662	6.20502	6.86244	9.05497	8.79402	9.75476	13.3749	7.10578	4.85299	7.10578	11.4091	5.47629	6.04807	5.0486	16.6731	12.1714	7.46407	5.1967	10.0521	8.83119	8.60946	8.66407	7.22441	9.48589	5.60995	11.7402	5.9611	6.67197	9.08295	10.2541	8.9609	8.0126	7.78776	8.67638	12.9767	6.36594	7.51115	5.9611	11.9604	7.10578	8.26781	9.97631	11.3636	5.31995	10.7898	6.46954	5.83386	7.10578	5.76433	8.752	5.99082	6.98951	10.3416	12.9808	14.0943	7.62667	5.86704	4.71329	6.04807	8.24037	5.31995	5.47629	6.77058	5.72782	4.71329	5.60995	5.1967	6.20502	6.77058	6.86244	9.27576	7.58335	10.7184	9.57829	6.50875	6.10269	5.86704	6.36594	5.86704	9.07987	9.36959	10.0553	10.367	9.57173	5.37522	11.8997	10.3208	8.07615	6.5838	9.51583	13.0167	8.39761	5.72782	12.7993	7.17817	7.22441	6.18023	5.31995	7.66039	5.69	6.68892	10.1885	11.908	10.9694	10.1913	6.15493	10.0553	8.51661	8.66407	10.7737	8.60946	7.39538	8.9201	9.45768	10.1813	8.22365	9.6128	9.93259	4.95945	5.12662	8.33677	7.56565	11.4268	8.71668	5.42718	10.2432	9.54293	10.2293	11.1867	9.08603	9.00383	10.0155	11.4579	8.84942	9.24032	12.2163	8.68453	8.42708	7.79535	5.52294	7.9255	9.53845	10.6577	8.22365	6.12909	6.04807	5.76433	5.12662	9.59565	7.33369	9.63606	6.04807	6.93449	6.20502	7.46407	8.71668	12.1418	9.4742	5.86704	12.2547	9.39213	7.20148	10.2432	10.03	6.98951	8.4464	4.37338	5.76433	9.32344	4.95945	8.46072	5.1967	10.4143	5.37522	9.62342	5.89927	10.6629	9.74313	6.86244	5.76433	5.26073	7.69332	9.41186	9.14621	12.5061	9.26495	5.1967	8.14294	5.47629	9.67944	11.8545	10.7134	7.74917	8.65165	8.79778	10.2825	8.1008	11.3554	8.83485	10.6201	9.31036	13.0102	8.64749	10.7974	8.03197	12.6803	20.1884	11.512	8.52572	5.9306	8.41732	10.4962	8.13103	10.0058	9.34157	9.46006	10.8344	7.54771	11.437	14.0238	12.0437	6.25315	8.28402	11.1461	8.63913	9.77013	13.8666	7.13033	11.5877	10.4835	9.21526	7.52038	7.61811	8.7007	6.29949	7.59212	12.4905	6.77058	7.37512	11.1432	5.76433	11.7673	8.73248	8.5879	11.6569	11.0883	7.88343	9.94111	7.8029	10.8882	11.2095	5.89927	6.70565	5.99082	5.69	5.9611	9.79664	5.86704	8.06367	8.01909	6.73851	9.07678	9.16379	14.2018	8.65994	7.95964	10.6629	10.4445	12.429	10.6359	5.26073	11.406	6.61978	7.72551	5.1967	5.47629	11.6235	8.24037	8.68453	8.36243	6.20502	5.26073	8.24037	10.3884	5.69	11.9537	5.60995	10.3544	7.45446	7.98637	7.74133	7.84007	9.83551	9.16379	10.1741	7.4054	10.7458	7.36488	14.5335	8.93383	9.83733	8.4464	9.50669	5.72782	8.1069	10.2432	8.69264	4.37338	6.92038	9.83733	4.71329	5.42718	7.50186	7.18987	6.70565	5.26073	6.34418	6.56544	8.70871	5.9306	8.73248	7.73344	10.6772	8.65994	8.93383	8.34709	7.89759	8.23482	8.77888	7.16636	7.33369	6.22932	7.31251	11.9076	7.96637	8.13699	8.72064	5.9611	10.3091	8.90972	8.40256	7.32314	9.21526	6.68892	8.62225	5.12662	5.0486	4.71329	8.18962	9.88045	13.3408	9.1696	7.0424	7.05531	9.1983	6.77058	6.56544	7.61811	9.00708	11.1716	8.72855	5.52294	6.32203	6.01979	11.4466	10.8289	6.27653	9.963	11.2607	11.489	4.71329	7.68516	7.69332	8.80527	7.9255	6.6548	5.52294	5.1967	14.0874	8.4464	8.73248	8.92354	5.26073	8.32115	5.72782	11.7436	5.0486	9.01032	9.2998	9.57173	9.76247	11.2566	10.2027	5.1967	6.07569	6.22932	6.29949	9.34157	5.31995	8.61374	10.2293	9.5407	9.66923	9.26223	9.93259	7.97973	12.7633	8.64749	8.26236	14.4555	5.56741	5.9611	5.83386	7.0681	10.6793	11.1186	11.7393	8.86383	8.4749	12.8671	10.3859	10.1106	6.6374	14.4296	8.51661	7.33369	10.7055	10.6348	9.19261	8.98087	15.8649	11.3075	9.08603	5.0486	7.8029	5.86704	6.15493	7.81042	5.31995	6.12909	5.9611	4.95945	7.18987	5.86704	6.90613	8.752	8.49359	9.73728	12.9699	8.62225	6.72218	7.16636	6.22932	5.52294	5.65076	6.93449	6.48929	6.20502	6.18023	8.70471	10.0203	11.8304	10.4167	6.01979	11.4388	10.8307	9.07058	6.90613	6.8019	10.6608	8.40256	10.4928	11.1673	6.90613	11.5828	11.1498	5.56741	6.46954	16.8232	9.5474	8.66407	5.1967	6.48929	9.85905	7.73344	9.2998	7.11811	7.32314	9.96634	12.1459	9.55851	8.13103	5.69	6.38734	9.0891	9.58047	9.21806	8.93383	8.3159	12.2402	5.72782	9.00708	6.68892	8.7007	10.3467	6.27653	6.8019	5.37522	6.07569	6.18023	6.50875	6.50875	6.72218	12.5582	11.1126	8.01909	5.76433	5.0486	8.82383	9.16087	11.4544	10.3771	11.6398	11.2742	8.01909	9.04552	10.0832	7.73344	10.7341	7.69332	5.47629	7.83272	5.1967	5.65076	5.99082	8.75973	12.9563	11.2116	10.2013	7.0681	6.20502	6.84756	7.50186	6.34418	7.94608	7.48309	6.20502	7.71753	6.36594	5.65076	8.85664	9.77013	11.3768	8.92354	10.8899	12.4235	5.42718	6.15493	5.31995	5.12662	6.90613	7.42523	7.28012	7.65203	5.12662	8.83119	14.9138	9.63815	8.83485	8.83119	6.89172	6.38734	5.83386	4.71329	5.76433	5.47629	4.37338	5.69	6.04807	6.12909	5.60995	7.08078	8.14886	10.3933	11.7872	7.55671	9.49517	9.45531	7.36488	11.6022	9.03918	7.33369	7.90462	7.08078	8.60088	9.12543	8.5879	5.76433	8.99076	10.9169	7.90462	6.4291	5.79965	8.03836	5.1967	4.37338	7.35456	11.8905	5.9611	8.27863	6.84756	5.0486	10.3261	9.88222	10.8298	12.3513	11.3316	10.25	9.75476	7.74917	9.69965	6.6374	6.87716	10.1956	7.09333	7.52955	8.87455	10.4706	7.88343	7.78013	15.4879	9.02643	7.74133	7.2581	8.36243	5.52294	9.89629	12.5934	7.98637	6.60191	10.1813	5.60995	5.79965	6.15493	6.22932	7.51115	6.32203	6.27653	5.26073	7.44478	4.37338	11.7032	7.291	5.56741	5.31995	9.99768	9.97299	7.43504	11.7206	9.80412	6.12909	5.60995	7.26916	5.83386	10.8633	9.57611	9.29715	7.38529	12.6699	8.27323	5.56741	8.809	6.67197	9.60211	7.95288	8.51204	10.2959	5.65076	9.60639	6.12909	4.95945	8.96759	9.66718	8.89224	11.6367	8.92698	10.1712	8.60088	9.92403	9.46479	8.85303	11.0201	12.2029	15.6256	5.0486	4.71329	6.54681	7.13033	5.12662	6.5838	10.6793	9.23755	7.81042	8.07615	7.81042	7.83272	7.11811	9.68147	12.386	10.1464	6.52792	9.35437	10.1286	5.60995	17.1664	9.6128	7.21299	5.86704	7.0681	6.54681	5.1967	5.56741	5.47629	11.8671	7.67695	10.136	6.07569	5.76433	5.0486	5.89927	8.04473	8.81644	7.78776	8.95754	10.9669	6.48929	11.0573	6.34418	9.90676	7.70951	9.1983	11.4738	10.3208	16.4052	16.141	11.8729	7.28012	5.79965	9.16087	6.15493	5.72782	6.20502	10.4985	5.72782	9.95125	11.1149	9.79851	10.7898	12.2371	8.26236	11.3912	10.6264	8.7007	4.85299	7.45446	10.239	7.84007	5.12662	11.4255	5.47629	10.3312	7.09333	9.84823	10.0863	7.83272	10.0878	10.3235	9.12244	4.95945	6.07569	4.95945	6.98951	9.75862	8.1008	12.0598	11.1731	9.67944	9.22366	7.79535	11.7161	5.79965	6.34418	5.1967	5.37522	4.95945	5.31995	6.86244	5.1967	12.0991	4.85299	9.31036	9.52719	12.1858	10.6094	10.7945	11.0233	9.26766	7.53866	9.86085	11.1261	11.9321	8.35734	12.9472	6.8019	5.56741	5.26073	5.89927	10.802	9.40449	9.72155	6.46954	4.95945	10.2349	11.4959	10.0553	5.31995	7.84007	5.56741	9.54293	6.44948	11.4738	10.8197	11.4791	12.7189	7.15446	13.6043	10.5933	7.8029	9.50439	7.52038	8.46072	6.20502	7.0424	8.72855	10.3221	8.36751	8.49359	9.60853	9.362	5.9306	12.2354	8.60946	8.38764	10.3454	5.56741	6.01979	5.79965	5.69	8.87811	11.6621	9.5407	10.3077	9.72944	7.8763	10.6884	12.7681	12.8937	10.8704	6.84756	5.26073	8.566	7.77245	5.0486	4.85299	5.69	6.60191	5.0486	6.15493	10.6359	11.0737	9.40449	8.74812	6.54681	10.4204	9.84461	7.84739	5.1967	4.85299	5.1967	10.1375	6.4291	4.95945	5.42718	9.16379	8.752	9.91542	9.84642	9.90502	6.50875	6.75464	6.29949	9.78345	10.4179	8.4075	10.1493	9.10738	8.72064	9.02643	8.68046	10.265	13.7545	11.4732	11.1695	11.4627	9.64234	10.6233	6.86244	8.25141	6.87716	7.05531	7.84007	5.56741	5.37522	9.42892	9.9206	10.097	5.60995	9.6128	10.9901	5.83386	5.9306	16.0172	4.71329	5.65076	6.38734	8.1069	7.70144	5.31995	8.98418	8.81644	7.52038	10.2251	8.20674	9.74507	5.79965	8.16647	7.0424	8.41242	10.3721	7.2581	6.54681	6.8019	10.602	10.3933	4.85299	5.86704	7.86913	13.4518	11.2829	12.2333	11.4832	8.62225	8.86741	9.37463	14.4168	10.3416	10.9535	8.5748	8.0126	5.42718	6.6374	5.52294	7.01621	5.1967	8.68046	13.5688	9.18115	13.0355	8.4749	5.56741	5.65076	9.33124	7.53866	7.95964	6.10269	5.65076	6.61978	9.32864	7.74133	9.22086	10.8151	6.36594	9.03282	9.53845	8.39761	7.4054	8.17229	10.1741	7.78013	8.72855	10.739	10.0155	6.61978	8.97092	7.08078	5.65076	9.94111	12.5796	7.05531	9.01032	12.7625	9.85185	7.13033	7.17817	9.93089	11.1774	7.64363	6.12909	6.07569	7.36488	10.9134	7.14245	8.17809	14.351	9.05811	10.6243	7.77245	7.79535	8.53477	9.73532	13.4653	5.37522	9.71759	5.89927	13.3746	11.1695	11.9063	6.20502	6.54681	6.44948	7.74917	5.1967	8.63071	8.35734	10.5066	11.0822	9.73336	7.72551	9.90153	7.9324	9.2998	9.54517	10.5506	10.5112	8.14886	11.3134	7.81789	5.69	5.99082	6.50875	9.87157	11.9041	5.37522	9.41676	8.71668	8.58354	8.60088	8.92698	10.1523	10.3733	8.86024	6.52792	9.00383	11.9278	4.95945	6.86244	5.31995	9.35182	13.7916	9.50439	8.64749	10.3921	7.4054	9.09216	7.74917	8.70871	6.52792	5.99082	10.0442	5.42718	11.7654	7.0681	7.44478	4.95945	10.8498	6.67197	6.36594	15.3427	7.56565	10.8261	5.56741	7.01621	11.1186	5.9306	6.96228	6.60191	6.12909	6.48929	12.1496	12.3529	7.3018	5.26073	5.65076	5.56741	9.76631	9.02322	8.77888	6.07569	5.72782	6.10269	8.2459	6.8019	9.01356	9.27036	7.24696	5.42718	5.72782	7.33369	11.1774	9.56513	5.76433	9.69361	10.5955	6.18023	8.47019	12.7268	11.2456	8.42708	12.35	9.25405	10.2582	7.95964	8.83851	5.47629	4.95945	5.26073	6.8019	6.36594	5.79965	9.03918	11.3547	8.02554	5.47629	9.77013	7.02937	9.5317	12.4383	10.1856	10.7478	6.44948	5.99082	6.92038	7.78776	7.74917	7.24696	8.28938	7.9324	10.1668	11.3554	7.94608	10.8113	9.60425	8.71668	9.67944	8.17229	8.92354	8.14886	5.99082	6.46954	6.8019	6.73851	10.5417	8.17229	5.12662	5.79965	5.52294	7.51115	11.1996	9.42649	10.9383	9.74118	8.82751	8.27323	8.49359	8.01909	6.61978	6.44948	7.00293	7.23573	9.82818	5.60995	5.1967	5.69	7.74917	5.47629	10.2307	9.32605	9.13437	6.6374	7.53866	11.6466	8.42708	8.93724	6.5838	4.95945	5.31995	7.01621	11.4502	5.56741	6.18023	7.76473	7.09333	12.3324	9.12244	10.5606	10.6463	9.25951	10.5672	10.2126	5.31995	9.49286	6.89172	6.77058	10.4846	10.06	8.30535	8.9201	5.65076	6.72218	6.25315	5.76433	5.99082	4.85299	5.79965	7.38529	5.47629	5.0486	5.26073	11.6982	7.2581	7.24696	6.87716	6.6548	6.22932	10.7908	8.96425	9.55851	10.3594	8.81273	10.9409	11.1796	9.77775	13.3139	11.9996	10.3117	9.22366	12.0402	9.55186	7.11811	8.04473	7.82532	6.72218	13.5534	10.8224	10.5825	11.6513	8.53025	6.32203	6.18023	10.3594	8.84215	8.52117	6.54681	5.42718	5.79965	10.3582	9.0891	5.79965	6.77058	5.52294	6.97596	7.0424	7.42523	6.50875	6.56544	7.98637	8.5748	5.37522	7.51115	13.5618	13.4542	6.67197	9.27576	5.56741	8.75973	11.8675	10.7908	11.9084	6.4291	12.6101	8.30535	5.12662	9.62765	7.70951	8.39263	9.14915	9.0891	8.60946	8.82751	8.1069	8.73248	7.10578	6.83251	7.57453	6.73851	7.58335	8.46546	6.01979	8.14294	7.49251	7.91162	8.18386	7.0681	8.42708	7.9324	6.27653	7.24696	7.00293	9.98457	7.62667	5.37522	8.35734	8.85303	7.64363	5.26073	8.09468	9.36959	5.42718	7.46407	9.58047	10.5428	11.9679	10.0268	6.38734	7.16636	6.6374	8.30535	6.29949	8.08853	6.04807	5.9306	8.63913	8.91319	9.54963	9.86979	5.9306	5.31995	5.56741	10.0817	10.5858	8.60518	6.40839	6.84756	10.3746	8.9201	9.48822	9.27036	10.9586	8.83485	8.23482	5.1967	7.02937	8.93041	10.4811	12.9934	7.71753	8.71668	8.63071	11.8711	7.01621	11.2504	9.72353	10.0442	5.72782	9.25405	6.6548	6.07569	6.18023	8.1069	6.20502	9.73532	7.64363	11.3661	11.6667	7.97973	8.93041	6.12909	9.09522	9.09216	8.69667	7.18987	9.33383	11.8648	6.75464	10.6526	10.313	14.4894	10.1998	6.81729	11.9795	11.012	11.1731	7.6095	7.6095	8.08853	11.1156	10.0786	10.5506	9.3467	9.22923	11.7383	11.4532	10.7842	5.56741	7.99954	14.3394	10.5912	8.14886	8.92354	8.54824	9.48356	9.17827	11.0345	11.3812	11.1673	8.87455	7.97973	6.78633	9.27845	9.10738	5.72782	7.17817	11.9312	8.13699	5.89927	9.38216	10.6296	10.981	10.7487	10.2865	5.42718	11.5194	11.5609	12.5052	10.2154	8.41242	9.29449	11.0542	11.4466	8.93724	6.6374	9.49748	11.6097	6.6548	9.95965	6.98951	6.18023	5.9611	10.077	10.0458	5.47629	9.45055	12.8674	8.16647	9.09216	7.26916	10.5134	6.96228	6.54681	10.6546	10.0863	5.99082	12.3763	10.5836	12.9208	7.86913	6.96228	10.1625	6.07569	8.20105	11.8795	11.2613	6.15493	7.91858	4.37338	5.56741	5.42718	6.15493	8.79025	11.012	7.02937	7.88343	9.21244	10.74	9.65688	10.3582	8.02554	7.46407	12.4431	4.95945	5.26073	10.2013	6.07569	6.36594	9.66923	10.1256	11.331	8.5748	12.3459	10.0123	6.04807	12.6653	7.48309	5.60995	7.24696	8.62649	7.99297	8.23482	9.66923	8.83485	5.69	10.5123	5.52294	5.79965	8.809	8.42708	9.17249	7.15446	5.76433	9.85545	12.1656	7.96637	7.02937	6.77058	8.72855	7.86192	9.20963	8.35734	8.40256	9.13437	7.8763	7.81042	9.07369	11.0542	8.27863	7.76473	6.61978	5.9611	9.12842	10.5361	4.95945	5.0486	7.95288	11.7725	8.1069	9.48589	6.73851	8.38264	7.99297	6.29949	6.22932	6.50875	8.20105	5.86704	5.0486	7.31251	10.1316	8.52572	4.37338	6.78633	8.87099	8.62649	7.54771	6.25315	4.95945	11.894	10.5562	8.22365	10.6474	6.01979	9.5317	6.46954	6.60191	11.1126	8.72064	10.6105	10.3377	8.80153	9.26495	7.89053	5.89927	8.73248	9.42406	6.81729	8.28402	9.09827	7.76473	9.40941	6.87716	7.78013	8.73248	5.31995	5.26073	6.15493	4.85299	4.85299	11.0104	9.31298	9.06747	9.10435	9.65274	6.32203	6.68892	4.95945	7.13033	11.845	9.92746	10.5639	5.79965	8.17229	9.00057	6.12909	4.71329	9.51127	9.58265	11.9136	6.96228	5.60995	8.90972	9.77013	9.36454	9.15502	10.8453	11.4322	5.0486	5.52294	10.4811	5.37522	11.5137	6.93449	10.4313	13.3874	5.42718	6.29949	11.055	6.89172	8.52572	7.83272	6.04807	7.48309	9.97465	9.80412	9.21244	13.9513	12.8669	5.65076	7.2581	9.13437	9.49748	8.34709	8.13103	10.1755	14.1933	9.06747	10.5661	11.1216	12.7018	10.5134	14.5586	12.1815	5.0486	5.76433	11.5947	7.24696	7.68516	8.43677	6.20502	5.76433	6.6548	5.72782	10.5462	7.74133	8.17229	7.99954	8.73248	12.2564	10.4032	4.85299	6.01979	8.25689	10.6934	9.49517	9.95462	16.3175	7.05531	10.214	11.6942	11.2742	9.67536	5.99082	12.4607	13.6739	6.81729	5.52294	5.56741	5.31995	8.65994	12.2763	10.5661	5.76433	7.65203	5.83386	9.38216	9.26495	6.70565	7.01621	7.15446	7.81789	4.37338	14.6062	5.47629	10.3286	11.0914	9.6213	9.03282	8.26781	4.37338	4.85299	5.86704	5.47629	5.1967	5.86704	7.18987	8.59656	6.73851	7.53866	7.22441	9.25678	7.37512	11.9308	5.37522	7.60084	5.76433	5.89927	9.06436	10.9074	10.4753	12.4107	10.3658	6.52792	6.34418	7.09333	11.2081	6.78633	4.95945	10.7842	12.1536	13.3779	12.391	13.2311	5.89927	9.72155	13.4251	5.0486	7.48309	7.17817	8.3159	7.53866	14.6722	12.701	6.10269	6.01979	6.36594	6.32203	8.90275	5.56741	5.37522	5.72782	7.33369	8.13103	6.25315	4.85299	8.89224	10.1668	8.31064	5.1967	5.37522	5.65076	8.43677	5.0486	8.62649	6.25315	5.76433	5.47629	5.0486	7.78776	10.4325	6.20502	8.33677	6.36594	7.81789	10.9785	7.11811	11.623	5.37522	4.37338	8.3159	8.29473	6.40839	6.68892	6.4291	6.83251	8.58354	6.32203	6.48929	8.30005	9.14326	11.0683	11.3114	8.64749	7.05531	11.783	12.2827	10.502	9.55408	9.35692	11.8432	9.25405	9.27307	8.566	7.91858	6.25315	6.22932	11.6325	13.391	9.36959	9.22923	5.60995	5.83386	5.89927	10.5749	10.2998	12.1624	6.40839	8.59656	8.56158	8.89575	5.56741	5.12662	6.18023	9.95965	5.0486	6.60191	6.10269	10.565	9.05183	11.504	7.69332	9.23478	13.4909	6.44948	10.4325	12.0398	9.49054	5.99082	5.37522	9.05811	9.59781	10.5955	13.6801	9.6835	6.72218	12.4983	10.4106	9.70765	11.3762	8.95754	10.1031	9.57611	7.95964	8.14294	8.85303	8.60518	6.38734	10.1061	10.177	10.1256	8.33677	10.3871	9.39213	6.29949	10.4167	8.93383	9.91715	8.92698	7.23573	6.52792	11.6952	6.44948	6.6374	5.65076	6.20502	10.2798	6.29949	6.5838	5.86704	5.26073	6.36594	5.0486	5.69	5.42718	7.37512	6.18023	6.38734	5.72782	5.86704	6.10269	6.07569	5.12662	5.31995	5.69	5.72782	5.52294	5.79965	5.9306	6.46954	5.99082	6.93449	5.65076	5.12662	5.12662	5.72782	5.76433	6.07569	5.76433	5.76433	6.84756	5.89927	5.69	5.79965	5.12662	8.17809	5.42718	6.32203	4.95945	5.56741	11.6631	6.38734	5.26073	4.95945	7.4054	8.38764	8.53927	5.42718	4.37338	5.31995	5.9611	11.2235	9.45055	5.56741	10.7756	6.70565	8.47019	9.23201	5.37522	8.06993	10.3038	5.52294	5.26073	9.46479	7.23573	5.1967	7.91162	9.20963	12.8716	13.2811	8.94404	6.77058	6.73851	6.48929	14.1695	9.94788	7.98637	9.63815	10.2363	10.9736	7.0424	6.22932	7.74133	5.65076	8.88519	7.50186	10.2541	9.34157	8.1069	9.61067	8.90275	8.21804	11.1709	5.47629	15.6522	8.02554	9.03282	11.6626	9.70565	5.79965	10.2307	9.22645	11.2749	8.22925	9.65066	7.71753	8.752	11.1896	7.69332	6.93449	6.46954	6.68892	6.34418	6.73851	6.86244	7.09333	6.6548	9.87513	12.5612	11.4627	10.6782	10.7419	10.3377	9.06747	9.43134	8.37257	9.46479	8.61374	8.6558	5.56741	6.89172	10.1552	8.62225	9.92575	10.4985	10.0427	11.9717	8.53025	4.71329	6.34418	10.7429	8.83851	8.70871	5.83386	6.04807	7.26916	10.3544	7.00293	8.73641	10.9868	8.34194	8.28938	9.2068	5.69	8.71668	8.70471	6.67197	11.0822	6.20502	10.9417	7.4054	8.96425	9.15502	11.5531	9.32083	6.4291	5.26073	5.47629	9.20398	7.82532	6.83251	6.89172	8.67638	8.17809	8.68046	4.95945	5.89927	7.49251	9.46715	7.14245	7.00293	5.47629	6.01979	7.31251	10.7889	5.76433	5.52294	8.52117	10.7253	6.46954	6.07569	6.12909	8.86383	9.18975	8.40256	8.41732	9.67536	11.5375	9.50898	5.65076	8.7127	8.03836	11.1738	5.12662	6.61978	7.83272	6.40839	16.9139	7.0681	14.6813	6.93449	7.01621	8.35734	8.14294	8.76742	11.8097	9.21244	9.71957	7.64363	5.69	6.60191	10.265	13.9496	14.2096	11.0321	11.0822	5.69	9.70765	10.3312	9.84642	5.9306	5.69	7.56565	5.47629	5.69	6.12909	7.53866	9.56513	10.2293	7.26916	5.72782	6.8019	8.69667	5.79965	5.86704	10.803	9.25951	8.24037	9.13437	11.681	11.681	10.1	10.602	6.6374	15.7438	10.3261	9.64651	8.29473	8.17809	9.22086	10.0331	8.16062	9.21526	7.69332	5.52294	5.26073	5.69	7.46407	5.99082	6.4291	6.18023	10.903	9.1314	9.57611	6.50875	7.01621	6.92038	9.79288	6.4291	8.5704	5.52294	5.72782	12.1448	6.68892	7.16636	6.10269	9.10435	7.36488	8.05738	7.33369	6.38734	8.37257	9.68756	8.43677	5.89927	8.45119	6.10269	6.01979	6.6374	9.56953	5.1967	9.25132	10.1552	5.47629	9.87335	7.35456	10.3428	8.48894	9.82635	4.95945	6.98951	9.09522	13.7678	8.0126	6.04807	8.90972	9.98457	8.01909	10.741	7.291	8.37257	5.56741	9.09216	7.99297	9.95965	6.56544	6.32203	6.94846	5.37522	5.86704	7.71753	6.86244	5.99082	7.66869	9.79476	7.49251	9.1314	9.48356	10.1151	10.576	14.9948	5.52294	5.76433	7.61811	9.62553	10.7785	18.567	10.1581	8.97425	9.87335	8.4749	13.0939	10.7623	8.68859	9.77204	8.30005	7.02937	4.85299	5.65076	11.8954	7.77245	4.95945	5.26073	8.63071	8.17809	5.26073	9.47186	10.2879	4.95945	6.07569	5.76433	6.32203	9.67128	8.89926	6.56544	12.0653	5.56741	7.6095	10.7419	9.76631	7.53866	12.085	9.81713	11.7658	10.4951	5.86704	11.2304	9.87157	8.12503	9.85365	9.60853	8.58354	11.3173	8.73641	9.01679	8.6558	9.92746	10.6974	9.93941	4.85299	6.12909	8.76742	8.27863	5.60995	6.52792	5.65076	9.97299	5.1967	5.12662	8.70871	12.0049	9.19261	10.9255	6.50875	5.37522	5.0486	8.4416	10.077	10.9255	7.45446	10.367	8.25141	10.077	8.5704	9.55851	9.77585	8.43677	9.49979	9.24857	9.27307	9.32864	5.26073	7.20148	6.83251	10.0955	9.14326	6.07569	6.61978	7.6095	4.95945	6.83251	8.77507	6.50875	9.7509	10.06	9.90328	10.91	13.4426	10.0107	13.9997	6.67197	5.86704	8.36751	6.07569	10.2307	9.85185	7.89053	7.61811	7.09333	7.86192	8.77888	5.37522	5.89927	8.67229	7.95964	9.51583	8.38764	11.0503	7.58335	15.1221	11.0161	9.94619	13.4979	9.95798	5.86704	7.97306	7.62667	7.00293	5.65076	7.48309	7.72551	9.69563	7.93926	7.34417	6.94846	8.86741	7.01621	9.34157	10.3441	8.99404	5.60995	6.56544	8.82014	6.92038	7.09333	7.24696	9.52719	10.0427	15.6499	5.76433	7.68516	9.17538	8.21804	6.22932	11.5442	8.75973	8.17229	5.26073	6.81729	7.15446	12.9878	10.3467	8.74422	4.95945	9.48822	6.93449	10.1581	9.50898	12.7873	5.69	6.36594	10.0347	7.53866	5.9306	6.6548	6.89172	6.86244	6.01979	12.8794	9.92232	5.72782	5.9611	9.06436	9.12842	4.85299	9.28114	6.27653	8.80527	9.92575	8.50284	10.1331	10.3312	8.99404	9.09216	10.2251	8.75587	7.8029	8.52117	8.39761	10.3859	9.53621	5.47629	5.26073	4.85299	7.0681	10.8925	7.05531	6.75464	6.18023	6.38734	9.86264	8.75587	7.74133	6.93449	8.32115	8.32115	9.21806	7.68516	9.33124	7.67695	9.10435	10.0724	9.85185	9.20398	7.3018	7.48309	10.2445	9.37965	9.51583	5.76433	7.9255	10.1479	11.1817	13.7477	5.26073	11.97	5.83386	10.3012	10.8606	8.68453	9.57829	8.5879	10.5157	10.1625	12.4159	11.2408	7.57453	11.0906	10.2473	7.18987	6.18023	11.2829	9.16669	13.2784	12.8362	8.72855	14.7877	5.52294	11.3406	9.52492	9.42649	7.01621	10.1726	11.3955	7.31251	7.51115	8.60946	9.40941	10.3658	15.2416	17.5297	10.2196	6.22932	7.02937	9.97299	6.18023	10.049	11.3264	9.91542	9.50669	13.4849	8.22925	12.1703	13.1239	10.1375	8.78647	10.0474	8.64331	6.77058	9.96967	8.68859	9.63606	11.0675	11.0321	11.3387	9.43134	13.8618	13.4382	11.7915	9.93259	10.187	11.8813	9.54963	10.8058	7.67695	9.18975	8.88519	9.31822	9.33124	11.8055	9.56072	8.90275	9.49748	5.26073	7.63517	6.12909	5.26073	9.37463	6.12909	9.78155	9.10435	12.5837	10.0155	9.31822	7.31251	10.4325	10.2568	7.52955	8.12503	13.0766	11.579	8.51204	9.84097	8.64749	5.99082	7.69332	9.12244	6.78633	9.19546	9.76631	5.42718	11.1028	10.03	5.69	9.40449	6.18023	10.4517	8.08853	6.77058	5.47629	10.2432	9.1983	8.61374	8.90972	7.6095	9.20114	9.1696	8.11297	5.79965	6.36594	12.194	8.36243	7.54771	6.01979	7.35456	11.677	5.0486	8.14294	9.32083	8.2459	9.93771	5.79965	10.1697	9.44097	9.0891	9.52266	9.84279	4.95945	6.22932	6.56544	12.8954	12.9364	10.3531	9.89454	10.5157	5.52294	7.20148	11.9906	6.75464	10.0801	11.0487	11.4201	6.07569	6.12909	6.29949	11.8693	5.31995	11.6967	5.83386	5.79965	10.6169	8.25689	10.2596	9.5474	6.75464	6.68892	6.48929	5.72782	9.40696	5.47629	9.02643	6.98951	8.58354	6.70565	5.69	6.93449	12.6539	5.0486	9.76439	13.6709	11.8962	7.68516	8.47019	11.8473	9.61493	8.98087	4.95945	10.6306	8.22925	9.06747	8.03197	7.65203	9.39956	7.52955	8.11901	7.49251	7.11811	13.5414	6.61978	12.517	10.3884	6.67197	6.20502	8.35222	11.1306	9.70365	5.69	8.13103	9.77775	5.72782	4.71329	5.52294	6.36594	10.4106	13.4286	13.6829	10.3908	8.88165	7.4054	8.51204	8.21804	5.47629	9.99278	8.83119	8.57918	11.6703	9.57392	10.6894	9.78911	10.0662	7.10578	12.4332	8.69264	4.95945	8.3159	9.81342	9.40696	9.09827	6.48929	7.0424	8.81273	10.9383	9.88927	9.40449	10.6126	11.4785	10.367	11.8738	12.3523	11.393	11.0088	8.53927	9.62553	5.42718	12.7028	12.4955	5.83386	7.0424	6.04807	8.48427	6.22932	6.5838	6.72218	10.3908	5.65076	8.75587	7.69332	11.102	9.3467	13.8266	5.79965	8.17809	9.8769	15.1771	4.95945	9.78911	14.6068	5.26073	11.998	11.0096	8.84579	6.46954	10.7263	13.223	10.1712	13.4293	9.78155	8.89926	6.72218	5.1967	9.76631	6.86244	6.54681	9.49054	9.37714	10.7204	19.3631	6.56544	16.8381	8.5704	6.20502	5.79965	7.3018	5.76433	5.72782	7.61811	6.18023	5.76433	7.64363	6.8019	7.15446	6.18023	9.44097	12.2032	11.0721	14.1011	6.87716	9.15209	7.0681	7.10578	7.2581	9.66718	4.71329	5.12662	4.85299	5.56741	7.20148	9.84097	6.5838	8.39761	10.6598	10.1784	6.32203	8.76358	7.84007	7.08078	10.0284	7.52955	6.92038	11.761	8.50284	7.91858	6.54681	6.50875	5.60995	5.31995	6.12909	5.79965	10.3416	8.58354	11.1695	6.52792	10.4228	5.83386	6.22932	6.07569	5.65076	13.2327	11.2449	6.97596	7.74133	8.90275	9.50439	10.1015	5.37522	5.1967	6.72218	11.0039	8.94404	5.12662	6.46954	8.89575	6.32203	13.7506	10.6619	9.89629	8.33677	9.4742	4.95945	5.65076	11.3579	9.76822	10.4893	6.83251	6.4291	10.0331	7.86913	11.5931	7.95964	7.52038	7.70144	8.83851	9.1983	9.46479	8.92698	5.76433	9.63186	7.62667	10.2582	5.9306	15.3884	12.1573	12.2485	7.0424	6.8019	8.78647	8.53025	8.42221	9.28114	9.59996	10.5562	5.1967	5.12662	9.43857	5.26073	5.47629	6.07569	5.99082	9.37212	11.5724	12.8811	12.3433	8.91665	8.86741	9.14915	9.45055	8.06993	9.01356	10.9933	8.99076	10.1181	8.89224	9.17538	6.01979	7.36488	6.77058	8.79402	12.1463	9.60639	6.67197	6.6374	5.86704	5.65076	5.42718	5.0486	6.20502	8.14294	9.37463	8.52117	7.83272	9.26766	10.9178	10.0786	8.43194	8.22925	8.22925	7.24696	5.9611	9.54293	7.94608	9.87157	7.31251	8.36751	5.86704	4.95945	5.0486	12.3119	5.47629	5.76433	5.42718	5.26073	5.31995	9.41186	7.9324	9.40941	12.8135	10.6233	9.66307	7.4054	8.90972	8.19535	7.70144	8.49359	8.37257	6.94846	6.29949	13.6928	9.28649	8.82751	5.12662	7.0681	12.8396	9.99931	6.81729	6.60191	10.0379	10.2582	8.52572	7.55671	10.9884	11.4959	5.42718	10.2182	7.28012	13.8612	11.6518	8.27323	7.39538	4.71329	5.42718	5.60995	8.65994	9.99768	9.04867	9.09216	9.73923	10.3051	5.69	5.99082	5.83386	4.95945	6.68892	8.2459	9.76631	7.52038	10.3274	7.0681	10.2623	10.3708	9.99931	8.81273	6.04807	10.5901	9.18975	4.85299	4.85299	7.32314	10.3012	9.42649	10.5248	8.55714	11.7166	5.47629	8.06367	9.56734	10.6742	12.0559	8.06367	7.84007	7.86913	8.31064	5.56741	9.64442	5.1967	4.37338	5.65076	5.72782	8.36243	12.5269	9.35182	10.2637	11.2235	7.08078	7.26916	8.27863	5.79965	5.1967	7.6095	4.71329	5.0486	8.14886	9.37463	5.37522	5.86704	7.52038	10.6264	5.12662	8.39263	7.34417	9.93089	9.791	4.37338	5.12662	6.50875	6.22932	6.94846	9.71561	12.0021	10.0123	11.2066	5.12662	12.2222	13.3924	13.303	11.1637	7.64363	9.07987	9.24307	11.8459	9.51811	7.11811	9.73923	7.18987	6.70565	8.2124	7.17817	11.682	7.00293	7.93926	7.38529	5.47629	8.18962	9.6916	7.60084	10.5383	5.52294	5.9306	6.07569	6.68892	11.4538	8.75973	14.0662	8.70471	7.78776	6.10269	7.37512	9.09827	7.09333	5.86704	17.1278	4.95945	13.723	6.15493	6.92038	7.24696	7.86913	9.34157	5.12662	7.26916	6.68892	6.12909	7.89759	11.3611	9.12244	6.61978	13.6994	5.69	9.47186	8.11901	9.04867	5.60995	5.26073	5.56741	7.94608	6.67197	10.3221	9.86264	9.00708	7.66039	7.23573	12.1113	9.33641	6.72218	6.18023	5.72782	9.34414	9.37965	6.54681	7.78013	10.602	8.5704	6.04807	9.4695	8.86741	11.2463	8.58354	6.46954	8.2459	10.6495	10.8289	5.69	5.76433	7.71753	7.10578	6.36594	8.26781	7.11811	7.42523	5.89927	5.31995	5.0486	7.4054	8.18962	6.48929	6.4291	8.84579	9.97133	11.3451	8.26236	8.4464	7.57453	6.98951	8.73641	11.0868	10.5901	7.23573	5.56741	8.09468	9.72944	6.70565	7.21299	8.09468	5.47629	5.12662	6.25315	7.01621	5.42718	9.587	7.83272	8.40256	6.98951	8.16062	9.41431	6.67197	5.86704	5.12662	6.44948	9.25678	6.60191	6.89172	7.51115	9.49979	6.92038	8.11297	13.1323	10.4718	13.0442	12.6217	14.3636	9.59565	12.9548	7.46407	5.76433	9.62975	10.4893	10.8011	5.76433	8.83485	5.26073	9.01032	13.0165	9.12842	8.29473	8.60946	6.6374	8.68046	9.43857	6.72218	5.9306	6.98951	5.47629	5.42718	4.85299	15.2318	10.4564	9.63815	5.26073	6.25315	5.69	7.62667	8.35734	8.52572	13.7593	10.2251	8.25689	5.0486	10.4216	6.29949	14.2421	7.82532	7.15446	5.42718	4.95945	6.29949	9.10131	10.768	6.70565	5.9611	11.1593	8.41242	8.59224	7.53866	11.7042	4.95945	7.0424	11.5268	9.92232	5.9306	7.18987	9.29183	9.88927	9.4742	5.89927	7.52038	5.47629	10.8561	11.2728	11.725	6.10269	8.78268	10.3582	10.3983	12.1113	8.18386	4.71329	6.32203	5.89927	5.76433	5.86704	5.12662	4.95945	4.71329	5.79965	4.85299	4.37338	4.85299	4.85299	5.0486	4.95945	14.6397	14.3866	11.9167	8.84215	9.02963	5.56741	6.67197	5.47629	5.72782	6.10269	8.95418	10.4216	11.1651	7.59212	7.17817	9.47186	10.2582	12.1318	11.086	7.31251	8.79402	9.10435	11.4597	14.2478	5.26073	5.72782	5.52294	6.12909	6.60191	9.26223	8.30535	10.0474	8.69264	7.47361	9.15502	9.15209	7.97973	5.72782	9.13734	5.60995	11.8459	9.69563	12.4713	15.1753	5.42718	8.618	7.73344	5.72782	9.24857	9.61918	7.31251	8.68859	11.573	11.1608	13.1871	12.7335	11.2641	9.23478	8.07615	8.02554	8.86383	8.65994	12.0322	11.682	9.07678	9.76822	12.1033	6.70565	11.5364	9.09522	7.83272	11.3413	6.87716	6.15493	5.1967	4.95945	6.04807	5.42718	10.8624	8.16647	7.14245	5.26073	4.95945	5.42718	8.91319	5.12662	6.12909	8.3159	5.26073	7.81789	8.30005	7.70144	7.67695	8.32115	6.78633	5.26073	5.76433	9.64859	7.60084	12.5463	8.36243	9.62765	8.78647	8.55714	6.68892	5.60995	8.73248	9.42406	6.83251	9.68958	9.66307	7.93926	12.6349	7.96637	6.92038	6.32203	6.94846	11.2158	9.10435	10.0139	9.50669	8.64749	10.5203	10.8767	5.12662	7.8763	6.18023	6.25315	5.86704	6.6374	6.38734	8.39263	12.0842	8.34709	10.5781	10.5858	5.83386	12.8227	8.06993	12.0602	7.20148	8.7127	10.5814	15.4042	14.9414	15.1613	9.39461	5.42718	6.50875	10.5749	9.61067	11.9795	8.52117	10.6813	9.11944	6.97596	9.80599	12.8179	9.50209	11.8064	11.9717	10.5584	4.95945	6.90613	5.31995	5.99082	9.80226	8.52572	8.25689	10.413	8.70871	7.97306	5.9306	11.7735	8.26236	8.85303	8.22365	5.1967	7.20148	12.05	7.22441	8.78647	12.9976	9.18975	5.60995	6.27653	6.32203	7.89053	5.79965	6.56544	12.3003	10.1784	8.57918	10.8471	15.1347	11.7221	5.76433	6.83251	16.3619	14.4401	10.0236	13.0031	6.86244	7.65203	6.29949	5.12662	7.17817	7.86913	9.59996	11.1702	6.78633	7.42523	7.11811	15.4041	9.43134	5.56741	6.44948	5.86704	7.36488	7.88343	4.37338	11.0313	11.2755	10.2083	5.69	8.34194	8.61374	9.91542	8.35222	8.41732	6.18023	13.3114	5.86704	7.71753	4.71329	6.04807	8.82014	8.56158	6.32203	12.1348	6.12909	6.18023	7.31251	5.56741	10.3721	11.393	8.97092	9.28917	9.09216	8.85664	13.224	8.34194	5.42718	8.37761	5.89927	6.52792	6.67197	10.2376	5.79965	6.68892	5.83386	7.68516	5.42718	5.12662	8.4749	7.23573	9.38466	9.65274	5.42718	8.99076	4.95945	9.21526	15.1693	13.7586	10.1493	8.18386	8.4464	6.01979	6.60191	8.58354	8.06993	9.31036	11.8148	8.35222	6.70565	7.99297	10.0553	9.07369	7.0424	10.8252	6.29949	8.66819	7.60084	6.12909	5.72782	6.32203	8.96425	8.14294	6.70565	7.42523	5.1967	7.14245	9.89979	9.89454	7.54771	6.22932	9.1983	5.31995	8.67229	9.85545	10.3104	6.22932	4.37338	8.25689	9.5317	10.9518	5.86704	10.6914	9.44337	7.23573	8.51204	8.94064	11.099	12.1203	11.1365	11.4884	9.41676	9.74702	6.5838	9.58917	9.20114	5.69	6.84756	5.47629	10.8767	6.75464	7.05531	5.0486	4.37338	8.14294	11.9566	9.19546	9.68958	10.0395	9.036	9.27036	8.5748	9.16087	7.83272	6.48929	6.96228	5.69	6.81729	9.67944	9.33899	10.8206	7.48309	9.69563	8.91319	10.8151	8.04473	5.26073	8.82383	7.86913	7.50186	8.20105	7.10578	13.255	8.20674	11.7314	10.7184	8.33677	7.0424	7.93926	6.70565	9.20963	9.70365	8.53927	9.19546	9.09522	7.47361	11.9334	7.41535	7.67695	6.67197	11.3419	9.03918	9.97962	7.60084	11.6626	9.77395	11.2346	9.1696	9.92918	9.05497	8.43677	6.44948	9.34926	8.85303	4.95945	10.2279	7.36488	6.15493	7.81042	10.5628	10.7842	8.04473	10.5584	9.82818	11.1557	9.2998	13.0969	6.83251	6.29949	11.9919	12.0544	12.0858	10.2528	10.7124	5.52294	5.0486	4.37338	5.83386	12.2608	5.72782	9.18402	15.9318	11.8706	4.95945	9.17249	9.06436	10.221	10.2459	5.1967	4.95945	12.0263	5.42718	9.18689	7.89759	10.2251	11.8327	10.0801	7.08078	8.77507	7.21299	11.0503	9.47655	9.94619	8.51661	5.42718	8.05107	5.60995	15.9439	5.42718	5.42718	8.54824	6.54681	5.52294	8.65165	6.61978	5.12662	10.3312	8.46072	5.37522	6.52792	7.50186	9.24032	9.96801	10.3983	20.6135	6.44948	10.502	7.58335	7.56565	6.98951	5.26073	4.37338	4.37338	7.26916	6.84756	6.94846	6.01979	11.2456	8.11297	9.81157	9.65274	11.3101	10.6639	12.0073	7.70951	7.67695	6.12909	10.3633	11.6911	10.4788	14.0366	6.46954	10.5089	10.589	10.3771	9.4742	7.95288	8.22925	6.20502	10.6557	5.31995	10.5462	8.57918	10.6588	9.94788	8.33677	9.75283	11.7062	14.8183	7.82532	10.2459	7.50186	10.0139	10.5517	9.79476	8.56158	6.87716	10.2349	8.99076	5.12662	8.71668	9.53845	6.6548	9.5317	8.99404	9.96467	10.7927	9.86801	11.2109	10.0427	11.0257	10.0107	10.2182	12.6834	5.37522	10.0123	12.0532	11.7062	11.8309	7.8029	9.17538	10.06	7.34417	7.84007	9.82451	7.96637	10.7898	12.2536	10.2731	9.56072	10.1405	11.524	13.8169	11.5481	7.70951	10.0878	9.98786	9.34926	8.41242	11.0503	5.42718	14.8347	10.8058	12.2475	10.6254	7.46407	7.51115	9.53621	11.6382	12.8974	10.8113	10.0755	12.6732	10.535	10.6243	9.04552	7.66869	10.7458	8.18386	12.554	7.81789	9.67944	5.56741	6.67197	7.76473	5.76433	5.37522	5.31995	5.65076	5.65076	9.11041	10.1596	15.3427	10.402	7.16636	5.72782	5.65076	9.16379	8.24037	8.68859	7.60084	11.4005	8.72855	8.65994	5.79965	8.12503	6.29949	6.4291	6.4291	7.74917	9.07987	8.88872	6.34418	6.67197	11.9799	9.31822	7.32314	7.56565	14.4435	5.89927	5.89927	6.10269	4.95945	5.37522	6.07569	5.56741	5.26073	6.10269	5.99082	8.82383	10.2555	10.2251	9.60639	11.0898	10.5528	8.14294	12.1448	7.41535	8.02554	5.47629	7.78013	10.2224	10.9777	9.01356	8.08853	8.66819	9.44097	9.91542	9.89454	6.68892	10.4564	8.4416	7.83272	8.47959	9.49979	5.0486	9.28917	7.09333	9.83551	11.2916	5.72782	10.638	8.38264	5.60995	9.72747	11.4579	9.1696	5.89927	7.31251	15.3012	8.5748	9.26223	10.9074	8.67638	9.66307	5.9611	11.3787	6.38734	9.61706	10.1956	8.14886	7.13033	10.0832	9.58047	10.2363	9.33899	4.85299	5.0486	6.72218	10.3064	11.0929	8.15475	8.82014	9.10738	9.30245	5.89927	6.84756	7.05531	9.42406	8.64749	5.42718	7.63517	7.44478	9.67536	11.4085	9.62553	11.8419	11.0799	11.1432	8.43194	8.17809	11.3906	9.88927	8.48427	9.50209	10.0331	10.5372	10.313	9.10131	7.74917	8.13699	11.6729	7.59212	8.53477	8.29473	9.49748	8.90275	10.5282	8.19535	8.38764	11.6044	9.14915	9.48123	8.94743	9.06123	6.46954	6.5838	9.89629	10.1523	8.92698	9.4742	7.47361	9.86979	10.6327	8.75973	8.49822	10.7292	10.2731	10.3364	9.35692	12.322	9.90328	7.13033	7.11811	10.0474	8.75587	9.85004	10.7154	8.66407	7.53866	10.3784	12.5823	10.3518	6.27653	8.83851	8.49359	9.05497	8.76742	8.81644	9.59565	7.20148	7.21299	5.31995	8.33158	8.35734	8.36243	10.2486	9.88575	9.71561	11.2923	7.14245	7.6095	5.47629	9.94111	7.88343	5.31995	5.26073	6.5838	5.52294	8.7007	6.70565	8.72064	8.64749	6.72218	11.5828	7.93926	5.52294	7.52038	6.10269	5.72782	6.34418	4.95945	5.42718	12.4862	5.89927	11.1753	7.65203	4.85299	10.5923	8.98087	8.64331	11.2038	9.95294	12.3567	9.46006	12.2198	8.79778	7.58335	10.8471	9.76631	4.85299	7.50186	8.17229	7.98637	9.95965	7.91858	10.1015	9.35692	8.47959	10.6359	13.3042	13.1704	11.3381	7.97973	8.89575	13.2532	10.48	8.74422	7.54771	7.00293	6.73851	9.36959	8.75587	8.54824	9.72944	7.02937	9.56953	9.70165	10.0693	10.5259	12.0512	10.0379	9.05183	6.83251	10.9876	9.99278	10.4191	7.14245	5.76433	5.56741	8.42221	9.68756	10.6041	11.2627	8.08236	7.26916	6.98951	7.18987	8.32637	9.46479	10.1798	12.9956	9.36454	9.57392	8.4075	8.99404	12.2495	5.76433	7.3018	14.8397	8.39263	10.8987	9.79476	12.8976	5.9306	11.8069	12.254	8.15475	5.12662	5.99082	6.4291	6.50875	7.45446	12.2977	5.0486	4.85299	5.72782	7.51115	13.0572	6.90613	9.68147	8.30535	7.28012	6.52792	6.07569	7.73344	11.9102	11.6836	11.1967	9.2068	8.70471	8.47959	11.5751	6.78633	7.16636	9.29449	12.9833	11.0752	11.4502	10.5054	6.20502	13.331	12.6401	5.1967	9.78723	12.3404	10.8864	8.45596	6.10269	5.9611	8.25141	9.25132	5.1967	9.1696	6.60191	6.40839	6.32203	5.65076	5.42718	5.69	6.01979	8.53025	6.84756	8.61374	8.0126	10.2541	9.42163	12.4719	5.60995	4.95945	7.00293	11.4418	9.65688	11.1306	12.1602	5.31995	5.65076	9.70964	6.81729	10.2718	9.20963	9.76247	5.47629	6.48929	4.71329	5.0486	5.42718	7.15446	5.69	11.5514	9.58265	6.34418	5.52294	5.89927	5.52294	6.73851	7.11811	5.65076	8.04473	5.26073	7.00293	7.36488	4.95945	5.9306	9.51355	6.87716	7.0681	6.94846	6.40839	11.6606	8.52117	11.3186	6.81729	5.89927	5.42718	11.7567	5.86704	11.7763	7.91162	4.95945	7.46407	10.1346	8.47019	5.37522	6.29949	7.3018	5.9611	6.22932	7.6095	10.0411	11.1637	10.0521	8.67638	5.83386	5.9611	5.12662	9.6774	9.16379	6.01979	6.29949	10.5473	5.65076	15.2429	5.0486	9.92918	5.31995	10.5361	11.3284	10.4974	7.55671	11.0651	8.54824	6.70565	6.5838	14.2044	8.80153	5.1967	5.0486	14.0501	10.1784	10.739	9.96133	9.82267	9.33383	9.46242	4.85299	4.37338	11.1702	5.99082	7.57453	5.72782	9.81157	9.98457	8.37761	7.51115	6.70565	5.86704	6.44948	8.1069	6.48929	6.67197	7.43504	6.22932	8.16062	6.07569	6.04807	6.70565	15.7339	5.0486	7.79535	5.52294	9.78155	10.9974	7.3018	11.8662	8.39761	11.5658	7.76473	9.56513	11.5979	11.1051	14.7813	6.83251	5.89927	6.12909	5.52294	6.27653	11.3868	9.04867	8.50284	10.5271	8.28402	7.32314	10.4939	12.2488	9.99605	8.52572	9.04235	8.64749	10.1827	10.1654	12.4009	7.9255	5.86704	10.6964	5.86704	7.02937	7.15446	11.7591	11.1476	9.07678	8.83119	10.5259	5.52294	6.48929	9.4742	9.04552	5.31995	6.87716	12.6299	10.362	9.54963	11.0982	7.94608	9.5317	9.72155	12.1263	12.6635	5.79965	10.454	7.73344	6.32203	5.60995	9.57392	4.85299	4.71329	4.95945	4.95945	5.1967	14.4143	7.02937	14.5152	9.90153	9.57829	13.8644	6.36594	5.9611	6.93449	6.5838	6.32203	10.6546	12.0053	9.24307	15.7356	9.82082	5.37522	10.3454	10.5573	10.4337	12.5948	8.3159	6.98951	7.15446	8.19535	9.21806	11.5414	10.8767	11.431	6.48929	5.26073	11.7971	9.25132	8.91665	6.89172	9.05811	10.1625	9.31298	9.18402	11.2708	9.25678	10.0924	7.3018	10.2307	11.4785	8.70871	5.65076	10.1301	9.16379	10.1493	7.94608	4.37338	8.18962	9.65481	10.1121	7.38529	8.53025	9.46006	6.97596	5.42718	5.56741	5.26073	5.89927	7.89053	10.5495	7.17817	10.1015	5.99082	8.76358	8.97092	6.83251	9.29449	9.77775	10.0832	10.6211	9.98786	8.33677	6.15493	8.64331	6.25315	7.58335	10.6833	10.8606	5.56741	5.52294	7.05531	5.42718	5.1967	5.60995	9.97465	8.72855	9.80971	7.77245	7.17817	8.73248	9.70964	10.4811	11.1276	10.4881	10.2514	12.8991	9.75476	6.38734	6.01979	7.35456	9.21806	7.2581	7.94608	10.6401	9.66718	7.37512	10.4552	7.75697	11.0217	8.69264	9.63396	8.53025	9.84642	8.43194	10.4191	9.66923	7.66869	10.3169	5.76433	9.1696	9.4742	8.66407	8.42708	8.9201	9.28382	11.6325	13.3507	7.15446	5.60995	7.66039	8.77888	5.1967	5.86704	8.17229	7.81042	8.47959	11.3554	11.4442	6.56544	9.04552	8.4075	8.59656	7.37512	6.32203	8.42221	5.0486	11.5822	10.9627	6.8019	7.00293	9.29183	8.83851	10.1842	10.9169	9.21526	9.61918	10.9974	9.37212	6.84756	6.34418	6.25315	6.40839	7.291	10.4528	10.6619	7.2581	12.1285	6.83251	8.42708	7.63517	8.25689	7.79535	8.39761	9.15502	9.6835	8.87455	9.57829	6.34418	12.6162	10.9711	7.81042	7.45446	6.73851	6.38734	7.45446	10.8908	13.1582	13.3509	8.32637	8.18386	7.00293	10.4445	9.89804	8.71668	9.80039	9.98621	10.161	6.89172	6.97596	6.97596	4.37338	6.44948	5.1967	5.65076	5.26073	6.97596	12.1627	6.94846	6.94846	9.18975	8.05107	9.15502	13.4208	4.71329	5.26073	10.4753	12.7882	10.768	8.57918	4.71329	10.9736	9.04552	5.76433	8.4464	10.7184	6.56544	9.10131	13.1505	5.60995	6.8019	9.52266	13.546	5.0486	5.79965	6.48929	5.76433	7.85467	7.93926	9.06436	6.32203	6.27653	8.37761	12.0839	8.63493	9.73728	7.10578	7.74133	10.3364	10.1523	5.79965	16.2177	13.8617	9.06123	10.639	5.47629	6.20502	10.6254	11.3368	4.95945	5.26073	5.37522	5.42718	5.31995	5.83386	6.6374	5.89927	10.9627	9.07678	5.0486	5.0486	5.26073	9.57611	8.13699	8.52117	11.5034	5.72782	8.94743	6.04807	7.38529	4.85299	8.55714	6.83251	7.17817	9.66512	9.52719	8.98747	9.7314	8.42708	10.0363	9.98127	9.61493	9.45768	6.75464	8.77888	8.88519	8.70471	7.78776	12.9107	9.89454	5.31995	5.9611	5.26073	11.6198	6.56544	6.29949	10.9802	9.79288	10.3143	8.41242	5.69	5.99082	4.95945	6.72218	9.45531	10.8407	5.9306	7.08078	7.35456	8.53025	8.5879	12.4296	9.42892	13.081	13.3787	9.01356	8.65165	12.6042	9.36454	8.62225	9.43375	7.63517	7.10578	6.10269	14.8283	10.8462	10.9417	7.16636	11.6626	16.2674	11.4316	7.64363	11.4668	5.52294	5.79965	8.06367	9.34926	8.69264	7.05531	5.76433	5.72782	14.2275	14.1193	12	9.56513	5.79965	5.31995	6.36594	4.37338	8.35222	8.38264	9.85365	10.2758	9.07058	9.18975	13.3947	6.15493	8.84942	6.52792	8.83851	9.48589	9.56953	6.10269	11.2066	5.31995	4.95945	11.385	5.83386	4.95945	7.84007	8.84215	10.3771	6.12909	9.99605	7.94608	5.60995	5.9611	8.50745	7.23573	7.71753	7.58335	8.46546	9.15502	9.74507	9.17827	6.84756	9.28382	9.65481	11.4526	9.17249	8.37257	10.2555	8.18386	8.46072	9.34414	7.17817	9.1696	6.46954	7.4054	8.59656	9.2998	7.89053	11.2038	10.8407	11.1469	10.1998	6.56544	9.46479	10.5836	9.6774	11.1967	13.636	10.5738	7.00293	10.1984	4.85299	9.37212	10.339	10.0863	10.5617	9.41186	9.06747	9.54517	9.27036	5.0486	9.67944	11.7112	8.74422	11.4346	8.37257	11.3029	10.06	12.5993	8.63071	10.2718	9.41676	15.2967	10.3467	11.2552	10.565	11.044	8.53025	8.76742	10.5259	9.4192	8.94404	15.013	5.37522	11.44	11.5403	7.37512	9.07678	9.50209	8.45596	7.46407	6.20502	8.4075	5.9611	11.4213	11.5492	9.42892	14.9122	9.99605	12.2944	11.0698	10.5955	11.3579	11.9063	9.83733	15.3923	10.5473	8.5527	9.18975	9.59781	8.05107	9.02322	8.20674	8.94064	7.16636	9.45768	8.60946	9.4192	9.17827	9.30772	11.0039	6.8019	8.38264	8.4464	5.52294	9.35947	9.65688	5.56741	5.26073	5.1967	11.0273	6.54681	7.0681	7.48309	6.73851	8.60088	7.71753	9.82635	9.49979	12.1514	8.61374	6.54681	7.05531	6.12909	6.22932	6.07569	8.41732	7.85467	6.5838	9.66718	10.7253	10.7546	9.03918	8.04473	7.34417	9.93089	12.5604	16.9204	16.0896	6.8019	5.56741	8.34709	5.86704	12.4798	9.62765	8.809	6.36594	9.92575	10.5933	9.65894	10.0924	11.7176	9.5407	9.5407	8.4075	9.14915	8.68046	10.8407	10.0395	8.60088	12.5018	11.0471	7.46407	11.2031	6.96228	8.20105	6.34418	6.52792	5.47629	9.70565	7.70144	13.4442	10.3569	10.2785	9.36454	11.8041	11.7171	11.5642	8.71668	10.6422	10.8882	12.5376	12.764	7.36488	9.54963	8.33677	8.74422	9.01679	11.3413	11.4158	5.69	7.74917	6.48929	5.31995	8.34709	10.5123	6.44948	4.85299	4.95945	6.73851	10.9039	8.67229	5.52294	8.43677	5.37522	6.12909	15.259	5.99082	5.31995	6.04807	10.3195	5.79965	5.12662	6.70565	6.18023	5.47629	9.32344	7.50186	6.40839	4.37338	5.1967	4.71329	5.12662	6.68892	10.2432	12.703	9.72155	11.1974	15.6521	9.05497	11.8666	8.89575	6.75464	9.98457	10.0268	6.10269	6.10269	6.04807	5.9306	5.60995	9.13437	10.1998	9.37212	7.4054	6.32203	6.32203	8.0126	10.2568	6.4291	6.27653	6.38734	6.4291	10.1271	8.18386	11.7673	15.3671	8.89224	8.50284	8.89224	8.50284	8.35734	6.22932	8.79402	9.56293	6.75464	7.01621	9.03918	9.66718	8.36751	11.1839	7.21299	6.4291	9.88222	13.9927	5.12662	5.9306	8.65165	12.1277	8.97425	6.8019	6.38734	10.0924	5.9306	5.37522	8.46072	10.0677	8.26236	9.98127	12.7781	11.0209	10.2852	9.62553	5.52294	5.1967	5.0486	5.72782	9.82635	5.31995	5.0486	10.1998	8.4416	8.03197	9.30772	13.6486	11.2923	7.0424	8.92354	11.0714	6.67197	9.65688	5.0486	5.37522	6.20502	8.5879	4.95945	5.42718	6.5838	6.20502	9.96801	9.89454	10.8704	12.8847	5.26073	10.4301	9.68147	6.38734	8.98747	9.99768	12.0885	10.7361	5.56741	8.85664	9.88222	6.81729	10.402	9.07369	7.17817	9.87513	6.12909	6.86244	10.3683	4.95945	7.42523	6.72218	5.52294	6.92038	10.0584	8.21804	10.362	7.22441	6.12909	5.1967	10.7642	10.1196	10.2785	8.54376	5.86704	10.5237	6.22932	8.52572	9.08603	8.38764	8.47019	9.78534	6.40839	9.49517	10.4179	8.48894	10.0187	11.6304	9.61706	6.72218	6.48929	10.0123	7.22441	6.01979	6.56544	10.1434	9.27036	4.95945	14.7659	7.66869	8.49822	5.99082	9.64234	6.56544	6.87716	7.48309	6.22932	8.84942	8.93724	6.84756	10.0171	9.80226	8.94743	11.6028	9.71561	8.72064	5.56741	10.4228	5.42718	5.26073	6.86244	6.04807	6.97596	6.67197	9.77775	5.9306	5.9306	6.01979	10.7253	9.64859	8.93383	6.52792	5.0486	5.60995	8.23482	8.86024	8.1069	9.46006	8.08236	8.37257	7.78776	10.1479	11.898	6.20502	8.69264	7.54771	7.77245	9.09827	10.0893	11.3127	7.72551	9.25951	8.43677	12.2004	6.29949	8.67638	10.4835	10.3156	10.8846	9.33383	8.59656	5.56741	6.29949	5.60995	5.42718	6.40839	9.26223	9.39956	7.22441	12.7222	13.1341	5.52294	5.76433	5.1967	10.7517	8.65165	9.19546	5.37522	6.32203	8.99731	6.01979	9.60639	11.2214	9.9563	9.22086	9.15795	10.4228	5.0486	8.7246	10.0615	5.86704	5.1967	14.5443	9.62553	5.1967	6.90613	6.10269	5.99082	5.65076	5.52294	4.37338	8.26781	14.2944	9.43616	12.714	5.65076	5.52294	7.38529	8.81644	5.69	6.36594	6.25315	5.86704	10.0347	8.25689	9.30509	8.5879	6.07569	5.42718	8.88872	9.99931	7.39538	7.15446	7.22441	8.28402	6.10269	6.96228	8.7127	9.37212	6.84756	8.36751	7.31251	8.28938	10.5771	6.72218	5.86704	5.99082	7.08078	6.4291	6.60191	5.79965	6.01979	5.83386	6.27653	8.1008	8.68046	10.2418	8.50284	12.1128	6.25315	9.95798	9.69965	7.36488	10.5803	10.4729	10.3286	11.2627	4.85299	10.5966	10.8687	7.67695	8.49359	6.89172	5.52294	10.0442	16.56	7.0681	5.37522	8.566	8.52572	10.2596	5.89927	8.48894	8.32637	11.1111	10.0315	10.177	11.5669	11.4585	6.07569	4.37338	6.97596	11.6293	11.1073	13.0116	9.7255	9.67536	9.61706	10.3051	7.33369	9.30509	4.85299	5.37522	10.5134	10.022	5.86704	8.05107	7.26916	4.95945	10.981	9.55186	10.2027	9.50898	10.1755	10.7889	6.46954	9.12244	7.8763	14.2214	8.20674	10.4204	9.42406	12.118	8.41242	10.1241	9.2068	11.7943	9.80039	8.63493	10.5781	10.7699	9.46242	10.8344	11.9845	10.1211	9.85545	10.1151	7.01621	6.96228	7.56565	10.9323	13.885	8.45596	10.1942	6.46954	6.67197	5.26073	5.83386	5.12662	9.37714	8.21804	8.28402	9.22645	8.94064	8.36751	6.78633	6.98951	9.12543	8.91319	10.9868	12.6642	12.621	8.82383	11.1417	13.4988	10.9358	10.4301	9.12244	7.02937	6.50875	8.618	8.94743	9.17827	9.70565	5.69	8.7007	9.27036	7.37512	10.1508	9.07369	4.85299	5.76433	11.2903	8.94743	11.6667	7.89053	7.53866	8.89926	14.1488	8.39761	10.8462	9.93089	11.1058	6.07569	9.1314	11.3496	9.74118	11.614	11.7985	10.4204	9.2998	10.2772	9.791	11.0581	7.79535	11.4466	6.87716	4.85299	4.95945	7.81789	8.15475	9.10738	6.67197	9.34414	6.18023	6.50875	4.95945	9.42163	9.93089	6.12909	9.18115	11.8213	7.85467	7.48309	10.8362	12.3561	5.69	7.9324	6.44948	5.1967	5.69	11.524	8.78268	7.291	9.47186	7.08078	8.16062	11.9158	7.8763	5.52294	8.5527	6.34418	10.6411	12.1344	10.2335	11.0581	8.78647	7.74917	10.1741	10.7478	13.1073	6.54681	7.78776	8.21804	9.21806	7.44478	4.37338	9.51811	9.61706	9.55851	8.54376	8.49359	8.25141	4.37338	8.49359	11.8286	10.9264	9.42406	9.26495	10.1241	7.86192	9.12244	9.82635	11.4478	7.23573	15.376	10.9925	9.15795	10.619	5.79965	7.21299	5.31995	8.74812	12.492	9.6774	10.5214	10.7813	11.8729	7.78776	9.58917	7.75697	7.60084	12.3577	6.22932	7.95288	4.37338	8.87455	7.16636	7.91162	14.2155	6.27653	7.72551	8.04473	6.38734	12.13	11.5795	8.9201	6.77058	12.6775	5.69	5.1967	6.04807	9.66718	7.39538	5.52294	7.08078	5.26073	8.4464	10.7253	13.0927	9.9206	11.1666	11.0597	11.8018	4.95945	8.84579	11.4544	9.1983	11.3623	9.59565	6.27653	9.87335	13.6576	13.3027	10.7144	5.76433	6.5838	6.4291	9.30509	7.16636	5.69	7.10578	11.8327	6.36594	9.04867	11.5251	9.55408	6.54681	7.59212	9.86264	11.0305	8.35734	9.76247	5.9611	5.1967	5.37522	5.9611	7.84739	9.43134	10.8925	5.52294	5.1967	11.5936	8.7007	8.15475	10.4289	10.6264	5.0486	6.29949	8.0126	9.87157	12.415	7.0424	12.3857	10.9942	11.3134	9.29715	12.5967	10.5792	6.10269	5.69	5.47629	6.38734	7.99954	8.52117	7.68516	11.138	7.63517	12.4476	5.86704	10.8829	15.2354	13.1169	12.6188	10.0395	9.58265	14.7875	10.5727	6.89172	9.57392	8.05738	9.91542	5.76433	6.86244	8.38764	5.47629	10.2972	7.18987	7.41535	13.0542	9.28382	5.72782	9.05497	5.9306	10.4252	9.84461	12.5991	6.94846	9.39213	9.81528	13.5059	9.83002	13.1476	9.34414	8.1069	7.93926	8.80153	7.18987	10.5836	7.00293	5.47629	6.48929	4.85299	11.6718	6.60191	6.20502	10.214	8.59224	8.3159	10.3051	7.51115	8.21804	9.25951	10.6317	9.74896	9.40696	8.06993	8.33677	11.3361	8.59224	4.37338	10.3896	5.79965	6.97596	6.56544	7.77245	6.96228	7.35456	8.45119	5.9611	11.9579	7.08078	5.65076	5.52294	11.069	5.79965	4.95945	5.83386	6.78633	16.5454	8.74812	5.60995	11.4418	10.4588	5.47629	12.0118	9.62342	8.3159	7.31251	8.80527	6.86244	6.83251	12.4657	9.6213	7.75697	9.07058	8.22925	11.6325	8.36243	5.52294	10.0331	8.63493	8.96425	9.93941	6.84756	6.22932	5.9611	10.2798	9.77395	5.60995	4.71329	7.74917	10.1226	9.09522	8.86741	9.35947	6.01979	9.16669	11.4207	6.68892	8.71668	5.1967	8.96759	8.66407	8.17809	9.53845	14.0406	12.4416	5.52294	9.3467	5.60995	11.4183	6.6374	8.47959	11.9579	9.29449	11.0015	10.1493	6.46954	9.14326	6.94846	9.57829	9.5317	8.14886	6.22932	5.89927	4.95945	4.95945	5.31995	10.0786	9.38216	9.39709	10.4823	9.75862	7.31251	9.72353	5.1967	5.0486	8.2459	6.56544	7.84739	5.12662	12.7752	14.848	15.2591	11.5476	13.4883	14.1952	5.76433	7.32314	13.4757	14.0133	10.5282	11.1365	7.93926	8.7127	8.52117	9.37714	11.4328	6.6374	8.55714	8.67638	8.27323	9.43616	10.6411	6.18023	8.54376	8.09468	9.15502	7.69332	10.25	9.362	10.7104	9.85545	9.16379	6.73851	5.83386	5.72782	5.89927	5.37522	5.0486	5.37522	12.5081	10.3594	8.38764	6.15493	9.82267	7.0424	9.4742	8.70471	8.02554	8.33677	10.6803	7.70951	6.01979	10.8846	6.40839	4.85299	8.2124	7.24696	11.725	6.61978	5.60995	5.42718	5.31995	7.86913	8.50745	6.92038	4.85299	10.0553	10.8687	9.58265	6.67197	5.26073	5.47629	9.16669	7.43504	8.99076	9.50898	10.0252	9.33124	13.7731	9.65274	4.95945	9.60639	8.49359	6.61978	7.59212	5.83386	10.9744	11.5537	9.52039	8.64331	8.46546	9.92403	9.53621	6.15493	8.16647	6.15493	6.27653	7.02937	6.4291	8.34194	7.45446	5.26073	8.26781	6.48929	9.56072	10.3025	5.52294	6.20502	10.7035	10.4635	8.45596	11.2088	5.60995	6.44948	7.41535	8.32115	10.7804	10.0893	8.63071	7.88343	9.14621	4.95945	5.60995	6.96228	4.85299	6.29949	5.65076	5.26073	10.2196	8.33158	10.5406	8.4416	9.92232	7.90462	11.0745	12.9002	6.54681	10.4469	5.60995	13.2379	5.72782	10.803	6.25315	8.17809	16.083	6.20502	6.52792	9.5474	9.58047	9.23478	10.0847	5.12662	6.98951	10.6062	7.05531	10.857	9.02001	7.91162	8.03197	10.4846	14.0903	9.28382	12.4642	5.79965	6.12909	5.31995	10.454	6.32203	5.12662	6.22932	5.1967	4.85299	5.42718	12.5485	10.4044	5.37522	5.37522	8.43194	10.3493	6.84756	6.18023	6.6548	5.26073	5.31995	7.20148	10.6526	12.8412	13.1214	10.9134	14.1176	7.66869	9.61706	10.0878	9.87335	10.2664	4.71329	10.5462	8.07615	6.87716	6.20502	10.1166	12.1285	11.2123	10.5383	10.0863	5.12662	6.22932	10.3531	9.42892	7.52038	7.43504	7.64363	9.99931	10.9221	9.69563	7.51115	8.43677	10.3351	10.5562	6.52792	9.08603	10.4741	5.69	8.54824	7.65203	6.6374	6.72218	6.6374	6.44948	11.8901	10.6105	11.0814	10.3286	9.99278	5.37522	7.10578	7.00293	7.8763	7.76473	10.3505	9.32344	10.2568	10.1493	10.2582	7.33369	5.69	9.58265	9.32083	8.05738	8.78647	9.52719	7.6095	8.89926	9.59781	9.24032	9.30245	7.53866	9.00057	9.63186	10.5054	9.01679	7.13033	5.52294	5.99082	5.31995	6.40839	6.10269	5.79965	5.12662	5.60995	8.01909	10.1827	10.4528	7.84007	6.20502	10.5639	7.72551	11.6429	9.3156	9.22645	10.1015	9.22086	8.41732	9.23201	6.87716	6.56544	7.57453	10.4325	9.34926	10.8471	9.94111	10.5584	8.90972	5.99082	6.38734	8.72855	10.9332	6.29949	6.38734	4.95945	9.47186	11.2394	8.2459	9.97797	5.99082	5.31995	9.10738	5.52294	7.66039	9.82451	8.70871	7.72551	6.8019	7.81042	9.02643	6.32203	8.78268	10.9619	15.4094	5.31995	7.22441	14.3006	11.623	8.00609	13.0287	6.46954	6.5838	7.39538	7.43504	6.27653	10.8076	9.33641	9.11342	8.09468	9.25951	13.0337	9.24583	12.1266	9.32605	5.31995	8.52572	5.1967	7.95964	4.71329	6.32203	6.18023	7.34417	5.47629	10.3859	5.1967	14.5583	4.85299	12.9264	8.84579	6.10269	6.60191	8.78268	10.9349	8.21804	9.12842	9.7255	5.26073	5.12662	8.57918	8.48427	7.71753	8.96759	6.81729	10.8462	10.7035	4.71329	5.0486	7.20148	6.4291	7.36488	8.95081	5.37522	8.79778	12.4126	9.52945	7.44478	10.0521	7.93926	10.3091	9.14326	5.65076	5.52294	8.82751	6.89172	6.22932	10.0693	9.80971	5.86704	5.26073	5.47629	11.1111	9.56734	7.59212	8.43194	5.76433	5.52294	7.77245	13.4632	8.50284	9.14621	11.0233	9.00708	6.72218	10.9349	9.33641	12.1887	8.9609	7.64363	10.7832	9.30245	8.27863	10.0709	9.64234	4.95945	5.31995	5.56741	11.891	9.5407	15.0493	9.86801	9.06123	9.18402	8.54824	8.72064	6.75464	6.07569	8.11297	7.88343	9.9563	10.2905	10.5495	8.94404	8.00609	4.95945	5.52294	4.71329	9.80039	8.46072	10.1226	9.73532	9.38715	12.3922	12.9268	13.3321	11.6533	7.14245	12.1554	13.4278	9.66923	8.05738	10.5716	9.70765	8.2124	8.85303	10.6577	11.6952	7.41535	11.6554	9.27845	12.0634	10.454	9.28649	10.51	10.4985	10.7507	11.5784	7.73344	11.5631	9.72944	6.5838	6.48929	11.9145	10.8178	7.52955	9.58047	11.4097	7.291	9.38466	9.79476	8.9201	4.95945	12.1003	6.92038	8.36243	9.82082	8.809	14.882	7.76473	10.5716	10.6577	10.2238	9.08295	7.14245	6.60191	4.71329	5.69	7.82532	14.3546	11.0683	7.97306	13.2954	5.9611	9.18115	10.5517	7.15446	9.13734	10.9644	9.37463	5.0486	11.406	8.2124	8.618	12.226	7.94608	5.83386	9.02643	12.8132	10.9195	7.59212	7.42523	7.95288	14.2858	10.9686	10.3493	9.50439	11.0361	5.1967	6.04807	4.71329	4.85299	5.47629	6.25315	11.9132	7.45446	16.1019	7.20148	8.20674	7.61811	5.69	8.31064	7.79535	6.67197	6.18023	4.95945	5.9306	6.22932	9.27576	8.752	5.86704	8.29473	11.4662	8.56158	9.28382	11.2346	8.90275	11.2668	10.739	10.4179	10.7194	5.42718	6.15493	6.96228	6.78633	6.60191	4.95945	5.65076	5.0486	10.4397	8.0126	6.27653	18.2581	9.75862	5.9611	5.86704	4.85299	8.0126	5.52294	7.43504	9.07987	8.78647	6.54681	6.34418	11.2304	5.12662	5.69	8.752	12.3647	7.35456	9.14621	13.1864	12.7073	10.3708	11.2816	9.98621	10.5987	5.0486	9.46006	9.84461	11.4561	8.4075	8.90624	12.0758	8.22365	11.6314	10.6995	13.7356	7.91162	6.96228	8.63493	6.15493	8.63493	10.2609	9.7509	5.31995	5.47629	5.0486	5.9611	10.8048	10.7194	7.52955	8.49822	8.82751	7.46407	7.90462	10.565	5.79965	16.0709	7.22441	9.41186	11.7553	6.44948	8.34194	7.90462	8.76742	10.0832	9.53396	10.0537	12.4401	9.73923	10.5428	6.60191	7.47361	5.86704	6.34418	6.93449	6.77058	7.37512	6.40839	7.6095	8.98418	5.0486	4.71329	7.63517	7.78776	7.93926	8.93724	9.90153	8.11297	10.3012	6.6548	7.09333	8.08853	5.9611	8.83485	8.77888	8.89224	7.41535	9.18402	10.1046	8.97756	11.2929	13.1306	7.69332	7.45446	9.72155	10.0615	9.18115	5.56741	9.036	9.90153	7.18987	8.34194	7.74133	9.49054	6.60191	8.05738	9.36454	14.7764	12.0154	7.15446	7.48309	9.88222	10.3556	8.62225	9.35947	8.39263	10.8113	12.4666	9.26223	9.12543	6.78633	8.97425	6.50875	8.1069	9.23755	6.6548	5.69	7.38529	5.86704	7.75697	13.3166	9.6835	8.20105	11.2962	9.87513	11.2559	10.1211	9.33383	6.50875	5.60995	9.82818	6.5838	8.79025	10.6934	8.98087	10.3721	9.39213	9.54963	10.7429	11.927	11.1939	10.1899	6.34418	6.18023	6.4291	9.46479	10.2812	12.9385	5.60995	5.0486	5.47629	6.70565	5.60995	10.3467	7.15446	6.4291	6.6374	12.3427	10.4106	9.52719	6.70565	5.69	12.1912	11.9808	10.6864	10.0939	9.31036	9.45531	8.85303	10.4349	8.79402	9.5563	10.1927	10.5506	9.32605	9.0891	9.83002	10.7983	10.1798	8.90624	9.04235	11.4579	7.11811	6.93449	10.2528	9.01356	8.74422	9.11041	8.08853	10.2568	10.1741	10.4741	10.5901	7.21299	6.73851	8.74422	11.4762	10.767	11.0998	8.24037	5.86704	4.71329	5.47629	5.69	9.40449	9.49748	8.95754	8.11297	8.14294	10.6073	11.8879	11.2916	8.62649	11.3756	10.0458	7.99297	9.86264	9.83002	10.8398	13.1332	7.89759	10.3208	11.9996	8.90624	9.41431	8.32637	6.60191	11.1149	8.09468	10.5847	11.747	8.04473	9.9206	10.1697	8.95081	11.6214	9.97631	9.15795	7.89053	11.8626	9.96634	11.4195	9.32083	7.50186	9.93941	7.23573	9.39213	10.4753	11.1824	9.86443	9.28114	6.70565	10.2251	9.71759	11.9849	10.0847	11.8473	10.4445	8.28938	9.54963	12.6727	10.8132	10.8633	9.55851	9.12543	9.362	8.74422	11.1126	9.61067	10.9341	9.37463	7.71753	11.2969	7.11811	10.2582	11.3604	13.7098	10.6649	7.66869	9.68958	8.77507	10.4881	7.09333	6.60191	12.1344	8.63071	8.50745	6.25315	8.41732	6.29949	8.5879	5.37522	8.34709	9.06436	8.67638	9.82635	5.0486	4.37338	8.47019	9.82267	8.53025	7.75697	10.2892	6.38734	10.2224	7.93926	10.0171	12.0544	10.4069	9.77013	6.36594	10.3983	11.1629	7.66039	7.34417	12.7847	8.47959	6.5838	5.12662	8.99404	6.48929	10.0123	8.73248	10.9958	11.9179	10.882	8.2459	8.90624	12.5969	10.4301	9.41676	6.22932	8.74032	10.077	9.78534	10.0139	11.0589	7.67695	5.60995	8.87811	7.13033	5.56741	6.48929	9.86801	9.95798	9.48356	5.86704	7.18987	8.59224	7.57453	10.1508	6.6374	10.5551	8.94404	8.27863	5.83386	9.45293	8.2124	8.71668	8.51204	8.59224	10.1668	6.50875	7.70144	9.36454	5.37522	4.85299	12.6362	4.85299	5.12662	10.2069	9.51127	9.15209	5.83386	12.1768	12.2783	7.95288	11.6997	8.4416	9.74507	9.04552	7.37512	10.9966	8.52117	11.2436	10.8543	9.58047	6.04807	5.65076	11.6256	15.0047	8.7246	10.6317	6.92038	15.083	10.4433	8.14294	8.20674	11.5653	10.2027	8.30535	10.4204	11.533	9.38216	11.2552	11.3781	4.85299	12.2499	8.53477	5.79965	5.52294	5.12662	6.46954	7.50186	10.049	10.2825	8.95754	8.93724	6.81729	7.62667	8.45596	4.95945	5.72782	11.4195	10.2041	8.60946	10.1271	10.4939	7.62667	7.95964	8.1069	9.99114	12.6047	11.2889	7.01621	8.49359	6.38734	6.12909	6.36594	10.9065	5.65076	4.95945	13.7342	15.1089	13.6968	8.01909	9.42892	9.25951	10.3454	9.52492	12.9311	8.18962	5.42718	10.8344	6.84756	11.1365	11.3483	5.72782	10.8588	5.83386	11.6298	10.1625	11.5251	10.348	9.43616	9.31298	9.11342	9.17827	9.44097	4.95945	9.9343	11.634	8.86383	10.6317	8.40256	12.503	10.0331	7.6095	6.97596	10.9611	9.36454	9.45293	10.3733	7.85467	12.9991	6.96228	8.30005	10.3983	6.89172	5.60995	11.1209	11.356	8.98087	7.6095	4.71329	6.6374	8.93724	5.31995	5.31995	9.48822	11.7171	9.70365	10.1449	10.5361	4.95945	5.56741	6.20502	6.20502	5.12662	6.6374	6.70565	8.68859	7.95964	4.85299	7.84739	8.4416	5.76433	8.33158	8.32115	8.67229	8.97756	5.47629	9.09216	9.83002	7.70144	7.52038	6.40839	5.9611	9.21806	10.7144	9.21526	9.29715	9.71362	6.01979	6.44948	6.83251	7.39538	11.4231	7.75697	6.22932	5.0486	8.91319	9.68958	8.46546	12.7773	10.576	12.9007	7.47361	10.1654	9.64234	9.78534	5.99082	8.04473	8.63913	9.96801	7.74917	10.8516	4.37338	5.0486	5.56741	5.89927	6.36594	8.16647	7.93926	9.37965	7.50186	9.68147	7.22441	8.85664	8.84215	6.93449	10.9212	12.5426	7.20148	5.79965	8.7007	11.0511	5.76433	5.31995	5.26073	11.5251	9.35947	12.289	8.96425	6.20502	12.0021	7.81789	8.52117	12.588	10.2785	7.52038	9.94619	7.95288	8.24037	8.33677	8.88872	7.38529	9.07987	9.6916	9.27576	6.56544	7.79535	8.15475	7.01621	9.34926	12.0858	10.7851	11.9992	5.9611	8.62649	9.10435	7.9324	6.04807	5.86704	4.95945	8.01909	11.8277	9.43857	8.92354	7.82532	9.11644	8.43677	10.1106	9.40941	5.1967	7.70951	6.75464	5.86704	6.18023	8.65165	5.65076	6.48929	11.8222	6.6374	8.49359	9.19546	10.5248	10.9117	7.41535	10.9255	8.4416	8.03836	9.18975	8.04473	5.42718	13.9651	13.4505	9.71759	7.31251	10.9917	10.049	8.14294	8.01909	8.23482	5.37522	9.34926	9.13734	10.2069	5.31995	7.70144	9.93941	7.63517	7.3018	4.95945	5.99082	10.5933	9.71561	8.5879	5.86704	5.99082	5.0486	6.15493	5.86704	9.24032	6.93449	13.8778	9.89279	6.04807	7.00293	5.31995	8.86741	7.11811	7.41535	6.32203	12.9356	9.15795	5.42718	9.55186	9.68958	9.01356	13.5413	6.4291	5.60995	5.99082	6.25315	9.53396	7.75697	6.54681	6.38734	5.9306	5.69	4.85299	6.56544	5.60995	5.72782	6.38734	5.12662	9.16087	8.47019	14.6327	6.54681	5.42718	12.5967	10.5169	8.98087	9.02001	12.7733	12.2043	11.2052	10.5705	12.8032	9.60425	10.4301	9.92232	8.45596	10.177	9.97631	8.89224	13.3533	11.6372	10.3544	9.52719	11.3986	8.43194	8.63913	9.49517	7.62667	10.889	9.72944	10.668	7.11811	5.42718	4.85299	7.66039	5.12662	6.97596	9.72353	6.18023	7.21299	7.63517	7.11811	7.00293	5.42718	8.69264	4.37338	7.18987	12.1653	11.2415	7.70144	7.28012	9.25132	6.20502	11.6235	11.4358	8.34709	8.7246	8.63913	7.67695	9.16669	9.27036	10.0924	10.9255	9.28114	9.41676	8.74812	8.36243	8.42221	10.3403	6.18023	6.18023	6.81729	9.38216	9.03918	8.42221	9.64025	7.89053	9.88575	6.27653	9.86443	6.44948	11.1939	5.56741	9.04235	10.639	7.00293	8.42708	10.576	9.45768	8.56158	6.83251	8.70471	10.4228	11.2613	10.424	12.4527	7.41535	7.20148	12.1711	5.9306	9.9445	11.2956	4.37338	6.77058	6.22932	9.80412	6.32203	12.3628	4.85299	7.43504	6.70565	6.10269	6.04807	6.32203	8.27863	10.2785	9.96801	7.28012	9.36454	6.68892	10.0863	8.9201	9.90153	11.4066	6.04807	7.72551	5.37522	8.29473	6.6548	5.12662	7.52038	11.9385	9.93601	8.70471	9.66307	8.63913	8.43194	11.3573	8.94404	8.09468	9.79288	10.6317	7.69332	4.37338	6.10269	11.168	7.41535	10.2919	7.24696	8.91665	9.86264	6.10269	9.93601	6.60191	4.71329	5.60995	5.42718	5.9611	9.93089	7.66039	9.02322	9.9206	15.6487	9.72747	9.33383	11.7427	8.98418	7.91162	8.94064	7.4054	6.27653	7.95288	9.86979	7.41535	7.00293	6.46954	7.70144	8.77888	9.59781	9.93601	9.2998	11.6662	9.53396	10.889	10.06	8.48894	9.90153	9.32083	9.22366	5.26073	11.1261	8.53477	6.12909	6.6374	7.38529	8.69667	7.81042	9.39461	10.2718	11.213	6.50875	10.3933	10.402	8.90275	5.12662	6.29949	5.47629	8.60518	9.93259	9.48356	9.45768	8.1008	8.73641	7.58335	8.35222	8.49822	9.84461	5.1967	4.37338	9.60211	10.0009	8.36243	6.83251	7.10578	7.41535	9.50209	8.18386	9.76631	9.57392	6.40839	5.65076	5.65076	9.26223	9.09216	7.10578	10.5814	8.28402	8.27323	9.21526	10.5394	7.02937	6.90613	5.79965	9.25405	7.18987	12.2478	10.8104	10.3248	9.48822	11.8572	11.3419	5.12662	9.85185	13.2784	9.65688	8.36751	8.47019	9.31298	5.42718	7.62667	7.79535	14.4022	11.5844	10.9039	6.22932	8.17809	8.37761	9.37965	7.75697	9.98786	6.38734	9.03918	7.60084	6.07569	6.20502	8.90624	10.2293	8.52572	11.6033	12.5081	9.17249	10.986	7.50186	7.6095	11.6942	8.12503	9.47889	7.26916	8.93383	8.98087	10.3416	9.30245	8.2459	7.89053	9.91196	9.11041	8.82383	7.48309	6.5838	6.40839	7.96637	6.29949	8.49822	7.55671	9.35437	8.19535	6.61978	5.0486	9.46006	10.2238	9.30245	7.0424	10.7728	9.51127	11.0072	10.1	10.9143	10.6401	5.86704	6.44948	9.26495	9.70165	9.4695	9.89454	6.34418	8.04473	6.36594	5.60995	7.0424	9.59133	11.6871	6.20502	6.29949	5.0486	9.43857	6.44948	6.18023	10.4659	12.0465	15.2941	5.9611	9.42163	9.53396	10.8687	7.38529	6.50875	8.47959	9.04552	9.6213	9.77585	13.8398	10.8811	7.32314	10.1331	10.7015	11.2532	9.91542	8.11901	6.46954	9.86085	14.2993	5.65076	13.2484	9.25405	8.23482	9.09216	9.41186	7.00293	7.96637	12.3863	10.8561	10.8151	8.11901	6.56544	7.15446	9.13734	5.42718	6.01979	9.90502	9.38715	9.28649	7.26916	8.92698	9.19546	10.0379	6.10269	5.69	8.06993	8.7246	7.09333	11.8129	8.50284	11.4538	6.89172	9.1314	10.6577	9.02322	12.9798	15.0976	7.43504	5.65076	11.1882	11.9006	8.4075	10.5361	6.38734	4.71329	7.83272	6.84756	11.3793	9.11944	8.62649	10.1106	8.34194	11.1156	10.8802	5.0486	5.65076	8.53927	10.8731	11.8185	14.5474	9.85545	10.8435	15.0756	9.2068	8.95418	6.98951	8.52572	12.299	6.83251	6.38734	5.79965	7.8029	8.63071	11.8046	10.9999	10.5054	9.83915	6.6374	12.6417	11.0944	9.32605	7.9255	5.52294	11.5768	10.1899	9.99768	10.2168	10.8104	10.0755	11.2836	6.78633	8.94404	9.36959	10.8113	13.1276	5.9306	5.26073	5.37522	5.37522	7.58335	5.99082	12.0287	6.04807	10.6463	10.5237	9.02001	9.20398	8.18386	9.51811	9.18689	8.7007	11.1753	9.02322	5.83386	10.1	10.074	9.35437	11.1658	8.98747	10.1464	10.5528	9.03918	12.4722	6.29949	6.25315	7.36488	8.1069	10.074	9.38964	9.23478	11.0289	14.1773	10.5169	8.20674	9.29449	7.93926	5.9306	9.77965	10.8633	9.59133	10.5573	10.2349	11.1981	10.4974	11.5866	9.98292	9.51583	10.882	10.3633	9.71759	9.84642	7.78776	9.79851	8.24037	10.6782	9.92575	8.36751	8.60946	9.27576	9.45531	6.46954	13.0209	15.9431	6.44948	9.03918	8.77888	13.7082	14.0016	10.397	10.1827	4.95945	8.5879	9.75283	9.62765	9.47889	10.0505	5.42718	6.96228	14.773	15.6799	6.29949	8.36751	6.56544	7.01621	9.25405	8.52117	12.0287	7.75697	11.9149	7.38529	9.29715	9.47655	11.0829	11.4328	9.17827	6.98951	6.75464	7.26916	6.36594	11.9115	8.99404	9.37463	8.45119	9.59349	10.7842	9.38466	10.6721	15.3013	9.25132	9.07678	7.89759	7.10578	13.6271	6.4291	9.07987	7.39538	6.46954	6.25315	11.7763	11.0519	12.559	9.23201	11.331	14.7087	5.65076	7.41535	13.0114	8.91319	10.5977	8.46072	6.96228	9.12842	8.39761	8.04473	8.91319	15.8278	12.5706	12.4559	5.79965	5.31995	5.47629	4.37338	7.13033	10.8802	8.77888	11.7102	9.65066	11.2701	10.3582	10.4612	8.35222	9.73532	5.47629	8.4075	8.45119	6.93449	8.26781	8.06993	8.67229	8.13699	5.99082	10.06	5.69	5.76433	10.9909	9.34926	8.84579	8.29473	7.35456	9.6774	9.16669	7.05531	8.83851	5.26073	8.5527	10.4044	12.7427	6.10269	12.9646	8.85303	6.78633	10.6588	7.09333	6.38734	4.37338	14.4182	6.34418	6.72218	8.27323	9.35437	9.76631	5.83386	8.62649	9.29183	11.901	13.3369	10.5372	9.48589	9.49517	10.5394	8.54824	9.88398	9.53845	8.52572	9.64859	10.1827	5.56741	5.31995	9.28917	11.0297	9.92746	8.69667	11.0745	13.2311	9.93941	8.31064	7.88343	6.27653	10.0442	11.9274	6.72218	6.61978	5.86704	6.27653	8.13699	9.27845	9.62553	11.1586	8.14886	11.5603	10.1331	7.18987	8.52572	9.82267	12.321	9.96634	10.0026	8.11901	8.89926	8.67229	8.63913	10.4788	10.7429	8.15475	5.37522	8.28402	10.7025	5.65076	6.40839	7.14245	5.9306	11.0056	9.47655	10.4823	7.17817	7.89053	9.63606	9.79664	10.6348	8.752	7.05531	10.4081	9.03918	9.36454	6.48929	7.51115	6.61978	9.1983	8.20105	8.71668	5.42718	8.93041	12.4012	7.11811	8.79402	9.21806	5.47629	5.52294	11.6028	6.20502	9.72747	11.952	10.0187	7.14245	5.37522	10.8234	7.63517	8.28938	9.41676	10.7651	6.96228	9.34414	4.95945	5.12662	8.80153	10.0863	9.84823	9.88927	8.52572	8.29473	6.52792	7.55671	5.0486	4.95945	5.60995	7.39538	6.60191	6.01979	4.37338	10.5123	6.54681	9.86622	6.12909	6.48929	4.95945	4.71329	7.31251	5.56741	8.30005	5.9611	5.89927	7.68516	8.06993	8.752	7.62667	6.15493	7.47361	9.67944	5.60995	12.1833	13.7389	8.89926	8.56158	6.01979	9.61706	9.57611	4.95945	12.7546	6.04807	9.82818	8.52572	11.1283	8.84215	11.7858	8.66407	12.3773	7.16636	8.26236	8.05107	7.0681	6.5838	5.52294	5.42718	8.45119	9.58917	5.83386	5.56741	4.95945	10.9082	9.70765	7.34417	7.9324	7.88343	8.1008	8.22925	10.6327	4.37338	4.71329	5.89927	8.06367	10.5203	6.50875	8.17809	8.4749	11.5017	8.76742	9.35437	9.587	7.28012	10.4951	10.9281	8.98087	9.85365	5.89927	5.69	6.6548	4.85299	6.38734	6.12909	5.99082	5.72782	6.60191	8.49359	8.66407	8.93041	9.51127	7.91858	7.02937	8.06993	9.89279	6.72218	5.1967	5.26073	5.1967	9.9895	5.89927	11.3329	11.7749	9.29715	9.90502	7.28012	7.22441	6.4291	9.02963	5.83386	7.79535	8.79778	9.03282	7.42523	6.01979	5.89927	7.10578	7.23573	7.81789	9.60425	9.33124	10.2892	5.37522	10.1046	11.7112	8.34194	8.35734	12.1779	11.9244	10.4671	12.144	8.71668	7.50186	5.12662	6.48929	7.84007	6.73851	6.68892	7.15446	6.54681	7.91858	8.73248	9.52492	9.07987	7.79535	8.45119	9.17538	7.21299	7.2581	9.57392	10.4143	11.0511	9.97631	11.4873	6.75464	4.37338	8.41732	11.0209	12.601	5.65076	10.4694	10.4276	10.3505	9.39461	11.0714	9.96967	5.37522	13.1015	12.3894	6.89172	5.69	6.12909	9.50439	7.35456	10.7747	9.86264	10.6721	7.79535	10.3208	10.2745	11.0534	9.06747	8.53927	6.4291	6.5838	5.76433	9.37212	11.0929	4.71329	9.5407	9.9895	11.7412	12.075	11.5642	11.1088	5.0486	11.6319	5.37522	10.6515	8.30005	10.2582	9.2068	6.34418	8.77125	8.35734	6.5838	6.18023	5.79965	7.16636	6.6374	6.56544	7.52955	7.42523	9.82451	11.5817	7.52955	7.81042	6.96228	4.95945	9.04552	12.704	9.18689	7.8029	10.3859	10.4623	9.17538	10.8837	10.7517	11.0829	9.32864	10.9451	12.974	7.3018	9.89629	10.2182	12.0306	11.9223	11.4721	11.1313	13.5833	8.17809	9.07369	10.7728	10.0568	9.25132	9.11342	10.4409	11.504	9.963	9.31822	7.67695	8.27863	9.75476	9.2068	9.23755	10.402	11.186	10.161	10.7823	8.50284	9.14621	8.68859	8.41242	11.9861	10.2865	8.53477	9.68958	8.73641	11.9063	8.43677	5.42718	11.2989	6.90613	11.5686	9.47655	6.8019	5.0486	9.98292	7.39538	8.90624	10.9661	10.9966	10.7487	4.95945	7.16636	11.4644	9.28649	7.89053	8.69667	7.96637	10.8206	8.85664	5.89927	9.35692	8.91319	11.4703	9.41676	9.57829	9.9428	11.0289	8.23482	8.41242	11.8364	6.10269	8.51204	7.24696	11.2849	8.38764	8.67229	4.71329	10.3312	8.13699	10.3821	10.6904	9.3467	7.47361	9.75669	8.25141	8.63071	8.1008	7.41535	8.93724	9.77585	8.89224	5.37522	7.95288	6.92038	5.86704	8.0126	6.61978	7.11811	9.39709	12.7408	10.2307	6.60191	7.08078	8.20105	11.6351	7.47361	8.45119	8.99076	6.44948	9.93089	8.99404	7.86192	5.1967	9.99768	10.1552	8.41732	13.7319	11.6492	9.10738	12.3187	8.54824	9.57392	9.91887	8.00609	12.4043	10.5157	10.2445	8.67229	8.80527	8.50284	8.52117	7.72551	13.3376	7.94608	5.65076	6.72218	7.95964	6.18023	7.50186	5.1967	10.1136	10.8462	10.1654	9.71164	9.63606	5.1967	9.54517	8.33677	5.31995	8.07615	11.2024	7.0681	5.47629	5.31995	9.24032	6.6548	8.7127	8.11297	7.97306	9.25678	9.91369	6.83251	7.43504	7.74917	9.71164	12.8376	9.26223	7.99297	11.5548	13.2223	8.81273	10.8615	7.00293	7.89053	6.29949	8.5527	6.72218	7.51115	6.34418	5.52294	8.4464	6.87716	10.4671	9.55408	7.60084	7.44478	9.41186	10.2279	9.37965	10.2825	6.27653	8.87455	8.86741	8.99731	10.1668	11.8853	9.87335	11.2511	9.22923	7.58335	5.12662	4.71329	7.86192	8.88165	10.5462	13.8204	9.036	7.99297	7.31251	5.0486	5.47629	8.2459	9.81528	9.32344	13.0245	10.7945	11.2144	5.12662	9.59781	8.94064	7.15446	10.0107	10.214	11.868	12.9991	5.37522	6.56544	13.4906	11.3918	8.59224	7.82532	6.78633	10.6296	7.88343	9.5563	10.3884	5.9611	7.16636	5.89927	5.37522	5.76433	5.99082	9.33641	10.5584	9.83551	10.7917	8.68453	9.77585	8.91319	8.45596	8.66407	5.1967	8.83851	9.92918	7.00293	9.86443	5.0486	6.20502	5.60995	5.72782	5.31995	9.30509	9.04867	9.57829	9.59565	10.3312	5.60995	9.81713	10.1552	6.10269	8.39761	11.5509	11.747	10.4349	13.186	5.56741	6.8019	5.47629	6.87716	9.74507	7.6095	8.30535	8.11297	10.0458	6.56544	10.5792	8.98747	8.82383	8.566	9.84823	8.83119	9.50669	9.09522	9.92403	9.77965	10.6577	10.0236	11.062	9.82082	8.62649	11.4011	7.65203	10.7974	10.4846	8.97092	7.67695	7.47361	11.6156	9.05811	8.93383	9.49979	10.0801	6.68892	8.88519	10.7927	8.20105	6.6374	7.47361	8.20674	10.7642	9.1403	9.03282	10.2972	6.68892	7.49251	8.34709	8.06993	9.48822	10.7507	10.1015	7.56565	10.8978	5.12662	9.32083	5.65076	9.24857	6.29949	6.70565	9.93941	7.86913	9.64442	12.0727	10.7351	9.70165	12.1221	9.11944	12.6302	11.8822	10.8864	8.42708	9.37212	9.92746	8.91665	8.48894	12.0497	7.2581	9.14915	6.46954	7.70951	10.7194	8.37257	12.2608	12.7347	9.60853	8.22365	10.0553	6.68892	13.8517	8.83485	9.57611	8.54376	8.70871	8.53477	9.6835	4.71329	12.5432	10.0537	9.63186	8.60088	9.89279	9.38964	9.33641	11.3756	7.79535	10.6296	9.791	7.18987	12.2703	7.36488	6.07569	6.27653	5.76433	10.136	13.1241	8.30005	9.46715	5.47629	11.0096	8.93383	8.52117	5.37522	7.28012	8.40256	5.47629	8.11297	7.14245	7.95288	7.85467	10.787	5.47629	4.95945	8.26236	9.33383	7.0424	5.76433	6.72218	6.15493	7.97306	9.31822	7.89759	6.15493	14.7089	7.60084	10.0379	8.82383	9.37212	8.25689	11.1469	11.6361	10.3946	5.9611	5.31995	9.93089	11.6351	11.8022	6.20502	5.72782	6.54681	5.65076	8.48894	8.70471	7.28012	10.1031	5.12662	5.1967	5.1967	9.04552	12.9619	7.08078	7.59212	4.85299	9.49517	8.11901	10.5305	6.50875	7.84739	4.85299	6.12909	8.50284	10.6984	11.6455	9.65274	10.3261	11.7393	8.1008	7.81042	9.85545	10.7045	8.28938	10.7035	8.15475	8.88872	10.7429	9.22645	13.0525	7.34417	15.3437	5.42718	14.2197	9.79664	9.37965	6.25315	6.60191	6.60191	5.47629	5.47629	8.85303	7.52038	10.4337	10.5955	16.4429	7.45446	9.81713	5.47629	7.66039	10.9518	9.35437	6.78633	11.633	7.36488	9.88751	12.6793	9.11944	9.83368	7.52955	9.29715	9.89454	8.47959	8.9201	7.10578	9.56072	7.28012	9.47655	8.75587	8.46546	8.07615	14.9297	7.41535	7.43504	10.3338	10.5169	11.7994	10.3467	6.27653	7.291	10.46	6.07569	13.0745	5.31995	6.15493	7.74917	8.35222	10.6914	6.98951	7.0424	6.75464	9.49979	10.8543	10.142	11.9857	13.5918	7.84007	12.109	10.0878	7.4054	9.88222	8.92698	6.29949	10.2852	13.277	9.90849	6.40839	6.86244	6.68892	6.70565	6.61978	6.38734	11.1321	7.20148	4.85299	5.37522	6.75464	5.26073	6.68892	7.66869	10.0878	8.67229	7.17817	10.0568	7.91162	8.69667	9.6835	6.8019	6.87716	6.29949	12.2543	9.70365	7.52955	6.07569	5.60995	8.14886	5.79965	5.52294	8.72855	7.78013	6.56544	5.12662	9.1403	5.65076	6.32203	10.7164	9.74896	6.72218	9.27036	8.12503	5.76433	6.77058	9.98621	7.49251	10.3544	11.7811	10.5923	10.2758	4.71329	6.4291	9.36707	10.139	9.73923	9.15795	12.6945	5.89927	6.4291	9.43857	10.3721	5.86704	8.09468	10.8678	7.65203	10.9636	4.85299	9.06123	9.36959	9.036	9.03918	9.33641	9.43134	5.69	9.34414	6.12909	10.0042	7.13033	7.60084	5.86704	12.1359	10.1136	10.5123	8.11901	6.68892	7.08078	5.9611	5.89927	9.35947	9.07369	6.5838	8.28938	7.89053	6.86244	9.38466	9.22366	7.68516	7.05531	6.18023	9.01679	8.88165	5.9611	6.89172	9.27036	8.14886	8.97092	6.60191	9.96467	12.1837	6.73851	10.3325	6.84756	8.98747	8.46072	9.84461	8.08236	11.6502	6.15493	7.70951	6.73851	10.2111	7.45446	8.5527	8.54824	7.95288	7.08078	5.42718	5.69	7.49251	5.56741	4.71329	9.83551	12.8586	13.8125	10.9876	9.50209	7.49251	9.80785	9.58265	6.07569	7.99297	6.89172	12.1389	5.42718	9.36454	5.69	14.7846	9.43616	10.1581	12.4701	9.64025	5.83386	5.12662	15.5562	10.7794	9.72944	11.3173	11.4925	11.3541	11.6866	6.15493	5.31995	5.83386	7.31251	9.1696	6.61978	11.6647	11.1687	13.2849	9.31298	7.79535	7.50186	14.5443	8.97425	8.26236	9.43134	10.5394	10.0363	8.06993	8.67229	10.9586	6.90613	11.3509	6.94846	10.7823	9.80226	9.15209	6.4291	5.1967	5.47629	5.69	6.29949	10.1166	8.71668	8.48894	6.61978	8.74812	10.6422	8.69264	4.71329	12.7117	8.40256	5.65076	11.8041	8.97092	9.15795	10.7075	8.16647	8.65165	9.29183	10.0315	7.10578	8.35734	11.9482	8.15475	9.58047	13.3712	7.32314	9.16379	11.1164	10.4576	8.14886	9.46006	5.26073	4.37338	11.4855	10.1885	10.6233	9.36959	5.9611	6.25315	6.27653	10.25	8.77125	9.57392	10.0284	9.46479	5.47629	5.42718	6.8019	5.42718	5.12662	9.17538	5.79965	10.9502	10.3299	8.566	10.6254	8.42708	7.22441	7.00293	6.48929	7.10578	10.1464	9.15795	7.01621	6.8019	9.01356	5.56741	8.05107	8.80527	5.56741	6.12909	9.1403	7.13033	10.3351	9.57392	7.291	10.4106	7.82532	8.58354	11.8568	6.6548	10.4313	9.9206	9.27036	10.142	10.0615	9.67332	10.4385	13.1324	7.82532	7.67695	5.42718	8.94743	7.35456	12.807	13.2759	8.49359	7.90462	6.04807	5.76433	4.95945	10.3846	7.35456	11.524	11.7231	11.8125	9.93771	8.19535	9.27845	7.59212	8.66819	9.91887	6.50875	9.70765	9.65688	6.89172	7.47361	9.21526	7.61811	6.44948	5.9306	7.15446	8.13699	8.42221	9.56953	9.52039	7.36488	8.62649	8.89926	9.7314	11.1276	5.56741	11.3937	12.1986	6.27653	6.78633	6.6548	5.60995	6.6548	6.07569	10.5394	11.8848	6.8019	5.65076	9.16669	10.9644	10.5146	5.72782	5.83386	5.52294	9.94957	8.83485	11.5839	9.64859	13.0068	6.38734	10.0631	12.4061	5.31995	8.02554	13.4242	11.8604	9.27036	14.7139	10.9827	5.47629	10.5825	11.0573	6.97596	11.186	9.24307	9.13734	7.18987	6.8019	8.12503	11.1461	10.7898	7.67695	14.2943	5.72782	6.4291	9.95798	18.0981	6.04807	5.9611	9.17538	6.29949	13.7018	5.37522	4.95945	5.37522	7.75697	10.9835	7.65203	6.81729	13.1426	5.52294	6.61978	6.96228	7.91858	14.3975	9.44577	9.50669	13.9308	13.2513	7.02937	9.83551	11.7872	9.90849	13.0781	5.52294	5.52294	7.61811	8.90624	10.7823	9.02322	8.49359	5.52294	9.59349	9.96967	10.3416	10.1654	6.18023	9.18689	11.3668	9.30509	9.42892	7.50186	9.94619	10.187	7.60084	11.9171	10.7458	12.7063	5.65076	7.9324	8.5879	11.316	8.11901	12.8667	6.29949	10.4069	5.56741	8.54824	5.99082	12.095	6.38734	9.66718	9.53845	9.51355	10.6803	9.15795	7.28012	9.59133	5.42718	5.26073	14.9106	7.22441	9.72353	6.78633	5.76433	10.7584	7.23573	11.3166	9.43134	9.31298	15.2366	4.37338	5.42718	8.27323	7.46407	9.49979	7.79535	10.0347	10.8829	14.6124	12.1829	9.10738	4.37338	9.63606	9.90328	8.64331	5.12662	8.67229	9.27036	10.7085	6.15493	7.69332	6.83251	8.36243	5.65076	7.65203	9.42892	7.01621	11.9828	13.3342	7.81789	11.8608	9.25678	4.71329	5.42718	10.0832	5.37522	7.34417	5.12662	10.4765	8.76358	5.9306	11.1005	6.25315	9.52039	7.84739	9.85545	9.37714	8.95418	9.42649	12.256	10.1856	5.83386	5.12662	9.84097	12.6819	11.1269	8.74422	8.63071	11.434	8.82751	4.95945	9.92575	11.0519	9.1983	8.34194	6.87716	5.69	8.13103	7.78776	9.48356	6.81729	5.9611	7.26916	6.72218	7.84739	6.15493	6.18023	5.99082	5.99082	8.752	9.09827	8.92698	9.71362	9.37714	8.51661	10.4397	7.46407	9.84823	8.77888	10.8552	9.60211	10.7124	9.00708	11.0605	7.8029	10.7015	8.75973	10.6984	7.72551	8.86741	10.9178	10.6296	8.03836	10.8925	9.23201	6.04807	9.56072	10.1712	7.8763	13.0954	5.42718	12.277	11.8626	6.48929	10.9884	5.0486	5.72782	18.3182	8.86741	5.52294	8.66407	13.4945	8.64331	7.66869	11.579	9.8769	8.81644	11.0628	9.27576	9.44816	10.1813	7.78013	8.93041	12.8656	11.941	7.52038	6.60191	9.6774	10.6094	12.958	6.93449	11.465	10.5462	9.06747	9.46479	13.2647	10.6731	7.82532	5.69	4.37338	12.4455	9.26223	8.47959	8.59656	9.89454	8.5704	6.07569	10.2959	11.1882	7.65203	9.78345	6.10269	9.44097	11.7422	5.65076	4.71329	7.15446	4.71329	4.95945	7.31251	5.42718	6.18023	6.29949	9.27576	8.86024	5.37522	10.3796	9.70165	9.25678	11.6022	8.75973	7.60084	4.71329	9.11041	10.9178	9.82818	8.07615	9.44577	9.44816	12.4338	8.53477	7.42523	7.42523	12.0004	6.83251	8.37761	8.03836	9.09522	10.2126	11.1753	10.3274	9.93259	9.89454	7.41535	13.1373	8.93383	5.83386	8.73641	10.5955	9.78534	9.08603	7.95288	8.39263	8.18962	15.7983	8.71668	7.70951	10.4301	8.4749	9.67332	10.2677	10.5473	7.41535	8.25689	9.35182	6.90613	7.47361	7.84007	10.4457	9.61067	4.85299	7.74917	8.96425	12.9835	6.78633	6.25315	6.86244	6.4291	7.85467	9.29183	7.54771	5.60995	11.062	14.9597	5.89927	6.54681	8.67638	9.61706	10.7322	7.64363	7.05531	7.35456	8.05107	8.08853	8.809	6.89172	9.44337	8.40256	9.84097	7.22441	9.46715	7.34417	6.12909	10.2541	10.1726	14.2388	10.7025	10.4325	7.60084	6.75464	5.1967	6.44948	4.37338	9.88398	5.26073	10.3683	5.76433	5.42718	7.24696	4.95945	6.89172	8.89926	8.04473	7.86192	8.43194	8.50284	7.35456	10.5987	9.27036	6.22932	9.57392	8.49359	9.92918	10.2083	4.95945	9.26495	5.52294	8.64331	5.0486	4.85299	5.83386	10.2041	8.34194	11.8116	11.6992	6.48929	7.31251	9.43134	11.3806	10.4228	8.87455	8.98747	9.34926	10.0091	13.8921	6.20502	8.88519	5.56741	12.517	5.1967	6.44948	7.34417	9.49286	7.79535	10.8389	9.37714	8.70471	7.79535	8.93041	7.41535	13.7866	5.86704	7.57453	8.809	8.73641	7.82532	5.52294	8.53927	6.38734	9.17249	9.11342	9.04235	9.16087	8.74422	9.20963	6.29949	7.74917	6.93449	5.79965	5.47629	6.46954	6.12909	7.18987	4.37338	11.5228	11.9368	8.31064	8.87455	9.58483	10.46	9.47186	8.35222	6.10269	10.4106	10.0863	6.38734	9.64442	10.9982	7.46407	10.3195	9.7314	10.5134	9.64859	5.47629	7.37512	6.04807	5.76433	9.37714	6.6548	5.65076	6.73851	10.7419	6.48929	8.87811	10.2027	5.99082	6.15493	8.28402	9.036	8.25689	10.6793	7.48309	7.0424	7.67695	5.12662	6.22932	5.72782	10.2677	8.11901	8.14886	10.5157	9.45768	11.3924	13.6892	11.9762	12.0322	6.96228	5.1967	6.60191	9.5474	5.60995	6.4291	7.41535	9.23201	8.64749	11.3661	9.96967	13.0187	5.42718	8.71668	8.05107	10.667	10.0268	5.0486	5.56741	5.65076	6.70565	8.22365	7.85467	10.8298	7.90462	7.31251	8.618	5.37522	8.66819	5.89927	5.12662	5.76433	7.67695	6.4291	4.71329	5.12662	9.13437	6.48929	10.9686	9.90676	8.79025	9.46479	10.9178	8.11901	9.35182	8.60518	12.1292	9.25678	8.76742	7.56565	5.72782	6.27653	4.71329	5.47629	10.0615	5.65076	9.91715	10.0985	10.8224	10.565	5.0486	5.69	9.76822	10.0074	10.8855	6.97596	5.83386	6.01979	5.72782	5.79965	6.75464	9.65688	12.1385	9.78155	8.63493	8.1008	6.73851	9.64651	9.51127	5.12662	8.39761	8.53927	5.26073	8.37257	5.65076	11.6825	5.42718	6.07569	4.95945	11.6891	10.6369	8.79025	6.89172	5.72782	9.53845	12.3128	9.92918	10.803	4.85299	10.4985	6.32203	8.2124	9.9445	10.2998	9.27307	4.37338	9.60211	9.6128	6.40839	6.01979	10.603	10.7851	7.33369	12.2194	11.3668	12.6722	12.4678	7.59212	7.24696	10.8132	5.72782	9.18115	6.48929	9.46715	12.9424	11.3381	11.1111	5.26073	10.424	8.49359	8.55714	7.0681	7.02937	9.35692	6.29949	7.79535	5.0486	5.1967	5.12662	5.60995	4.71329	6.48929	10.6306	10.8353	9.23755	9.76055	10.4385	11.0193	11.0542	9.14326	6.92038	8.74422	8.64749	6.07569	10.8908	9.68756	7.83272	12.3662	9.29183	7.75697	7.31251	6.07569	10.5066	8.40256	7.9255	7.97306	7.28012	8.70471	8.809	10.5043	8.81273	9.42163	5.72782	6.29949	7.67695	8.752	8.05738	7.58335	9.36959	9.73532	9.54293	7.10578	8.13699	9.12543	8.64749	5.83386	9.23478	10.2637	12.711	13.6844	9.36454	8.80527	10.7282	6.81729	4.37338	6.01979	6.97596	6.87716	6.36594	6.04807	5.99082	13.7239	10.3377	14.2823	15.2265	7.37512	6.4291	8.15475	6.81729	8.99731	7.51115	5.12662	8.82383	5.0486	5.69	9.58483	9.75283	10.8298	11.3731	9.04235	6.12909	7.13033	5.9306	7.31251	7.33369	6.54681	8.92698	6.68892	7.42523	4.95945	5.9611	8.48894	9.53396	10.8206	10.738	12.3643	8.05107	10.802	5.99082	7.02937	8.81273	8.13699	10.7651	5.69	5.83386	6.73851	8.41732	5.37522	8.0126	10.5066	10.9013	11.0392	12.3848	9.70565	6.94846	11.5849	13.0885	10.7889	12.45	5.72782	8.93041	6.4291	4.95945	7.32314	8.89224	5.1967	7.82532	6.15493	9.27845	5.37522	5.0486	4.71329	5.42718	7.11811	10.6557	8.9609	7.44478	7.96637	7.51115	11.8419	12.3944	6.50875	6.22932	11.3271	12.779	9.24032	8.68453	6.32203	5.79965	8.83851	9.56513	9.00383	6.50875	7.28012	12.2089	5.26073	8.16647	9.50439	10.5966	11.2081	10.668	7.61811	7.93926	9.84279	7.00293	11.728	10.2919	6.07569	11.5746	8.16647	10.9502	11.0345	11.9214	6.6548	11.6734	10.9661	5.65076	9.87335	7.55671	6.48929	5.72782	8.27323	5.60995	6.56544	11.2497	6.77058	5.37522	5.56741	6.52792	5.1967	5.89927	4.37338	6.77058	9.50209	9.2068	9.04552	10.1523	10.8362	10.6526	9.44097	8.25689	7.99954	10.0724	9.89804	9.9895	8.37761	6.32203	5.42718	14.5615	8.24037	5.9306	6.22932	6.10269	6.75464	7.52038	8.16062	11.683	11.5313	10.8978	8.97092	9.32083	5.12662	7.55671	11.0806	7.97973	10.9661	11.2613	6.93449	11.2876	9.98786	11.008	6.15493	7.66039	8.46546	9.13437	8.23482	7.291	8.73248	11.2186	8.16062	9.08295	10.2432	9.75283	10.4143	5.65076	7.65203	5.65076	6.15493	7.66039	11.1439	8.83119	11.4538	6.61978	8.98418	6.94846	11.2387	10.3416	12.6816	6.25315	5.42718	8.34709	6.38734	5.47629	5.31995	8.90972	7.10578	9.50439	5.65076	7.84739	14.538	7.00293	9.35182	9.59996	7.48309	6.10269	11.1527	11.0424	9.3467	8.49359	8.59656	11.947	6.27653	8.67229	7.60084	12.2025	12.8884	6.36594	5.89927	4.71329	8.98418	8.91665	6.29949	14.3423	11.4638	10.0009	5.99082	13.0442	8.74812	5.99082	11.329	6.25315	5.31995	13.9562	6.32203	9.44097	11.4721	5.12662	6.12909	7.94608	5.76433	4.37338	5.12662	9.07678	6.46954	9.41431	13.5546	7.89053	8.17229	9.84823	8.41242	10.2677	5.83386	10.916	6.84756	9.29715	7.44478	9.94111	13.6604	6.38734	7.70144	7.16636	13.4969	9.00708	12.6526	9.10131	12.515	5.47629	13.3705	6.18023	5.72782	6.72218	8.06367	6.68892	9.63606	10.4881	7.57453	5.9611	8.59224	9.42406	5.99082	5.42718	10.5792	5.52294	6.48929	6.25315	6.70565	5.31995	7.84739	5.99082	11.9041	9.81157	10.265	5.1967	10.5316	11.7896	8.38764	8.60088	7.3018	5.89927	8.39263	10.74	6.04807	6.68892	6.46954	6.48929	5.1967	11.8222	10.1984	10.6964	8.03197	6.4291	10.4433	9.96634	9.79476	9.07058	10.1683	5.56741	10.1076	6.38734	5.12662	5.89927	4.95945	7.14245	12.1499	8.88165	4.85299	5.69	6.5838	8.62225	6.6374	10.9868	7.65203	8.02554	7.33369	8.39263	6.68892	8.67229	8.14886	9.33383	8.00609	9.67536	7.291	8.66819	8.27323	10.0058	8.95081	9.73532	6.25315	7.33369	6.92038	8.13103	9.77204	13.9525	8.82014	8.4075	11.4176	14.6315	9.49054	10.1076	7.2581	5.42718	6.6374	5.26073	6.40839	6.81729	6.46954	7.23573	6.98951	7.64363	14.1005	13.6951	8.88519	10.0252	9.17827	8.9609	7.14245	7.00293	4.71329	9.94957	7.16636	7.13033	13.5917	9.27036	8.18962	7.79535	8.14294	12.6624	6.20502	6.86244	8.28938	11.428	12.3109	4.95945	5.31995	4.95945	8.97756	10.666	5.1967	5.0486	8.37257	7.23573	10.0236	9.63815	7.8029	10.6116	13.7098	10.1031	9.34926	7.69332	8.11297	8.87099	9.83185	7.16636	6.8019	5.72782	8.43677	5.56741	6.93449	7.18987	9.42649	10.0171	6.36594	7.52955	10.5134	11.2849	9.24307	9.5474	11.6198	5.72782	5.42718	6.32203	6.89172	9.48589	7.68516	7.08078	9.64234	10.5944	9.90153	5.9306	7.10578	6.97596	7.0424	6.97596	8.42708	8.17809	5.1967	5.86704	9.06747	9.71164	7.67695	5.86704	7.34417	7.22441	10.1271	7.73344	12.7561	9.13734	9.97797	5.0486	9.89629	9.88222	9.32083	9.1696	7.8029	10.5562	6.38734	6.56544	6.15493	5.83386	6.84756	7.44478	8.06367	11.3699	10.3091	9.69965	12.751	5.0486	6.38734	9.10131	8.75587	5.12662	4.95945	6.38734	6.46954	5.47629	5.72782	7.0424	9.21806	6.07569	6.12909	6.67197	7.48309	11.1171	9.86979	8.16062	5.83386	7.3018	6.60191	5.86704	5.26073	5.86704	5.83386	10.6904	6.61978	5.65076	7.291	7.35456	9.28382	6.54681	5.52294	11.3445	12.3171	13.1715	10.5987	7.0424	10.9991	6.01979	8.39263	10.3708	7.65203	7.15446	9.31036	5.52294	5.65076	8.79025	5.60995	5.72782	8.89575	5.37522	4.71329	4.85299	12.2642	7.67695	8.90275	7.41535	9.45768	10.8642	11.3153	10.3995	11.3837	11.2165	10.2349	8.62225	9.23478	9.90153	10.1091	11.7938	10.6649	9.59996	5.86704	11.6962	12.2378	8.72855	5.52294	5.26073	4.37338	11.2749	8.32637	7.4054	6.67197	6.54681	6.73851	6.83251	9.59565	6.86244	6.20502	10.9999	10.5191	6.50875	9.73728	7.6095	8.5527	7.88343	5.12662	5.76433	9.70964	7.15446	5.12662	4.95945	5.9611	7.97306	6.44948	9.49517	6.92038	6.15493	6.81729	5.42718	5.37522	9.11342	12.4177	10.1827	7.41535	8.18962	10.1842	9.18689	7.00293	9.99605	6.6548	5.0486	4.37338	5.37522	9.94957	9.22086	10.7804	11.3068	9.48589	5.69	11.9427	7.42523	5.37522	10.25	10.8289	10.3299	10.6348	8.30535	9.82635	13.3314	9.67536	7.63517	11.9733	8.37761	6.72218	10.8462	12.605	6.12909	8.87099	6.96228	7.91162	5.42718	4.95945	6.22932	10.7075	6.12909	5.86704	5.9306	5.37522	6.56544	4.85299	5.60995	5.76433	6.01979	4.71329	5.72782	5.89927	6.04807	5.99082	5.65076	5.86704	6.27653	6.01979	6.48929	6.75464	7.9255	5.47629	5.65076	11.4478	9.91887	7.44478	8.45596	8.28402	9.74702	14.1732	8.52572	8.48427	5.12662	5.26073	8.51204	10.1984	7.90462	6.15493	11.3968	6.67197	6.68892	10.2279	10.3796	9.63815	8.57918	9.35692	9.41186	9.35947	9.85545	5.1967	7.33369	7.291	8.65165	5.47629	4.71329	5.52294	5.37522	5.89927	5.56741	6.4291	6.98951	10.7184	8.1008	10.5406	9.587	8.74812	9.61918	10.7613	9.87157	11.1476	9.80599	6.54681	5.72782	5.86704	7.73344	5.37522	6.07569	10.6894	7.51115	11.9058	5.42718	8.58354	10.5781	8.1069	8.39263	9.56293	5.1967	5.9611	7.13033	5.9306	8.09468	10.0171	9.91542	6.36594	9.1983	8.54824	5.47629	12.6526	5.1967	7.44478	17.6244	8.68046	16.9069	5.47629	13.782	6.61978	8.04473	8.05107	7.11811	7.05531	7.32314	7.28012	7.36488	7.66039	9.70365	10.0537	6.92038	7.42523	7.89053	10.51	6.12909	6.84756	7.10578	11.4103	12.5314	8.32637	7.14245	10.8095	9.40941	5.52294	8.98418	7.34417	7.52038	7.21299	10.142	10.2879	9.09827	7.36488	6.60191	6.04807	11.7436	5.12662	4.37338	5.42718	6.15493	6.67197	9.38964	9.85905	6.34418	7.76473	7.0681	6.07569	6.25315	9.60639	7.21299	7.71753	6.46954	11.8332	5.1967	9.85185	10.2731	10.4094	8.63071	7.0681	10.2932	5.12662	6.18023	9.1983	10.1	10.6742	8.27323	10.8943	10.9306	7.84007	11.1066	7.76473	7.68516	9.59565	10.8417	9.77585	9.27845	10.8837	12.5306	10.5672	9.97962	9.47655	10.9966	9.50439	10.4349	9.83733	12.9187	6.6548	9.82818	10.348	8.17809	9.32605	9.64442	9.1314	9.67128	8.41242	9.65688	6.68892	5.9306	5.76433	5.76433	7.70144	10.6557	10.2623	9.67536	8.79402	4.95945	12.4407	7.82532	9.11342	17.281	6.15493	9.6916	10.1842	9.53845	8.59224	8.70871	6.36594	9.31298	6.70565	8.07615	10.3933	6.22932	8.19535	11.6647	13.0331	11.9149	10.1331	8.27863	5.0486	9.44816	6.38734	7.10578	13.3148	7.28012	5.1967	7.13033	6.12909	6.93449	5.76433	6.92038	6.72218	5.72782	5.0486	10.5043	10.4493	5.31995	7.61811	4.85299	9.80039	5.56741	5.65076	5.42718	6.90613	9.92746	6.01979	8.87455	9.17827	8.9609	6.38734	8.9609	12.763	7.78013	10.1581	8.92354	7.79535	7.09333	8.4075	9.44337	8.87811	6.48929	6.86244	6.25315	10.6105	4.71329	9.82635	6.44948	6.4291	6.20502	10.1151	10.7253	7.41535	11.7692	8.76358	9.16087	8.67229	7.3018	7.64363	10.2473	14.6074	13.3536	11.83	9.48123	9.74507	11.4779	5.1967	7.0424	5.0486	8.3159	9.57173	8.11901	9.81713	9.98786	9.362	9.99441	9.39213	5.69	8.81273	4.95945	5.31995	12.0785	11.8254	8.60946	7.09333	7.84007	7.28012	6.73851	8.5879	9.86979	8.9609	6.6374	9.87157	8.33677	5.26073	6.01979	6.04807	6.15493	4.85299	8.618	8.86741	7.00293	9.24583	8.53477	6.50875	10.2473	6.38734	9.93259	7.8763	6.77058	6.46954	7.35456	8.37761	8.75587	10.1196	8.84579	8.70871	10.0955	7.62667	7.89053	10.9933	7.53866	8.33158	12.783	8.81644	9.55408	10.857	8.46072	11.2332	9.33641	8.13103	9.41186	4.37338	7.14245	6.94846	5.9306	11.4896	6.22932	6.4291	4.95945	6.25315	7.16636	7.81042	8.00609	10.8187	12.742	13.5364	10.5716	9.55186	9.92575	10.5727	8.752	5.31995	5.47629	8.38764	9.82082	6.78633	6.92038	9.38466	8.30535	7.63517	8.7246	10.142	5.89927	6.83251	10.9627	8.81273	8.82751	11.7456	6.73851	10.9711	8.85664	5.76433	5.9611	6.56544	5.26073	6.18023	9.37463	6.90613	5.26073	7.75697	7.73344	8.5879	11.5898	10.0107	10.5672	10.5847	7.86913	7.88343	5.42718	15.0846	5.42718	5.69	10.5383	7.46407	10.618	9.50669	9.06436	11.9537	9.45293	11.5828	9.80226	10.4788	7.43504	7.95288	8.43677	7.99954	7.71753	6.18023	6.04807	8.08236	5.86704	6.04807	4.37338	5.42718	9.50209	5.12662	8.78268	12.1801	7.38529	5.52294	6.67197	10.0284	5.86704	10.7574	7.71753	7.86192	5.76433	8.88165	6.5838	6.20502	4.95945	5.60995	6.18023	6.94846	5.52294	9.93601	7.17817	6.68892	4.71329	5.26073	10.6369	8.61374	10.0521	8.76358	5.79965	5.31995	11.1134	10.5225	9.15795	8.68859	9.05183	11.6251	11.9646	7.66039	7.54771	8.36751	9.43134	10.8371	8.67638	6.54681	6.32203	5.99082	6.04807	8.20674	7.14245	8.08236	10.5738	6.29949	6.6548	6.77058	5.99082	6.68892	16.3202	5.89927	9.66718	9.70165	8.41732	9.7255	9.38715	5.1967	5.76433	16.8356	11.1564	4.37338	7.91858	6.67197	8.79025	8.97756	8.809	8.65165	10.6629	7.36488	8.48427	8.05738	8.4749	4.37338	9.44577	7.09333	7.49251	7.09333	6.27653	8.27863	7.31251	5.56741	8.27863	9.33641	7.00293	6.20502	10.535	8.73248	7.41535	6.52792	8.27863	11.1817	9.08603	9.93089	8.97425	5.47629	7.51115	10.7804	12.1558	5.52294	9.76439	5.52294	5.79965	8.73641	6.52792	8.23482	9.41186	9.38216	12.2746	8.83851	5.56741	10.6577	11.4744	13.8972	6.15493	5.42718	5.60995	10.5606	9.14621	6.07569	9.97465	7.58335	9.80785	5.1967	6.36594	6.04807	5.99082	7.95964	10.2041	14.0741	7.84739	5.60995	9.68756	7.32314	10.1166	9.22645	15.6053	11.8194	6.56544	10.6762	10.3182	6.84756	5.31995	7.3018	7.70144	6.48929	10.7992	11.8414	7.0424	6.6374	10.2238	8.06993	5.72782	8.15475	7.91162	10.9644	11.6932	10.2555	9.91542	10.9013	9.2068	5.42718	5.52294	5.52294	4.37338	5.37522	5.37522	5.42718	5.9611	8.98747	5.37522	9.42892	8.45596	5.89927	14.8044	5.89927	5.12662	5.42718	6.29949	6.48929	5.56741	12.8109	13.7243	7.73344	7.95964	5.12662	10.3582	10.9761	8.64749	8.40256	6.98951	6.22932	6.10269	9.79476	9.1314	6.29949	9.03282	6.87716	4.37338	11.9141	10.0171	7.74917	7.46407	5.1967	7.43504	7.63517	9.05497	8.85664	9.20114	9.32344	10.7955	9.57392	6.52792	10.3582	9.19546	9.64234	5.1967	6.01979	8.95081	10.1668	10.5727	6.8019	7.08078	8.34194	11.9931	10.4069	5.47629	6.04807	9.93771	8.94404	6.25315	9.61918	10.0553	12.0287	13.096	5.89927	8.4416	9.83368	9.70964	10.7964	7.44478	5.56741	5.37522	6.44948	7.291	11.6937	6.89172	10.5573	9.36707	9.96967	5.37522	8.19535	10.5661	5.60995	11.7402	9.10435	5.79965	5.52294	4.85299	9.18975	10.4528	8.86383	15.7109	5.52294	5.76433	5.60995	6.04807	5.47629	11.044	8.77125	15.8065	11.2627	7.0424	8.7127	6.04807	9.28114	5.69	4.95945	7.26916	5.26073	5.89927	5.65076	8.87099	8.94404	9.70365	8.62225	5.31995	9.32344	7.05531	10.7718	4.37338	12.432	9.42406	8.82383	7.21299	14.7307	7.37512	10.6588	9.66101	10.2745	5.31995	5.65076	6.72218	10.4765	9.53396	5.47629	7.99954	8.65994	10.7623	10.7015	7.32314	7.05531	7.66869	5.83386	5.9306	4.95945	10.367	7.35456	8.65994	9.32864	11.0573	7.59212	12.2039	6.07569	6.4291	9.36454	10.0155	13.2163	5.56741	5.1967	5.72782	5.56741	10.3077	7.89759	10.6306	9.83551	6.15493	6.38734	5.1967	5.1967	6.15493	5.56741	7.42523	7.53866	9.86622	6.34418	5.1967	5.9306	6.12909	7.74917	9.65688	13.8046	7.10578	5.52294	6.4291	6.18023	8.34709	8.63913	10.0615	11.5115	10.3708	9.08295	8.83851	7.73344	8.68859	8.98747	5.42718	9.57829	8.36243	8.47019	8.23482	5.65076	10.2055	9.69965	8.03197	7.47361	7.94608	9.89979	9.24857	7.33369	6.98951	10.0411	9.89629	7.84007	5.60995	8.01909	8.18962	9.22923	4.85299	10.7917	7.72551	8.71668	8.30535	12.713	7.70951	4.71329	8.7246	7.6095	6.77058	6.44948	6.07569	6.96228	7.01621	6.81729	9.20114	7.34417	7.55671	9.97631	15.0951	13.7422	14.7345	15.4556	11.26	9.38216	7.08078	5.69	6.6548	14.6684	10.1479	11.3515	4.37338	4.85299	4.37338	8.39263	6.81729	8.94743	7.2581	6.52792	7.0424	6.12909	11.8387	6.04807	5.69	6.98951	7.91162	9.21526	9.362	5.52294	6.83251	5.69	5.26073	5.1967	5.37522	4.37338	6.10269	4.95945	5.47629	5.12662	9.80785	9.60211	6.70565	9.14326	6.6548	10.3821	8.03197	5.69	5.56741	9.39956	7.49251	11.6708	10.9229	10.2013	8.52572	8.85303	7.97973	9.0891	6.36594	6.22932	6.18023	10.1375	12.0773	9.57829	5.47629	9.07678	5.86704	5.69	8.16062	14.6652	8.40256	4.85299	8.38764	6.90613	5.47629	5.12662	6.27653	6.75464	11.3451	9.89454	6.48929	8.74812	10.25	4.85299	7.84007	6.97596	10.3299	9.50209	7.70144	5.12662	9.55851	11.8755	7.91162	5.37522	13.7419	9.05811	11.0982	9.30772	5.0486	6.25315	10.4505	10.1885	7.88343	6.10269	9.22923	7.31251	8.31064	12.2124	6.04807	8.6558	8.03836	6.73851	5.52294	6.29949	6.01979	5.72782	7.75697	8.75587	11.592	7.0424	8.08236	9.33641	8.30535	7.70144	9.56513	12.6839	6.5838	4.85299	12.9829	5.69	11.0056	10.9669	8.41732	7.63517	7.3018	13.4266	6.90613	5.69	9.44097	5.9611	11.3887	7.42523	4.37338	5.9611	5.0486	6.68892	6.40839	10.5282	9.17827	9.38715	8.4075	5.1967	11.8055	12.5359	8.36751	5.0486	8.40256	8.68046	5.76433	6.73851	7.10578	10.5305	8.69667	9.04552	6.48929	6.54681	5.12662	5.89927	5.86704	7.291	7.8029	6.12909	4.37338	5.42718	6.54681	4.95945	5.86704	8.46546	8.90624	9.10435	6.22932	6.61978	5.56741	6.70565	10.8067	6.07569	9.72747	9.67128	11.446	7.63517	8.43194	10.3958	14.5656	5.65076	8.68859	8.14294	9.60425	9.14621	6.72218	7.16636	9.59781	8.08853	6.5838	8.4749	9.7255	8.68859	6.18023	5.0486	6.18023	6.01979	5.69	4.37338	4.95945	4.37338	6.12909	8.9201	12.3618	4.37338	4.95945	12.6599	10.074	6.34418	7.99954	5.12662	12.5252	5.69	8.61374	5.31995	10.2069	10.0203	6.20502	6.67197	6.01979	6.48929	8.41732	11.044	5.72782	5.0486	4.37338	8.34194	9.77585	7.4054	8.24037	7.90462	8.18962	6.12909	5.0486	5.79965	9.036	5.42718	5.72782	10.348	6.54681	6.48929	7.99954	6.20502	5.69	7.99297	7.28012	10.6369	5.60995	11.5647	8.04473	6.68892	5.0486	13.0133	9.89804	5.86704	4.37338	7.01621	4.37338	6.40839	9.18975	8.22925	6.29949	7.21299	5.42718	5.99082	5.60995	5.65076	5.72782	5.1967	5.1967	7.17817	12.4046	6.18023	7.28012	8.6558	5.31995	4.85299	6.61978	5.89927	7.20148	6.92038	10.3454	5.52294	5.65076	5.0486	6.44948	6.56544	11.247	8.83119	8.18962	6.8019	6.18023	5.83386	7.35456	5.0486	5.42718	8.42708	6.60191	9.99278	10.1625	12.4692	7.83272	12.5815	7.33369	8.06993	5.12662	7.09333	5.12662	9.72155	8.36751	8.06993	6.48929	6.6548	7.84007	7.16636	6.6374	7.98637	6.89172	6.72218	13.2214	12.4745	10.603	9.04235	7.51115	5.9611	4.85299	8.72855	7.09333	6.60191	6.48929	5.1967	4.95945	8.33158	8.566	4.85299	11.7206	5.83386	5.0486	5.0486	5.37522	7.46407	10.602	7.44478	5.52294	5.76433	6.04807	6.61978	9.85365	10.1316	8.17229	10.6327	5.26073	6.46954	5.72782	4.37338	9.80971	8.60946	9.13437	6.40839	8.39263	8.81273	6.01979	4.85299	4.85299	5.79965	9.40696	5.0486	4.71329	5.1967	8.00609	6.83251	11.9663	5.31995	10.8234	8.06993	7.81042	7.13033	7.00293	6.10269	8.25689	7.15446	5.89927	5.56741	5.83386	6.25315	9.4695	7.33369	5.31995	4.71329	7.9324	5.52294	6.10269	6.25315	6.50875	5.26073	6.04807	5.26073	5.72782	5.47629	5.1967	8.69264	12.0219	6.27653	6.6374	4.85299	4.37338	9.40449	5.1967	8.69264	5.37522	5.0486	7.84007	5.42718	5.60995	5.72782	5.47629	7.78013	5.0486	6.18023	4.71329	8.64749	7.15446	7.50186	5.37522	5.86704	5.56741	12.1411	6.27653	4.85299	6.6374	13.9135	7.37512	9.33641	9.47889	5.31995	8.67638	4.37338	8.51204	6.97596	5.79965	7.11811	4.37338	5.0486	7.71753	9.48589	4.71329	10.545	10.0521	6.18023	6.89172	8.79402	5.42718	7.16636	5.26073	4.37338	6.20502	8.80153	8.23482	6.38734	6.6548	5.56741	5.52294	7.291	8.90275	6.54681	8.3159	6.01979	5.0486	5.52294	5.1967	10.9476	11.8657	5.72782	7.23573	10.139	7.89053	7.88343	9.362	8.53025	6.38734	9.69764	5.69	9.5474	5.12662	7.15446	9.58047	7.8029	8.74812	5.69	12.399	5.12662	4.71329	9.11644	8.34194	6.20502	11.2903	8.45119	11.3088	6.90613	6.48929	5.26073	8.50745	5.56741	8.66407	5.26073	7.54771	5.37522	12.6849	7.291	10.7184	9.0891	5.69	5.56741	7.79535	5.79965	7.21299	4.95945	5.56741	5.0486	6.52792	5.60995	5.89927	5.47629	10.25	9.51811	7.91162	12.3599	5.69	6.04807	9.35182	9.46006	5.0486	6.8019	7.23573	7.70144	8.88165	6.6374	5.0486	5.65076	6.32203	6.46954	5.83386	6.12909	6.6548	6.15493	5.37522	5.52294	5.9611	6.25315	5.31995	5.1967	5.52294	5.47629	5.52294	4.37338	4.85299	5.76433	6.01979	6.22932	6.04807	5.65076	9.05183	6.77058	4.95945	6.4291	9.76247	5.47629	5.26073	5.0486	7.05531	9.52719	8.46546	8.99731	12.1811	10.0939	7.71753	8.84215	7.86192	9.55851	7.02937	5.12662	7.86913	5.56741	8.1008	5.47629	7.56565	6.60191	8.07615	10.8687	5.79965	11.4738	9.2068	8.03197	8.2124	9.27307	5.83386	6.60191	5.42718	11.5719	9.52492	7.05531	12.4226	8.809	8.13699	6.54681	9.60853	5.60995	10.518	5.47629	7.0424	8.36751	8.27863	6.34418	4.71329	14.3786	5.83386	5.9611	9.587	5.83386	10.1523	8.66407	5.42718	6.38734	6.18023	5.69	4.37338	6.12909	6.29949	10.9212	7.99954	7.8763	5.42718	7.90462	5.99082	5.37522	4.71329	7.08078	8.60088	5.31995	9.66718	9.04235	6.48929	7.60084	5.47629	8.32115	5.42718	7.9255	7.82532	9.99278	7.36488	6.4291	4.71329	9.39956	5.52294	6.52792	5.9306	9.22923	5.0486	5.37522	5.72782	4.37338	5.52294	4.71329	8.06993	8.25689	7.77245	8.67229	7.00293	7.14245	8.45119	7.2581	8.08236	5.56741	5.69	8.9609	6.6374	8.73641	5.37522	6.89172	9.2998	9.36454	5.0486	9.41186	9.58917	4.37338	6.25315	5.65076	5.65076	8.13699	7.23573	10.8882	6.22932	6.81729	8.49359	9.88575	9.23201	11.3245	6.01979	8.06993	5.0486	7.18987	5.76433	6.86244	5.0486	5.31995	6.87716	5.83386	15.5298	5.69	10.5847	5.47629	7.49251	9.74313	13.5413	8.30005	7.52955	7.4054	6.07569	5.60995	6.22932	6.12909	7.0681	6.70565	8.33677	8.27323	9.52266	5.42718	9.88751	6.56544	4.95945	5.0486	5.89927	8.66407	14.6841	5.79965	6.38734	9.11041	10.2321	9.4695	8.20105	5.9306	6.04807	6.97596	7.70951	5.47629	7.39538	6.90613	7.96637	10.1331	6.73851	6.54681	5.0486	5.9306	7.24696	9.30509	8.27863	5.37522	5.52294	4.71329	6.84756	5.9306	8.30005	7.38529	7.78013	6.46954	5.37522	10.1899	4.37338	10.6201	6.12909	7.66869	5.52294	7.36488	6.48929	8.47959	6.01979	6.10269	5.0486	6.46954	8.38264	10.3733	10.9065	5.52294	7.78776	5.89927	6.56544	6.48929	8.02554	8.54376	8.04473	10.1434	7.02937	5.89927	7.71753	8.34194	4.37338	10.2027	6.52792	6.67197	5.0486	7.59212	7.50186	7.70951	5.60995	7.08078	6.01979	9.11041	10.1552	4.37338	7.15446	9.24032	6.38734	6.50875	7.37512	7.68516	7.97306	8.25689	6.78633	14.0662	4.37338	7.32314	7.41535	5.69	7.02937	9.22366	4.37338	6.34418	7.10578	10.889	6.8019	9.30509	7.86192	5.76433	8.88519	4.37338	8.49359	7.74133	6.93449	4.37338	9.01679	5.42718	7.6095	11.798	11.4158	4.95945	8.33158	8.69264	8.18962	6.96228	6.75464	4.95945	7.51115	4.37338	6.81729	8.67638	7.00293	10.454	6.18023	5.99082	6.4291	14.0563	5.86704	9.73336	7.15446	5.9306	5.47629	7.20148	5.65076	8.39761	7.37512	4.85299	5.42718	5.60995	4.95945	9.81528	10.788	9.10435	5.9306	8.27863	8.70871	8.33677	5.0486	7.83272	5.42718	6.68892	6.98951	5.26073	5.31995	5.1967	4.71329	6.29949	7.43504	8.08853	5.89927	5.65076	6.83251	8.08236	6.52792	9.791	8.22925	4.71329	8.37257	4.71329	5.31995	6.73851	6.73851	5.52294	6.46954	5.69	9.70565	12.2536	12.0704	10.3143	7.00293	5.65076	9.45768	5.26073	7.89759	7.17817	7.22441	6.18023	5.31995	4.37338	6.75464	9.27036	9.73923	8.5527	6.04807	5.83386	9.44577	5.0486	8.38764	12.9802	7.32314	7.71753	7.53866	9.1983	6.98951	9.21806	9.24857	5.86704	4.37338	4.37338	5.79965	5.37522	6.29949	7.26916	6.89172	9.23478	9.80785	4.71329	6.01979	4.37338	6.70565	7.99297	11.1637	6.01979	8.7007	5.60995	7.6095	4.37338	8.77888	7.64363	7.6095	7.91162	11.0233	8.78647	4.95945	6.87716	8.0126	10.0331	9.72353	5.76433	5.89927	7.97306	6.93449	5.83386	5.65076	5.72782	6.40839	8.0126	5.0486	5.52294	7.41535	4.37338	5.12662	6.10269	4.37338	5.72782	6.60191	5.65076	8.08853	7.09333	8.42221	4.37338	11.4977	5.26073	5.99082	6.32203	5.0486	6.89172	4.37338	13.0675	6.98951	4.37338	8.41732	6.10269	6.96228	7.69332	7.46407	6.34418	8.50284	6.6374	9.24857	6.10269	13.4118	8.7007	5.47629	8.49359	5.12662	5.60995	7.28012	5.1967	11.4896	5.37522	6.73851	8.24037	6.68892	13.5186	6.36594	6.10269	10.4706	5.26073	5.47629	10.1271	7.49251	7.98637	6.5838	5.72782	10.7851	10.4835	9.57173	9.36707	7.36488	9.18689	5.1967	5.12662	10.0677	8.43677	8.57918	9.28114	11.7562	9.34926	10.956	7.52038	5.37522	10.3312	16.234	6.61978	10.6598	5.72782	5.56741	8.16647	5.99082	5.42718	5.31995	9.9206	8.34709	5.31995	9.58917	10.6536	7.77245	7.64363	6.36594	8.22925	11.3534	7.98637	10.2555	6.73851	7.9324	5.31995	8.62225	6.01979	4.37338	5.42718	6.04807	6.20502	8.62225	4.85299	5.0486	5.0486	6.07569
eug12	10.8021	6.56323	4.81468	6.04958	7.81515	9.12568	6.85702	9.46218	5.78564	7.11909	5.39112	5.87147	5.69243	8.70944	8.01506	9.28576	9.69786	9.10275	6.90637	5.65944	7.88295	7.31239	7.77025	9.89889	8.37653	8.97949	8.70267	6.49904	8.06888	7.03351	9.6687	4.37338	7.49009	11.6003	7.27582	9.73641	9.8645	7.82145	8.36799	9.14575	4.99509	7.18985	6.68291	7.35679	6.34176	9.42571	5.47584	7.75716	9.53055	5.13195	6.41405	7.73729	5.97658	8.31118	6.04958	5.59005	5.65944	5.39112	7.17	8.27507	7.58237	5.13195	5.43448	7.03351	9.65476	4.91282	5.89867	5.69243	6.53153	11.1561	7.64781	7.9419	11.2511	6.16209	11.6673	6.00142	8.13089	10.2487	6.32303	10.1254	8.33768	5.43448	8.67182	9.15816	6.8444	7.77676	6.48248	9.81211	10.074	4.99509	9.02357	8.40186	5.43448	8.23332	6.88192	7.78323	11.0403	8.85386	5.34551	11.0682	10.6026	5.78564	9.84162	5.13195	6.60939	12.2488	5.34551	10.1811	9.60128	9.74466	8.50671	6.16209	5.24606	11.3134	8.66487	5.24606	8.01506	9.03438	4.37338	6.62443	5.1912	9.19956	8.74611	8.21913	5.34551	9.45214	5.87147	8.82922	5.39112	5.65944	5.1912	8.53748	10.0935	9.16801	6.83166	6.41405	8.32007	8.74611	8.47128	9.71139	5.97658	6.53153	4.91282	8.60803	7.5059	5.55347	7.6191	5.815	9.08726	6.09585	7.76372	10.2797	5.47584	5.13195	5.51545	5.13195	10.4914	9.90036	9.71139	7.85253	11.08	5.815	4.99509	7.06623	9.5495	8.00404	8.81675	5.1912	5.815	6.41405	10.087	9.80897	5.55347	7.75057	5.55347	7.10868	8.81675	7.3392	5.39112	8.80416	7.23827	5.34551	8.7362	9.2139	6.77946	6.26509	8.2659	8.04759	5.24606	6.24517	7.44978	5.97658	9.87355	4.99509	4.81468	6.96563	11.0208	8.19032	6.02574	5.65944	9.13575	8.90485	5.55347	5.51545	5.06715	4.99509	5.62534	6.16209	6.20433	6.85702	10.258	7.9009	8.3333	5.95119	7.77676	5.97658	8.7722	8.2659	6.02574	10.6965	5.95119	5.13195	5.06715	6.09585	10.0515	9.2468	12.164	6.93038	9.52864	9.62291	9.11298	9.22809	9.07684	11.4796	5.34551	7.6967	8.62604	7.34803	8.31564	10.3752	5.39112	8.06359	5.51545	9.40088	9.49188	8.50671	5.13195	6.56323	8.70944	6.65399	11.4108	8.39347	8.50281	5.39112	6.68291	5.69243	9.56635	8.97107	5.13195	7.2191	6.68291	8.92823	9.25606	9.48992	8.89301	8.97949	7.84018	6.41405	8.59347	7.95912	10.4557	4.91282	7.84018	5.8436	5.8436	11.8186	8.68218	6.30401	5.92523	4.68603	11.7774	9.04779	6.75258	8.43495	7.75716	10.417	8.70944	5.89867	7.98176	8.57505	6.76609	5.1912	7.77676	6.69714	8.45524	5.1912	5.75547	5.39112	5.78564	8.29324	6.76609	7.2191	5.72442	7.39983	7.95912	12.4367	9.06897	10.2076	8.93978	8.80416	13.7952	6.30401	7.09819	7.78323	12.545	7.99294	7.44978	5.13195	5.92523	8.28419	6.48248	11.6534	5.13195	9.44	9.29028	6.32303	7.17	5.34551	5.95119	5.34551	5.89867	5.24606	9.48402	9.17779	9.0072	8.65438	13.1076	6.09585	5.34551	5.13195	15.1752	8.78186	10.9203	5.92523	6.49904	7.85253	8.23332	9.88702	8.97389	7.06623	8.13594	4.99509	8.95409	6.44872	6.39636	6.66853	9.14076	7.59717	8.44716	8.38925	6.22492	9.26067	10.1775	9.64246	6.60939	9.29702	8.29324	9.5495	4.81468	9.43186	5.69243	10.0261	7.36551	7.78967	8.91951	4.37338	7.6829	5.06715	5.95119	12.4298	7.37417	6.41405	7.23827	7.49009	7.62633	7.13968	8.30672	5.06715	5.06715	5.8436	4.37338	5.95119	7.38277	10.4677	8.04759	5.87147	7.20942	8.60441	5.2973	4.81468	7.14986	8.70267	5.13195	8.01506	10.5834	8.45121	7.84018	6.83166	5.1912	4.99509	5.89867	4.99509	11.1064	8.35075	6.5788	4.99509	5.51545	5.75547	5.2973	5.97658	7.41668	5.34551	5.92523	6.88192	6.72515	9.32149	9.91212	5.34551	5.34551	5.92523	4.99509	6.30401	5.95119	9.83391	8.03142	7.81515	8.53367	6.36022	5.47584	6.96563	7.6191	4.68603	5.13195	4.81468	13.2361	5.43448	11.3942	6.02574	4.81468	12.2828	9.7181	7.93612	4.99509	6.48248	11.4502	8.26129	9.64069	5.72442	6.14041	6.96563	9.47215	9.41748	10.1664	13.9122	8.26129	5.2973	6.14041	10.5462	5.1912	4.91282	4.81468	16.7441	12.3926	8.32007	5.815	9.63715	9.65301	10.0029	9.30374	7.10868	9.27213	5.62534	11.6807	5.1912	6.16209	10.1603	10.7024	8.78186	7.0445	9.27213	8.57134	12.7271	6.34176	7.5674	6.04958	10.3826	7.89494	7.97613	10.5291	11.2944	4.81468	9.11043	7.33032	6.56323	6.48248	5.72442	9.56075	6.18339	7.11909	9.66696	11.6712	12.6826	5.78564	5.2973	5.1912	5.34551	6.62443	5.39112	5.1912	5.65944	4.91282	6.68291	6.22492	5.06715	5.59005	6.65399	6.49904	10.2944	7.77676	10.0805	9.77395	7.11909	7.10868	7.34803	6.85702	6.44872	9.15816	9.77234	8.90779	10.0844	9.6049	5.39112	11.7288	9.22101	7.61183	5.69243	7.91273	10.6349	7.73061	5.34551	11.4098	7.82145	8.18546	6.72515	5.51545	8.07415	5.39112	5.815	10.7083	12.3191	11.0037	9.77395	5.78564	10.1628	9.11298	8.27049	11.0065	7.5674	7.29423	8.72623	8.66138	9.46817	9.10531	8.24738	8.60077	4.91282	5.1912	8.64028	6.95398	11.7016	9.42776	5.34551	10.4344	9.54573	10.2171	12.0339	8.72623	8.88108	9.50941	11.3852	8.90485	9.30374	10.7449	8.56014	9.25375	6.77946	5.51545	7.03351	8.81675	9.95964	7.66897	5.55347	5.1912	5.1912	4.99509	8.49107	6.02574	7.72389	5.39112	6.09585	5.13195	5.89867	8.04222	11.1274	8.53748	5.95119	11.8891	9.46218	6.44872	10.0727	9.92379	6.09585	9.0716	5.51545	4.91282	7.6549	4.99509	6.8942	4.99509	10.4252	5.24606	8.74611	6.44872	10.4046	8.80731	6.32303	5.2973	5.1912	6.37842	9.72978	8.53748	11.5419	8.46728	5.59005	8.81675	5.8436	9.3883	10.7564	10.0301	8.22861	8.84774	9.54573	10.9101	8.08985	10.9962	9.68421	10.5462	9.71643	13.1028	9.39879	10.6402	7.39133	11.9513	19.6351	10.6161	7.05541	5.1912	8.28872	11.779	9.23747	10.9648	9.85539	9.25837	10.779	7.64781	11.1842	13.1793	12.1631	6.54748	8.10022	11.7404	8.39767	9.61033	12.6731	6.86953	11.337	9.83391	8.88706	8.01506	8.35508	8.83542	6.98863	7.9009	13.2643	7.15997	7.39983	11.1153	5.06715	11.8025	9.2468	9.11553	11.6901	11.6555	8.11052	11.0845	8.19999	10.767	10.4637	5.06715	6.00142	6.18339	6.18339	5.24606	8.92242	6.48248	9.80582	8.65789	6.72515	9.37985	9.35421	14.1375	7.5674	6.66853	8.96543	10.5843	12.3618	9.77717	4.68603	9.14824	5.8436	5.69243	4.81468	4.99509	9.72312	4.37338	10.0947	7.88295	5.69243	5.62534	7.6191	10.418	5.1912	11.6901	5.13195	11.4041	8.3289	8.19032	7.61183	8.19032	10.5733	9.6247	10.5367	7.58979	11.35	7.88295	14.407	9.19716	10.1811	8.76572	8.63318	5.55347	8.2048	10.1076	8.16586	5.24606	7.08762	9.21627	4.37338	5.51545	7.78323	7.80247	5.43448	5.2973	6.71122	5.62534	8.56761	5.92523	8.27507	7.5674	10.1677	8.24738	9.13575	8.34641	8.49891	8.96261	9.33467	7.48212	7.79608	6.2847	7.53699	10.4597	7.88295	7.58979	8.91659	6.20433	9.75449	8.10022	7.35679	6.69714	8.11052	6.90637	8.05827	5.51545	4.91282	4.81468	6.99999	10.3591	12.6176	9.61394	8.16586	7.40828	9.57377	6.71122	5.69243	6.86953	7.58979	11.8529	8.64382	5.06715	6.14041	6.02574	10.1932	11.0072	6.00142	8.9369	11.2563	10.5926	5.13195	6.99999	7.91861	8.96261	7.32139	6.39636	5.43448	4.91282	13.8042	7.81515	8.69587	8.0794	4.91282	7.36551	5.13195	11.6161	4.68603	9.34338	9.85082	9.54005	10.1012	11.5301	11.2598	5.1912	7.07696	7.33032	6.22492	9.72145	5.43448	9.51134	11.0497	9.56075	9.99185	9.78038	9.73971	7.95912	13.613	9.59399	8.76247	14.6821	6.96563	5.55347	5.55347	6.02574	8.81987	9.93967	11.32	8.34205	7.75716	12.014	9.98352	10.3815	6.49904	12.7957	8.98786	8.08463	10.8202	9.52481	9.71475	7.84637	15.7858	10.9399	9.51134	5.47584	7.20942	5.65944	5.92523	6.69714	4.68603	5.59005	6.72515	5.24606	6.09585	5.39112	6.88192	10.1591	9.26526	10.0805	12.8851	9.28576	6.60939	7.12942	6.16209	5.24606	5.24606	7.23827	6.41405	6.48248	6.09585	8.86602	9.4997	11.9395	10.5537	5.89867	11.4835	11.325	9.94969	7.45794	7.6191	10.6277	8.48318	11.2989	11.0228	6.16209	11.2377	10.5041	5.13195	6.39636	16.0601	9.77073	9.13826	4.37338	6.00142	10.0766	6.91843	8.99064	6.86953	8.22388	10.3762	12.9455	9.80109	8.98508	5.69243	5.97658	8.50671	9.36922	9.66	9.68935	8.90485	11.3816	5.62534	6.46571	6.32303	9.08466	11.3006	6.4315	6.66853	5.78564	6.60939	6.5788	6.68291	7.03351	6.54748	12.1686	10.6053	8.47923	5.1912	4.81468	9.32149	9.79157	10.9899	9.42776	11.9181	11.1951	9.11807	8.2048	9.35851	7.03351	10.5677	8.85691	5.34551	9.13072	5.43448	5.39112	5.815	8.98786	12.0099	10.6854	9.02357	7.55986	6.99999	7.55228	8.15098	7.01125	8.40604	7.88896	6.18339	8.01506	6.71122	5.62534	9.48992	10.21	11.1486	9.63361	11.0147	11.1153	5.43448	5.59005	4.81468	5.1912	5.97658	6.85702	6.76609	7.94766	5.72442	9.18509	12.0553	8.76247	9.38619	9.57931	6.8942	5.13195	4.91282	5.13195	4.68603	5.24606	4.37338	5.51545	5.55347	5.34551	5.06715	5.92523	6.53153	10.0274	11.4436	7.40828	9.67734	8.73951	6.7927	10.2944	9.35636	8.00404	8.3637	6.60939	7.9419	8.06359	8.11564	5.24606	9.40088	10.5281	7.37417	5.47584	4.37338	7.41668	5.06715	4.91282	8.17569	14.156	6.44872	6.69714	6.77946	5.65944	10.4597	10.0015	11.1915	12.3511	10.3255	10.7629	9.93823	8.78186	10.0986	7.10868	7.10868	10.3783	6.68291	7.48212	8.45121	11.0968	8.18059	6.02574	14.1915	10.7823	7.70354	6.73893	7.87086	4.81468	9.3925	11.5603	8.46328	6.71122	10.2123	5.13195	5.78564	6.37842	6.2847	7.61183	4.37338	6.34176	4.99509	6.73893	4.81468	12.0893	8.13594	5.815	5.2973	10.0449	10.223	7.48212	12.3092	9.4092	5.13195	5.06715	6.34176	5.59005	8.97107	8.12074	9.69105	6.71122	11.7037	8.94265	4.81468	8.66487	7.07696	9.44203	8.20959	8.60803	9.00445	5.65944	9.6495	5.47584	4.37338	7.24775	8.2659	7.9419	11.3023	7.42503	10.2183	9.17046	10.1254	9.89445	9.20196	11.3847	12.3907	16.0114	5.1912	5.39112	6.18339	5.78564	4.91282	7.17996	10.7458	9.10531	8.07415	8.25667	8.43495	8.07415	8.22861	10.3331	12.1738	10.5686	6.4315	9.19234	9.70802	5.34551	17.6594	11.4791	6.20433	5.51545	6.65399	5.43448	5.13195	5.51545	5.06715	11.4196	7.17	10.6956	5.47584	5.1912	4.81468	5.89867	7.9009	9.15816	7.72389	9.28802	9.92958	5.2973	9.56262	5.39112	9.68935	7.77676	8.84467	10.6725	9.55326	14.0932	13.8198	10.7268	7.39133	6.41405	9.59399	6.72515	5.24606	5.92523	10.7083	5.8436	10.1228	11.6682	10.9254	10.3211	11.947	8.52985	11.6897	10.9605	9.63183	5.06715	7.63353	10.5253	7.60452	6.60939	10.1847	5.51545	9.3628	6.2847	9.24447	9.4216	7.83397	10.4056	10.2088	8.99894	5.13195	5.39112	5.24606	6.24517	10.5128	8.89004	10.983	11.2071	9.63538	9.51327	7.78323	12.0136	5.13195	6.36022	6.00142	4.81468	5.62534	5.89867	6.22492	5.06715	13.8975	5.92523	10.332	9.92958	12.6252	11.2307	11.183	11.6273	8.37227	7.9009	10.0328	10.9563	11.4299	8.64028	11.0336	5.43448	5.43448	5.43448	6.22492	11.2148	10.0001	10.0179	6.14041	5.2973	9.23981	10.6888	10.3178	5.1912	6.99999	5.59005	8.66487	7.39983	11.0891	8.14598	10.0687	10.6437	6.62443	13.3315	10.9341	6.8942	10.4098	7.60452	8.84774	6.26509	6.72515	9.47016	10.1367	8.72623	8.96543	9.75285	8.20959	5.75547	11.9749	8.95977	7.60452	9.70295	5.8436	5.13195	6.75258	5.34551	8.81047	11.4682	9.94683	9.37135	10.1012	8.99618	9.88851	12.3131	12.3271	10.7605	6.62443	5.24606	8.82611	8.27507	5.51545	5.62534	5.59005	7.01125	5.13195	6.09585	10.3994	11.0228	9.3237	9.58116	7.34803	10.9739	9.85387	8.24738	5.24606	4.99509	5.47584	10.5348	5.43448	5.43448	4.37338	9.35205	9.05311	9.64246	9.79634	10.3397	6.62443	6.4315	5.89867	10.4924	10.2242	7.63353	9.00445	10.5852	9.28123	9.1282	8.95693	10.5499	13.6527	10.8541	9.91797	11.2592	8.96826	10.0395	5.65944	8.16091	6.51538	6.53153	7.58979	5.1912	4.99509	10.186	10.4527	10.3419	5.78564	10.0844	10.8295	5.8436	5.55347	16.6776	6.85702	5.24606	5.51545	8.00404	7.84637	4.81468	9.77878	9.48007	8.53367	9.33903	7.13968	9.69956	5.43448	9.2835	8.0794	8.89894	10.7226	7.51373	6.66853	6.72515	10.9718	10.916	5.06715	6.20433	8.31118	13.5398	11.7482	12.0174	11.6677	7.82145	8.22388	10.0674	14.1645	10.6768	10.2028	8.21437	7.68981	5.2973	6.72515	4.68603	7.49802	4.99509	8.68904	13.7491	9.79792	12.9132	7.10868	4.99509	5.24606	9.04512	7.93612	8.04222	5.78564	5.89867	7.0445	9.46418	8.66138	9.88702	10.3857	5.59005	9.21152	10.2206	6.99999	7.0445	8.22861	10.2016	8.25667	9.12061	11.0106	10.4129	6.80581	9.50747	7.05541	6.02574	10.1429	12.6428	7.71714	9.11807	12.4544	10.2406	7.31239	7.66897	9.57747	11.1769	7.25717	5.69243	5.47584	7.75716	11.5267	6.76609	9.26067	14.5342	9.36495	11.1039	8.00404	7.91861	8.77543	9.67906	12.7129	5.89867	8.10022	5.06715	12.4234	10.791	12.4155	6.16209	6.71122	6.09585	7.85867	4.68603	9.27441	9.0716	10.3189	11.1071	9.45416	7.06623	9.91358	7.68981	9.64246	9.25837	10.8624	10.9196	8.93113	12.2189	9.0017	5.95119	6.18339	5.87147	9.79316	11.8654	5.13195	9.45617	8.91073	8.58613	9.07422	8.97389	10.344	10.5944	9.38408	6.96563	10.3288	12.09	5.51545	6.63929	5.51545	9.02357	12.7981	9.07945	8.54886	10.3299	7.80247	9.4216	8.61886	8.78827	7.39983	5.89867	8.86602	6.16209	11.4309	5.06715	6.04958	6.26509	10.6044	6.73893	5.97658	14.2418	7.32139	10.6269	4.68603	5.55347	9.67561	5.13195	6.20433	5.72442	6.04958	6.16209	10.3868	11.3978	7.51373	5.1912	5.95119	4.99509	9.47413	8.99341	8.63673	4.99509	5.1912	5.65944	8.48713	7.60452	8.99618	9.73806	6.7927	5.1912	5.2973	6.93038	10.6603	8.58613	5.815	9.81994	10.2171	5.75547	9.06106	13.0137	11.1141	8.84467	13.4968	9.19234	10.1884	8.12582	7.79608	5.43448	4.81468	5.1912	6.4315	6.04958	4.81468	9.3883	11.2154	8.67873	4.37338	8.98229	6.63929	9.66349	12.5637	10.8745	11.0099	6.54748	6.16209	7.09819	7.70354	7.37417	7.26653	8.14598	7.82145	9.97933	11.0289	7.79608	10.6888	9.57006	8.66138	10.0779	9.26067	8.88407	8.05827	6.53153	7.10868	6.73893	6.96563	10.418	7.26653	5.2973	4.37338	5.2973	7.52928	11.1745	9.62112	10.8745	10.0462	9.45214	8.50671	8.98229	8.63673	7.03351	7.02243	7.37417	6.16209	9.37985	4.37338	5.2973	5.62534	7.24775	5.43448	10.2842	9.44609	9.69276	5.72442	6.04958	11.0865	8.27049	8.42263	5.815	4.68603	5.13195	6.85702	10.2218	4.91282	5.06715	7.55228	6.5788	10.7507	9.64246	9.72479	10.838	10.5339	10.6863	10.8116	4.81468	8.91073	6.65399	6.48248	10.0084	10.3078	8.86299	9.03707	5.47584	6.39636	5.39112	5.72442	5.06715	5.55347	5.69243	7.97613	5.55347	4.99509	5.75547	11.7272	7.44158	7.52153	7.02243	7.23827	6.53153	11.2826	8.7494	9.77073	10.0449	8.57875	10.531	11.8719	10.1701	13.2946	12.3889	10.5825	9.45416	11.0987	9.81994	7.34803	8.82922	7.72389	6.60939	13.2256	10.2751	10.5147	12.1061	8.93978	6.75258	6.4315	10.6965	9.05045	8.73288	5.815	5.43448	5.92523	10.2135	8.83233	5.69243	6.00142	5.62534	6.76609	6.75258	8.11564	7.17	5.92523	6.76609	7.76372	5.2973	6.80581	14.0639	13.5254	6.51538	9.73476	5.2973	7.99294	10.5528	10.8895	11.8256	5.55347	12.5811	7.27582	4.81468	8.74611	7.3392	8.16586	9.71643	9.26756	8.31564	8.42674	7.92447	8.55263	7.05541	6.56323	6.90637	6.46571	7.84018	8.32007	6.69714	8.69587	7.85253	8.21913	7.82772	7.17996	8.69928	7.95912	6.56323	7.06623	7.14986	10.2499	8.68218	5.06715	8.07415	8.02053	7.5674	5.13195	6.54748	8.73288	5.1912	7.72389	10.096	10.9225	12.402	10.0687	6.86953	7.24775	7.44978	8.81361	6.85702	8.89004	6.18339	6.68291	9.04512	9.34989	9.36495	9.46817	6.09585	5.47584	5.1912	9.18993	9.95111	8.23332	5.92523	6.07294	10.4087	9.12061	10.2626	9.39879	11.1103	9.01814	8.75595	4.81468	6.34176	9.4092	11.059	13.0561	8.19032	8.92823	9.10018	10.8194	6.63929	11.6039	10.2324	10.251	5.65944	8.76896	6.24517	5.69243	6.56323	8.3594	6.73893	10.3973	7.93031	11.2712	11.7272	8.19032	9.71307	6.68291	9.67389	9.26067	9.42981	6.18339	9.50941	12.2754	6.86953	10.7597	10.1203	14.9284	10.3419	6.60939	12.2213	10.821	10.6948	7.28506	8.09504	8.83233	11.0044	9.46218	9.80267	9.46617	8.32007	10.7507	11.2354	10.7894	5.92523	7.87692	15	10.8194	7.87692	9.34338	8.87808	9.64069	9.45817	10.7926	10.5705	10.3581	9.26297	8.10538	7.01125	10.2016	10.0125	5.06715	7.94766	11.356	7.01125	5.59005	7.6829	8.7362	10.7621	10.8272	9.89741	4.81468	10.6071	11.7359	12.5257	10.3122	9.09502	9.45416	10.5825	11.3	9.46018	6.30401	10.0342	12.2769	6.69714	10.0152	7.44978	6.16209	6.80581	10.4263	8.30224	5.55347	9.82305	12.8823	7.29423	7.93031	6.73893	10.9413	7.5749	6.8444	11.2786	10.8403	5.51545	12.7766	10.649	12.7502	8.80416	8.11564	10.8295	5.55347	6.69714	11.3017	11.3725	5.51545	7.70354	4.37338	5.1912	5.06715	5.2973	8.72623	12.7188	7.27582	6.8188	9.43186	10.699	9.50359	10.2637	8.26129	6.20433	11.0669	4.68603	4.37338	10.6161	5.62534	5.95119	9.73476	10.223	11.4682	8.99618	12.1998	10.3331	5.72442	12.4418	6.76609	5.34551	6.8942	8.81361	7.59717	9.45617	9.27441	6.72515	5.87147	10.0818	5.39112	4.91282	7.58237	7.95912	8.51833	6.24517	5.51545	8.96261	11.4025	7.5674	6.24517	5.43448	7.18985	6.68291	8.68218	8.14598	8.24271	9.6049	8.83851	8.3333	9.05045	11.258	8.67528	7.86478	6.83166	6.63929	9.35851	10.0084	4.99509	5.97658	7.88295	11.2041	7.82772	9.82927	7.9419	6.8444	8.48713	5.51545	7.19967	7.34803	6.16209	6.26509	5.55347	6.32303	9.67734	7.24775	4.37338	6.30401	9.31264	9.23044	7.32139	6.37842	5.34551	12.2837	10.372	8.42263	10.8021	5.47584	10.1342	6.53153	6.07294	10.749	9.04512	11.489	10.9152	9.0976	10.7425	7.03351	5.815	9.60672	9.28802	7.33032	8.90485	9.50359	8.73288	10.3166	7.40828	6.24517	9.49384	4.81468	5.24606	6.09585	4.91282	5.13195	8.29324	9.82927	9.6495	9.7331	9.97654	7.0445	7.77025	4.81468	5.95119	11.7906	10.022	10.2429	5.78564	8.69246	8.70267	5.51545	5.13195	10.1101	9.44406	10.7159	7.54465	5.13195	8.84774	9.31929	9.19234	9.67216	10.9384	10.8076	4.99509	5.75547	9.0976	4.91282	10.6716	7.92447	10.096	11.8349	5.2973	5.62534	9.47809	5.8436	8.76572	7.89494	6.30401	8.97107	10.6357	9.66175	9.41335	13.6882	12.7804	4.99509	5.95119	9.24912	9.3925	8.77543	8.4185	10.6664	14.1693	8.19032	8.95693	9.97933	11.4502	9.33685	13.0002	10.6914	4.68603	4.68603	11.2284	7.26653	8.52602	9.06106	7.33032	6.59418	8.14598	6.11834	10.8388	7.82145	8.22861	8.54508	9.68078	11.8472	10.0844	4.99509	5.43448	7.44978	9.69105	8.43903	8.56014	14.0109	5.89867	10.1529	10.7694	11.8025	8.99894	5.13195	12.9473	11.9207	5.51545	5.13195	5.51545	5.1912	7.75716	11.4682	10.3994	5.62534	5.69243	4.81468	7.99294	10.576	6.30401	6.22492	5.65944	8.11052	5.34551	13.4676	5.13195	9.39879	10.8954	9.9368	8.81047	7.5059	4.37338	5.97658	5.39112	5.51545	5.43448	5.43448	6.77946	7.94766	6.30401	6.8188	6.56323	8.5898	6.71122	12.7981	4.99509	7.25717	5.39112	4.81468	7.89494	11.0464	10.3899	12.4206	10.9434	5.62534	5.65944	6.36022	11.2517	6.90637	5.62534	11.0642	12.3202	14.4482	11.3233	11.831	5.24606	9.93823	12.779	5.39112	6.8444	6.59418	7.67595	7.15997	12.3492	10.3078	5.815	5.78564	5.43448	6.09585	8.12074	5.13195	5.13195	5.06715	6.91843	7.39133	5.24606	4.37338	7.76372	7.75057	9.33248	4.91282	5.06715	4.37338	8.21913	5.815	8.64382	6.26509	5.47584	5.51545	4.99509	6.49904	9.70295	6.26509	8.06359	5.51545	7.58237	11.1286	5.55347	11.1153	4.91282	5.13195	7.01125	6.76609	5.89867	5.8436	5.65944	6.11834	7.87692	6.8188	5.97658	8.56014	9.04512	11.5709	11.0181	10.2808	7.03351	11.487	12.5096	10.699	9.98352	9.69276	11.8009	9.99738	9.91651	8.45524	7.96481	6.07294	6.44872	11.4319	12.7304	9.81994	7.93612	5.24606	5.51545	4.68603	9.81054	10.5705	12.2028	6.20433	7.78967	8.13594	9.50553	5.47584	5.06715	6.11834	9.99738	5.24606	5.815	6.30401	9.97654	9.67216	11.4314	7.17	8.00956	12.3554	5.815	10.7734	11.7774	9.97093	6.41405	5.24606	9.5229	9.91942	10.3144	13.6263	10.1454	5.8436	12.1523	10.0315	10.2591	11.229	8.00956	10.2324	11.1147	7.45794	8.39347	8.86904	8.87206	5.59005	10.6242	10.274	10.5518	7.96481	10.204	9.53816	5.13195	9.87805	9.90919	9.52864	9.16309	6.97718	6.11834	12.0242	6.5788	5.69243	5.75547	5.39112	10.952	6.11834	6.48248	5.34551	5.95119	6.36022	5.1912	5.815	5.8436	6.71122	6.07294	6.34176	4.99509	6.26509	5.87147	6.20433	5.78564	5.06715	5.59005	6.36022	5.72442	5.06715	5.89867	6.96563	6.14041	6.69714	5.51545	4.81468	4.68603	5.89867	5.59005	6.20433	5.92523	6.22492	6.51538	5.69243	5.815	4.99509	5.2973	7.67595	5.69243	6.02574	5.39112	5.815	11.0262	7.22872	4.68603	4.37338	6.46571	8.84774	7.39983	4.37338	5.43448	4.99509	5.24606	9.90919	9.16063	5.8436	11.0235	6.88192	8.93113	8.46328	4.81468	8.89894	9.77556	5.55347	4.81468	10.563	7.66897	5.13195	7.40828	9.48599	12.776	13.4682	9.79157	6.8444	7.13968	6.16209	15.1205	10.3973	8.35075	9.27669	10.8835	10.7301	7.17	5.78564	6.77946	5.47584	7.39983	7.0445	10.3122	9.85082	8.54508	10.198	9.3082	8.55639	11.1567	5.1912	14.4284	9.59582	9.68935	11.6616	9.00445	6.48248	10.1442	9.87204	11.5948	9.21627	9.3925	7.70354	9.18266	11.3457	7.75716	6.93038	6.20433	6.36022	6.24517	6.71122	6.5788	7.11909	6.71122	9.6825	13.3547	10.6569	10.5079	11.0734	10.372	8.62961	9.02628	8.4102	8.58613	8.00404	8.8508	5.06715	7.01125	10.1799	9.43186	10.0727	10.53	10.2371	11.0363	7.61183	5.1912	5.75547	10.6481	8.53748	7.66195	4.99509	5.51545	6.71122	9.40088	6.48248	8.87808	11.6725	8.24271	5.43448	9.48402	5.51545	8.25667	7.48212	5.34551	10.4933	6.39636	10.5537	7.84637	8.99064	9.85995	10.9057	8.89301	7.07696	4.81468	5.87147	9.58484	8.32007	7.14986	7.87086	9.28576	8.82611	9.35636	4.81468	5.47584	5.69243	10.4992	7.22872	7.39983	6.09585	6.8444	8.35508	9.62827	5.24606	4.68603	8.44716	10.3773	6.22492	5.06715	6.24517	9.06106	9.53816	9.36495	8.53367	10.1354	11.8876	9.7331	4.99509	7.22872	6.54748	8.35075	5.13195	5.62534	6.90637	5.2973	14.2466	6.83166	13.1733	5.72442	6.7927	7.07696	8.98229	10.4344	11.6651	9.61033	9.59399	8.37227	5.59005	6.14041	9.56262	12.7346	14.2398	10.1811	10.1504	6.30401	8.83851	10.186	10.2195	6.09585	5.39112	6.37842	5.13195	5.87147	6.8188	7.94766	9.75122	10.7597	6.11834	4.81468	6.02574	7.17	5.2973	5.06715	10.3962	10.5443	9.5152	9.6247	11.4737	11.4737	10.4963	10.9298	5.39112	13.8695	10.1992	9.83082	8.19999	8.54129	9.53816	9.65651	7.80247	9.64774	6.83166	5.13195	5.59005	5.43448	8.24738	7.01125	6.51538	6.4315	10.5481	10.07	10.1342	7.24775	7.08762	7.47411	9.45617	6.4315	8.25203	4.91282	6.36022	12.3503	6.62443	7.49802	6.8188	9.61933	7.85253	8.3637	7.40828	6.36022	8.01506	9.57192	8.51833	6.07294	9.08985	6.00142	5.13195	6.07294	9.78519	5.1912	9.70971	10.4677	4.91282	10.0973	6.56323	9.08726	7.5749	8.64735	5.43448	6.62443	9.64246	13.2119	7.93612	5.8436	9.37348	8.64735	7.11909	10.0986	6.34176	9.03707	6.14041	9.19716	8.01506	10.1628	7.17996	7.12942	8.2048	6.22492	5.47584	6.5788	6.20433	6.88192	6.85702	10.0648	7.5674	9.08985	9.77234	9.99047	10.4627	14.9618	6.00142	6.24517	7.67595	6.77946	8.12074	16.5065	9.11043	8.82611	9.63892	8.16091	12.7329	10.9556	8.64735	9.7463	8.08985	6.22492	5.47584	4.68603	10.6233	7.0445	4.68603	4.37338	8.48713	7.99294	4.68603	10.2206	10.7774	4.81468	5.2973	5.1912	5.24606	7.71036	7.49802	8.63673	12.1539	5.62534	7.34803	9.31707	9.57192	7.37417	11.9189	7.55228	14.5957	10.175	5.24606	10.9442	9.3015	8.46328	8.59712	8.08985	9.42571	11.5816	9.04512	10.2921	8.89004	10.4108	10.787	10.0301	4.99509	5.95119	8.65789	7.29423	4.81468	5.815	6.22492	10.5041	4.99509	5.1912	8.65087	11.7284	9.22337	10.3044	5.65944	5.2973	5.43448	7.87086	10.0779	11.35	6.51538	10.7523	8.23802	9.59034	8.87206	9.57931	9.53626	9.63538	9.70464	11.0181	9.53626	9.47612	4.91282	6.04958	5.89867	9.09502	9.65301	6.11834	6.48248	7.5749	4.37338	6.14041	7.99294	5.97658	10.3889	10.3762	9.77234	11.1211	13.2535	9.66696	13.389	6.49904	5.51545	8.24271	6.09585	9.1282	9.19716	8.03683	7.39983	6.98863	7.3392	9.18751	5.13195	5.39112	8.91366	8.94265	10.0395	9.41335	10.9697	7.54465	12.7752	10.4904	9.97373	13.5429	10.5602	5.43448	8.03142	7.31239	7.55986	5.43448	6.86953	7.6967	9.34338	7.55228	7.36551	6.91843	8.57134	7.12942	9.14326	10.4963	9.23044	5.13195	7.26653	9.48599	7.3392	7.12942	7.79608	9.77073	10.1787	14.1129	4.91282	7.48212	9.13575	6.68291	6.04958	10.9739	8.67528	8.13089	4.91282	7.37417	8.24738	12.4405	8.39767	7.33032	5.13195	9.48402	6.14041	9.45416	9.95254	11.577	4.68603	7.2191	10.2603	7.73729	6.24517	5.69243	6.14041	7.13968	6.44872	12.524	10.3634	5.1912	6.75258	9.53816	8.73951	5.13195	7.80247	6.93038	9.55888	9.99047	8.49891	10.192	10.6905	9.38619	9.13575	10.8449	8.91073	8.4185	9.02899	8.81047	9.74466	9.74466	5.62534	5.47584	4.81468	7.44158	10.8442	7.18985	6.48248	6.04958	6.44872	10.7572	8.90485	8.16586	6.91843	9.01268	9.01268	8.91659	8.26129	9.85539	7.9419	9.01541	9.80109	9.22337	9.1282	7.33032	7.33032	10.3931	9.6495	9.74301	5.65944	7.24775	10.5166	11.4436	13.5216	4.37338	11.0037	5.2973	10.1566	10.7734	9.53816	9.67561	9.04244	10.0621	9.66522	13.8774	10.9283	6.22492	10.8541	9.68078	7.38277	6.41405	11.2933	10.1529	11.4572	11.1103	6.02574	14.8022	4.91282	10.7694	10.3752	9.74958	5.39112	10.3397	10.2932	6.99999	7.5749	7.94766	8.65087	10.688	14.8891	16.1164	8.97389	6.04958	5.2973	10.274	6.09585	10.6638	11.0708	9.3015	8.77543	14.59	8.32007	11.933	12.7758	8.42263	9.15816	10.0138	9.3967	5.55347	9.31929	8.76896	7.17996	8.51833	7.73061	9.17291	8.02598	12.2902	12.2766	10.0635	8.96826	10.0355	10.8813	10.0542	10.2955	8.38925	8.43495	7.78967	9.34989	8.86602	11.6682	9.61394	9.10531	10.1516	5.1912	7.09819	5.62534	5.62534	8.86299	5.69243	8.65438	8.51059	12.6197	10.1404	10.007	7.41668	10.1203	10.3826	6.4315	7.58237	13.9051	10.3698	8.90485	10.2557	10.0001	5.47584	8.11564	9.57006	6.09585	6.76609	10.2064	6.36022	11.3272	10.5166	5.65944	9.15816	7.3392	10.7134	7.90683	6.16209	4.37338	10.3089	9.57377	8.98786	9.26297	7.48212	9.61394	10.0315	7.53699	5.75547	5.43448	11.2237	8.38925	7.27582	5.87147	8.0794	11.3473	5.34551	9.20675	9.44203	8.96261	10.4537	5.43448	10.0713	8.63673	8.10538	9.06106	9.98908	4.91282	6.16209	6.72515	12.2456	13.1823	8.60803	9.63005	8.92242	5.24606	5.92523	9.74794	5.62534	9.7331	10.5481	10.3559	4.99509	5.34551	5.06715	10.2171	5.65944	10.4242	5.89867	5.34551	10.0947	8.65087	10.9641	10.1872	7.17	7.0445	7.01125	5.2973	9.56821	4.91282	7.48212	6.07294	8.59712	6.11834	4.81468	5.87147	11.6871	5.1912	10.4273	13.7367	11.7371	8.02598	8.91073	11.4294	9.84776	9.94683	4.91282	10.888	8.98508	8.95409	9.06634	8.40186	9.59399	8.27507	8.38925	7.98176	7.20942	13.0322	6.63929	12.3158	9.8074	6.54748	6.53153	6.76609	10.9541	5.65944	4.37338	4.37338	4.81468	5.75547	4.81468	5.65944	6.59418	10.5593	13.0696	10.4344	9.63715	9.3237	6.85702	8.23332	7.77676	5.43448	10.0261	8.89894	9.72479	11.756	9.91651	10.6948	9.3883	10.2921	6.85702	12.2351	9.62291	5.06715	9.01541	9.63183	9.62648	8.84774	6.02574	7.12942	9.02899	9.99324	9.00445	8.99894	10.6357	11.1255	10.1799	12.0763	12.8696	11.5944	10.1908	8.37227	9.27213	5.06715	11.5644	11.5021	5.43448	6.07294	5.34551	8.76247	6.11834	6.62443	6.59418	9.08206	5.34551	8.49891	7.33032	10.3462	8.59347	11.4776	5.06715	8.10538	9.84316	15.1086	5.65944	9.97373	14.23	5.2973	11.747	10.6837	8.29775	5.87147	10.2944	12.5412	9.57747	13.0018	9.66175	8.35075	6.95398	5.2973	10.9605	6.53153	6.98863	9.67561	9.27669	9.837	16.7547	5.97658	14.9058	7.80882	6.14041	5.65944	5.89867	5.2973	5.2973	6.97718	6.62443	5.43448	6.65399	6.09585	6.49904	6.26509	9.25837	12.3451	11.6062	13.9294	5.97658	9.96952	7.32139	7.64069	7.66195	10.2944	5.2973	4.99509	4.37338	5.51545	7.64069	10.0328	6.80581	8.56014	10.3826	10.577	5.75547	9.02086	6.94223	6.16209	10.3677	7.38277	6.71122	12.1754	8.70944	6.77946	5.78564	5.75547	5.95119	5.34551	7.03351	6.00142	10.8155	9.09244	11.6494	6.37842	10.0555	5.75547	6.37842	6.37842	5.34551	11.885	9.71643	6.32303	6.99999	8.54886	9.13575	9.78838	5.39112	4.91282	6.02574	9.52673	9.14326	5.34551	5.51545	8.02053	5.95119	13.763	10.4943	9.76911	8.36799	9.54384	4.81468	5.62534	10.7367	10.1566	10.7292	7.32139	6.8444	9.42366	8.81361	11.8434	8.21913	8.69246	7.73729	9.90919	9.837	10.3266	10.0097	5.13195	9.10787	8.56388	10.1726	5.13195	18.6462	8.97669	12.2342	5.89867	5.87147	9.11553	8.93113	8.80099	9.66696	9.72479	10.905	6.09585	4.99509	9.53626	5.1912	4.91282	5.78564	5.62534	9.02628	11.4196	13.0411	12.4736	9.02628	8.48318	9.04244	9.72645	9.19956	9.20675	11.2511	9.57006	10.417	9.41128	9.19475	5.65944	7.20942	5.39112	9.0976	13.081	9.70633	7.29423	6.86953	5.87147	4.99509	4.99509	5.43448	5.2973	7.17996	9.10018	9.29478	8.8508	10.1101	11.434	10.5852	9.08206	9.79634	9.3281	7.66195	5.55347	8.94552	7.70354	10.1152	8.41436	9.18266	5.1912	4.68603	4.68603	12.485	6.5788	6.07294	5.69243	5.78564	5.47584	8.95124	7.44158	9.837	13.0543	11.1045	9.18993	7.97048	9.15569	8.83851	8.61165	8.58613	10.2694	7.02243	6.2847	13.6125	9.72145	9.15321	4.37338	7.6191	12.7792	10.2301	6.59418	6.18339	10.7597	9.93823	9.18993	8.95977	10.879	10.8998	5.87147	9.94111	7.80247	13.9959	11.4992	6.65399	7.88295	5.34551	5.47584	5.47584	7.19967	10.2717	9.41748	9.12568	9.68078	10.4211	5.39112	5.75547	5.34551	5.34551	6.09585	7.44158	8.89301	6.8942	10.9676	6.24517	10.3	10.1012	10.0779	8.58613	5.92523	10.9384	10.3868	4.99509	4.91282	7.06623	9.88404	9.35636	10.5157	9.38619	11.5305	5.39112	7.92447	10.0234	10.7854	12.2453	7.91861	7.48212	8.49891	8.97669	6.22492	10.6331	4.99509	4.37338	5.1912	5.34551	7.53699	12.3881	9.19716	10.0097	10.2135	7.3392	7.49802	8.58244	5.65944	5.13195	8.25203	4.37338	4.99509	8.52602	10.2324	5.815	6.07294	7.75057	10.6286	5.65944	9.26067	6.98863	9.83391	9.65826	4.37338	5.59005	7.05541	6.44872	7.24775	9.04244	11.6742	9.57747	8.45524	5.34551	11.4687	12.8733	11.3608	9.12061	6.49904	9.41748	9.36495	11.6139	9.40296	7.85867	9.85539	7.73061	7.09819	8.62604	7.95912	10.8932	6.8444	6.90637	6.65399	6.93038	8.00404	9.34989	6.49904	10.6071	5.39112	5.55347	6.20433	6.59418	11.7806	8.99894	12.7292	8.91073	8.92823	7.08762	8.2659	10.2123	7.72389	5.51545	9.91942	5.06715	13.1065	6.54748	7.45794	8.00956	8.43495	9.70633	4.99509	7.18985	6.46571	5.97658	7.5059	11.2231	7.74395	5.87147	12.0874	4.37338	9.87805	8.44716	8.83233	5.65944	5.06715	4.91282	7.6191	6.97718	10.924	9.93967	8.81361	5.815	7.17	11.758	9.51327	6.80581	5.815	5.97658	8.70267	8.16091	5.47584	7.42503	10.5907	9.34989	6.34176	7.5674	9.34555	9.63892	7.5674	6.75258	8.28872	11.5358	9.28802	5.2973	5.34551	8.00404	5.72442	5.62534	9.19234	6.14041	6.93038	6.73893	5.8436	5.43448	5.87147	8.97389	6.14041	7.11909	9.47413	10.1442	12.0316	8.81675	8.82922	8.7494	7.95912	8.92823	11.8076	11.0806	7.11909	5.78564	7.9009	10.0315	7.0445	7.55986	8.51059	6.16209	5.87147	6.32303	7.22872	5.43448	10.2854	8.52218	8.9019	6.97718	8.55639	8.66138	6.20433	5.78564	5.43448	6.20433	8.62604	6.26509	7.07696	8.16586	9.87355	8.30672	8.22388	13.6202	11.892	11.0929	12.4451	15.5116	10.0569	9.20675	6.95398	5.1912	8.67873	9.07422	9.35636	5.51545	9.12061	5.13195	8.24271	11.4041	8.45121	8.42263	8.49891	6.54748	8.83851	9.4339	6.07294	5.24606	6.60939	5.8436	4.37338	5.1912	14.2324	10.8495	10.192	5.69243	6.53153	5.69243	7.93612	8.30672	8.38925	14.233	10.2774	8.96543	4.68603	9.37985	5.87147	14.7409	8.38079	7.27582	5.06715	5.43448	6.2847	10.3255	10.1203	5.97658	5.87147	10.1266	8.50281	9.40088	6.2847	10.5021	5.13195	6.16209	11.3635	9.5229	5.51545	6.86953	8.75268	10.1127	9.66349	6.2847	7.6967	4.68603	10.3033	11.5205	11.8088	6.37842	9.09244	9.3904	10.1063	12.7693	9.07684	5.39112	6.36022	6.14041	7.09819	5.97658	5.72442	5.1912	5.34551	5.95119	5.34551	4.99509	5.06715	4.81468	5.72442	4.81468	12.1597	12.573	11.6188	10.3044	9.59946	5.13195	6.00142	5.65944	4.81468	6.04958	9.58667	10.1823	11.5504	7.43333	7.14986	9.2139	9.3082	12.5868	11.1393	7.10868	8.24738	9.03169	10.21	12.8838	5.1912	5.1912	5.51545	5.97658	7.48212	9.53055	8.70267	10.3155	9.18266	6.02574	9.55138	9.49188	8.45927	5.69243	8.98508	5.13195	11.8437	9.95964	13.1767	16.7896	4.91282	9.01268	7.88295	6.30401	9.73641	8.82922	8.87507	9.96388	11.3576	10.507	11.6634	10.8434	9.79475	8.53367	7.98736	8.07415	9.0976	8.69246	11.8194	10.5339	8.98786	9.67216	12.4191	6.18339	10.6802	9.17291	7.88295	11.6206	7.86478	7.35679	5.72442	5.13195	7.34803	6.96563	9.96529	7.36551	6.85702	5.75547	5.39112	4.68603	8.91951	5.1912	5.34551	6.62443	4.81468	6.95398	8.87808	7.97048	7.9985	8.05827	6.94223	4.91282	4.91282	10.4627	6.69714	11.6107	9.98769	9.46218	9.19234	9.56821	6.96563	5.13195	8.56014	9.53816	7.40828	9.30597	9.58484	7.70354	12.8907	8.97669	7.03351	6.88192	6.85702	11.7066	9.48795	9.71307	9.85387	9.37561	11.0987	12.1763	5.69243	7.80882	5.95119	6.60939	5.39112	6.66853	6.24517	8.12582	12.3241	8.85995	10.4914	9.94683	5.89867	12.486	6.60939	10.0355	7.82772	7.44158	9.31042	14.1725	13.8649	14.3879	8.82611	4.99509	6.37842	9.54573	8.38925	12.5934	8.61886	10.8403	10.3889	5.97658	8.47128	12.9088	9.35205	11.8361	12.7371	9.9454	5.06715	6.56323	4.81468	6.2847	9.38197	9.66696	8.61165	10.2876	8.61526	8.44716	5.87147	11.6712	8.33768	10.7433	7.72389	5.43448	8.18059	12.4224	7.82772	8.91659	13.1361	8.73951	5.55347	6.5788	5.1912	7.11909	5.13195	5.51545	11.0289	10.5806	7.10868	9.23513	14.5354	11.4242	5.65944	6.07294	14.8972	12.9878	8.15595	12.1699	4.99509	6.26509	6.26509	5.39112	6.98863	7.71036	10.1127	11.7613	6.59418	8.04759	7.33032	16.466	9.63892	4.68603	4.99509	4.91282	7.2191	7.33032	5.43448	10.4476	11.1836	10.3429	5.55347	8.59712	9.21152	10.2301	9.95964	9.61213	7.74395	13.9935	5.13195	7.62633	5.1912	6.86953	9.49188	9.69616	6.59418	12.6016	5.78564	5.92523	6.95398	5.34551	10.1492	11.6764	9.44609	8.81675	9.44609	8.9369	13.3924	9.21864	5.2973	9.48205	5.815	6.00142	6.22492	10.4647	5.47584	6.60939	5.59005	7.60452	5.47584	5.24606	7.85867	6.32303	10.0661	9.90184	5.75547	8.9019	4.99509	9.87655	14.6151	13.6952	10.4056	9.86903	10.0342	5.815	7.44158	8.38079	8.38079	9.44406	11.613	8.7722	5.51545	8.51833	10.2147	8.9019	7.14986	10.6044	6.02574	9.08985	7.31239	6.02574	5.87147	5.95119	8.83542	7.02243	6.85702	7.5674	4.37338	8.15595	10.2751	10.291	8.65087	5.92523	9.33685	5.13195	9.78038	9.24214	10.6446	7.67595	5.13195	9.17046	9.59764	10.9116	6.00142	10.2649	10.4263	7.49009	7.9985	8.81987	11.435	11.7028	10.7531	10.9934	10.1578	9.07422	6.14041	9.77073	8.79464	5.51545	5.89867	5.78564	10.6044	6.76609	6.65399	6.48248	5.51545	5.87147	10.291	7.97613	8.17569	10.2921	9.5229	9.85539	9.55701	9.32149	8.13089	6.51538	7.74395	5.47584	6.83166	9.58667	9.14076	10.71	5.2973	9.67389	9.00445	10.2614	8.0794	5.69243	8.35075	8.27507	7.80882	8.43085	7.66195	13.3988	9.88254	11.3704	10.9391	8.43085	7.35679	8.46328	6.66853	8.9369	9.25375	8.38079	8.51059	9.17535	7.77025	11.2389	7.9009	8.34641	7.07696	11.8673	9.37773	10.3602	7.62633	11.8159	9.18023	11.5133	9.62648	10.223	9.16555	8.51059	5.59005	8.60441	7.96481	4.91282	10.4129	6.09585	6.39636	8.59712	9.84623	10.3211	6.83166	8.76572	10.2441	10.4697	9.20675	12.6366	5.13195	5.1912	11.2442	13.3324	11.7596	10.3581	10.9837	5.39112	4.99509	4.81468	6.73893	12.6737	5.59005	10.1787	12.015	8.77865	4.91282	9.49579	8.72623	10.6837	9.68764	7.01125	4.99509	10.2159	5.1912	7.3392	7.6967	10.0369	11.0669	8.3637	6.46571	7.49009	6.37842	10.7441	9.29926	10.0569	7.44158	5.8436	8.66835	6.24517	13.7895	5.59005	6.11834	8.71281	6.34176	5.51545	8.76572	6.72515	5.39112	8.65087	7.11909	5.24606	6.16209	7.39983	9.45617	10.1554	10.0935	21.103	6.04958	10.0462	7.73061	8.3594	8.12074	5.13195	5.13195	5.62534	7.71036	5.59005	5.47584	5.1912	9.59217	9.0976	9.3904	9.55138	10.4118	10.8564	11.8647	7.49802	7.52928	5.39112	10.0909	12.3688	10.0844	13.7751	5.78564	8.60441	10.4395	10.775	10.1713	6.90637	9.7331	5.69243	10.7482	5.13195	10.6794	8.77865	10.8365	9.57377	8.57505	9.87204	11.5999	14.3086	7.84018	10.2476	6.48248	9.996	10.6215	10.3397	9.02899	6.96563	10.7556	9.72812	5.43448	9.00445	10.6699	5.69243	10.2672	9.12568	9.91505	11.1951	10.787	12.1908	10.9065	11.8749	10.7815	10.7384	12.7229	6.59418	9.90478	12.3351	10.5499	11.7457	8.06359	9.3281	9.78998	6.46571	7.82145	10.2534	6.14041	9.97514	11.4471	9.1282	10.5593	10.4806	11.638	13.1943	10.71	7.15997	8.61526	8.45121	7.67595	7.3392	10.332	4.81468	13.4111	10.3462	12.2307	9.85387	7.93031	8.05294	9.40713	12.1054	12.9873	10.4385	9.70633	11.6854	10.4707	11.4036	7.67595	6.62443	9.46218	8.18059	14.9462	8.10538	9.20436	6.02574	6.49904	7.5674	5.55347	5.1912	5.06715	5.815	5.59005	9.34772	10.531	15.1168	9.583	6.48248	4.99509	4.91282	7.93612	8.70944	8.90485	7.55986	11.5147	9.03976	9.01814	5.13195	7.71714	6.2847	6.11834	6.37842	8.60077	9.29253	9.44811	6.34176	7.32139	10.3111	9.583	5.39112	6.32303	14.1658	4.37338	6.11834	6.68291	5.13195	4.81468	5.72442	5.65944	5.06715	6.44872	6.18339	9.03169	10.2301	10.4825	9.01268	11.0147	10.9732	8.04222	12.3804	6.95398	9.03707	5.34551	8.56761	8.96261	10.9449	9.3082	8.96826	8.97949	9.90919	9.91797	8.61165	6.73893	10.4476	8.85995	7.52153	8.65438	9.5229	5.24606	9.89148	6.76609	9.74466	11.1299	6.09585	10.8775	9.17535	5.2973	9.64598	11.2978	9.3904	4.81468	6.41405	14.8371	9.58484	9.12315	10.8983	8.88407	10.2052	6.22492	9.81525	6.32303	9.66522	10.3931	8.67873	8.3637	10.6785	10.1664	10.4242	10.7109	5.51545	5.43448	7.36551	10.5224	11.6044	8.51059	8.76896	8.57875	9.87505	5.13195	6.63929	6.60939	9.92233	9.56448	5.34551	6.46571	6.56323	9.98491	10.8865	10.1504	12.2013	11.0576	11.3056	7.93031	7.5059	11.2865	9.89148	8.67528	11.2424	10.3255	10.8723	10.5243	9.41748	8.01506	9.46218	11.696	7.9419	9.18993	8.52985	9.44	8.88108	10.5147	8.54886	8.68904	11.5258	9.55514	9.9667	9.3082	8.64735	6.4315	5.815	9.73806	10.1847	8.50671	8.74281	6.73893	10.2004	10.3741	8.2659	7.22872	10.4283	10.3144	10.8961	10.2301	10.8295	10.3538	6.8444	6.48248	10.0395	8.95977	9.75775	11.0623	8.97669	7.12942	10.3144	12.3794	10.4129	6.54748	9.09244	8.70267	9.29926	8.49499	8.86602	9.54762	6.04958	7.01125	5.2973	8.26129	8.35508	8.9019	10.5733	9.90919	9.43594	10.7024	7.01125	6.62443	4.99509	10.4667	7.80247	5.34551	5.24606	7.35679	5.62534	8.2048	6.72515	8.35508	9.26297	7.07696	11.0884	7.68981	5.69243	8.00956	6.71122	5.87147	5.06715	5.06715	5.34551	11.2488	5.34551	10.5546	6.49904	5.43448	10.9982	8.50281	9.51134	9.92958	8.59712	10.8061	9.51327	11.8345	8.88706	7.3392	10.4395	9.51134	5.06715	6.36022	8.24738	8.25667	10.4201	8.13594	10.2052	9.99185	9.37561	9.89296	12.4577	12.5546	10.598	8.75595	9.15569	13.1674	8.95409	8.77865	8.47128	6.11834	6.4315	9.34121	8.81675	8.39767	9.0716	7.5674	9.4339	7.6967	8.69587	9.68764	11.9315	10.6939	8.53748	6.2847	11.4375	10.6956	8.99341	6.11834	5.62534	5.47584	8.39347	9.37985	10.6215	9.97093	8.66138	8.19999	7.88295	7.61183	8.01506	9.18266	10.2359	13.0376	9.25144	10.0152	8.64735	9.02357	11.7726	5.47584	7.55228	14.6571	8.26129	11.1951	9.83546	11.7272	5.1912	11.055	12.2712	9.11553	5.39112	5.34551	6.09585	7.23827	8.9369	12.8912	5.24606	5.13195	5.78564	6.20433	12.1836	5.8436	10.7234	9.16309	6.56323	5.89867	5.43448	8.02053	12.2646	11.4577	11.1854	7.86478	7.17996	8.82922	11.6201	7.64781	7.39983	9.50553	12.9671	10.9872	11.0826	9.40088	6.8188	11.7878	10.7847	5.24606	10.1908	11.2922	10.4129	7.71036	6.71122	6.04958	7.58237	8.00404	4.91282	8.05827	6.22492	6.5788	6.71122	5.815	4.99509	4.68603	6.07294	8.72288	7.67595	8.62961	7.20942	10.7886	10.0621	12.0786	5.59005	4.99509	6.4315	11.7678	10.6751	11.4294	12.0483	4.81468	4.99509	11.5481	9.37985	10.2887	9.2468	10.0502	5.13195	6.90637	5.8436	5.2973	5.72442	7.89494	5.34551	11.8068	9.98491	6.20433	5.2973	4.91282	5.47584	6.60939	6.56323	6.18339	8.21437	5.51545	7.9009	6.73893	4.99509	5.06715	10.4567	7.48212	7.70354	7.2191	8.28872	11.6215	8.12074	11.6616	7.09819	4.91282	5.1912	8.47128	4.91282	12.4337	8.29324	4.68603	6.8942	10.7942	8.26129	5.62534	5.87147	6.48248	5.39112	6.16209	7.33032	10.4607	12.0047	9.84469	9.16309	6.00142	5.34551	5.2973	10.3353	7.23827	5.62534	4.91282	10.8186	5.24606	15.3281	5.65944	9.51906	5.13195	10.5907	11.9513	10.4567	8.02598	9.36709	6.97718	7.5674	6.09585	11.3858	6.66853	4.99509	5.2973	13.8496	10.2729	10.5686	9.78038	9.61573	10.0999	10.0462	5.24606	4.81468	11.9763	5.59005	6.91843	5.51545	10.4293	8.84774	7.17996	6.54748	6.00142	5.39112	5.65944	8.46728	6.4315	5.95119	6.14041	5.97658	7.41668	4.81468	4.37338	5.34551	13.3891	4.37338	7.17	5.92523	9.47612	11.549	7.86478	13.7319	9.70126	11.2453	7.94766	11.5186	13.2515	9.78519	11.9958	6.44872	6.24517	5.815	4.99509	5.87147	11.1818	8.97949	8.23802	11.0741	8.35508	7.09819	10.9218	13.2971	9.62827	7.79608	9.02628	7.36551	9.10787	10.2052	12.1124	6.71122	5.59005	9.3904	6.07294	7.49802	7.46604	12.0708	11.0949	9.44609	8.22861	10.6349	5.2973	5.87147	10.3941	9.0716	5.59005	6.54748	12.2094	9.51134	9.28576	10.7117	8.99341	9.64774	9.24214	12.4334	12.4506	5.24606	11.4687	6.68291	5.43448	4.81468	9.47016	4.68603	5.06715	5.78564	4.99509	5.06715	12.7953	6.18339	12.5539	8.27049	8.18059	11.8628	6.36022	6.72515	6.60939	6.83166	7.42503	9.40713	11.7758	9.32149	17.7082	9.80109	5.78564	9.46218	11.1153	10.6922	12.657	8.39767	6.44872	7.15997	8.4431	9.29702	10.9872	10.4263	11.8594	7.35679	4.68603	10.9254	9.69616	9.56262	8.15595	8.83542	10.4894	9.71978	9.57192	10.1342	9.57747	9.93823	7.87086	9.41335	10.5424	8.61526	5.47584	9.94254	9.03707	10.0369	7.25717	5.43448	8.80099	9.07945	10.2418	8.47128	8.71281	9.88851	6.36022	5.815	5.69243	4.68603	5.34551	8.66138	11.0962	6.16209	10.4405	6.46571	8.43495	8.3333	6.14041	9.49775	9.95111	10.598	10.087	10.4517	8.94265	6.95398	9.48402	6.72515	6.98863	10.505	11.3028	4.81468	4.99509	8.42674	4.91282	5.06715	4.91282	9.73641	7.85253	9.75612	7.47411	6.72515	9.4997	9.95964	10.4211	11.059	10.119	10.9463	12.8285	10.0193	5.47584	5.1912	6.99999	9.69105	6.85702	7.81515	10.564	9.60309	7.17	11.0623	7.91273	11.2534	10.3581	10.1203	9.47612	10.3494	8.46728	10.8249	10.0152	8.4185	9.05577	4.99509	9.33685	9.48205	8.58613	8.78827	9.24214	10.2729	11.3084	13.346	7.75057	5.24606	8.00956	9.31042	5.55347	8.13594	8.88706	6.44872	6.99999	11.325	11.3139	6.66853	9.53245	7.90683	8.29324	7.17	5.72442	7.26653	6.8188	15.4797	9.19234	6.02574	8.73288	7.45794	7.33032	10.0999	9.83237	7.30334	9.77073	11.0642	9.53245	6.24517	6.34176	6.65399	6.99999	7.51373	10.4697	10.916	6.8942	12.5395	7.70354	8.73951	7.94766	8.44716	8.45121	8.39347	9.62291	10.1266	9.63183	9.29028	5.75547	13.0332	11.0167	8.27964	8.28419	7.17996	7.62633	7.80247	10.8249	13.1735	13.2	8.25667	8.51059	8.17078	10.2899	9.50553	8.39347	9.61933	10.507	9.13072	7.47411	7.68981	7.14986	6.2847	5.43448	5.06715	5.78564	5.89867	6.11834	12.8682	6.99999	8.82922	9.70464	8.58244	9.37348	13.7816	4.37338	4.91282	9.69446	12.5916	10.0661	9.98769	5.06715	10.7902	9.03438	6.48248	8.30672	11.8902	8.12074	9.3628	13.1391	5.72442	6.39636	9.88702	12.3933	4.81468	4.99509	5.43448	5.13195	8.13089	8.05294	9.34338	6.07294	5.59005	7.08762	10.6499	9.23747	9.61753	6.75258	7.06623	10.3773	10.1603	4.99509	17.3427	15.6973	8.97949	10.6357	5.51545	6.41405	10.4597	11.6939	4.91282	4.99509	4.99509	4.99509	5.13195	5.89867	5.55347	5.1912	9.16801	8.72956	5.39112	4.99509	4.37338	8.89004	8.22388	8.82922	10.7878	5.2973	9.02357	5.1912	6.97718	5.06715	8.89301	7.53699	7.55228	10.2988	11.2366	9.19956	9.73144	8.73951	10.344	10.0422	9.55888	10.0569	7.14986	9.32149	9.837	8.14097	8.36799	12.7095	10.2499	5.06715	5.1912	6.2847	9.93823	6.63929	6.22492	10.2887	9.70802	10.2534	8.87808	5.815	5.06715	4.91282	5.89867	9.69105	11.2184	5.62534	6.46571	7.53699	8.38925	7.62633	11.6669	9.61573	12.7156	12.2028	8.64028	8.9369	11.2684	7.88896	9.5495	9.92669	7.72389	7.61183	6.60939	14.4116	11.4145	10.947	7.82145	11.1939	15.3379	11.5128	6.80581	11.867	4.37338	5.34551	8.28872	9.78998	8.12074	7.32139	6.09585	5.2973	12.6994	12.4349	11.3244	9.91505	5.69243	4.81468	5.75547	5.51545	8.17569	9.07684	9.6687	10.0542	8.31564	8.7362	13.1569	5.59005	8.16586	5.95119	9.10787	9.95396	9.29702	6.59418	11.4015	5.34551	4.91282	11.1794	5.1912	5.43448	8.55639	9.15569	10.3941	6.20433	10.5262	8.92533	4.91282	5.69243	7.62633	7.24775	7.39983	9.19234	6.98863	9.83391	9.46018	9.21152	6.5788	9.46817	9.85691	11.7523	8.78827	7.92447	10.1932	8.87206	8.83542	9.75612	6.56323	7.84637	5.8436	6.4315	8.86299	9.3925	8.40186	10.5471	11.2707	12.3738	10.282	7.18985	10.0621	10.2955	9.72978	10.9527	13.2041	10.5733	7.01125	9.9368	6.02574	9.74794	10.821	9.55888	10.531	9.50164	8.96826	9.47809	9.48795	4.99509	10.1254	12.3754	8.68218	10.5574	8.65789	9.96811	9.64246	12.6659	7.36551	10.0489	9.22337	14.4607	9.34989	11.9749	11.7846	10.8932	8.45121	8.99064	11.3288	9.42776	8.64382	13.0149	5.55347	10.6785	10.3055	6.66853	9.31042	9.65476	7.13968	5.95119	5.59005	7.08762	6.2847	12.1204	11.5793	9.73476	12.6355	8.11564	12.1411	10.4835	11.2136	10.0805	12.1273	9.85082	15.7969	10.1367	8.7362	8.98229	9.94969	8.14097	9.10018	8.61886	9.44406	7.51373	9.87355	8.97107	8.97669	9.50359	9.49775	9.06897	5.815	8.21437	7.43333	4.91282	9.51713	10.2324	5.43448	4.37338	4.91282	11.1449	6.86953	7.19967	7.6549	6.88192	8.72956	8.27507	9.56075	9.98073	12.4365	9.02899	6.99999	7.49009	6.49904	6.5788	6.49904	8.76896	8.00956	7.17	10.282	10.9203	10.942	8.87507	8.06888	7.39983	10.0382	10.8147	16.3054	15.1707	6.88192	5.51545	8.94552	5.24606	12.5001	10.2429	9.24447	6.36022	9.97514	10.5339	9.45617	10.7854	12.1839	9.80267	9.88404	9.16555	9.85539	9.45817	10.7499	9.99462	8.68904	12.539	10.6375	7.61183	10.6516	6.4315	8.13594	6.73893	6.26509	5.51545	9.34772	8.52602	13.7754	10.6811	10.0436	9.31042	10.8349	12.0913	11.6794	9.07684	10.6161	10.5907	12.4719	11.1585	6.39636	8.49891	7.80247	8.52218	9.48992	11.4191	9.87054	5.39112	6.8188	5.59005	5.51545	8.61165	10.3836	6.48248	5.815	5.24606	6.76609	11.2476	9.31707	5.34551	8.87507	5.24606	6.04958	13.5576	5.43448	4.68603	5.43448	10.3868	5.55347	5.34551	7.58979	6.88192	5.92523	9.79792	7.13968	6.22492	4.91282	6.11834	5.13195	5.06715	6.22492	9.7463	10.9513	9.65301	10.6845	13.9615	5.13195	5.815	9.08726	6.77946	10.2854	9.64069	6.49904	6.36022	5.95119	5.8436	6.09585	9.40296	10.9844	10.31	7.15997	6.26509	5.65944	6.07294	11.5783	6.36022	5.8436	5.89867	5.51545	10.7806	8.4185	12.0987	14.9337	8.81361	8.72288	8.81361	8.72288	7.49009	4.91282	9.55888	9.92814	6.69714	7.39133	9.49384	9.17046	9.54195	11.8017	7.86478	6.02574	8.37653	11.9261	5.39112	5.815	8.71954	12.0262	8.08463	7.29423	6.00142	9.91358	6.11834	4.99509	7.39133	8.81987	7.82772	10.2464	10.7033	10.2854	10.1847	8.79782	5.72442	4.68603	4.91282	6.09585	9.99876	5.51545	5.39112	9.9454	8.72288	8.34641	9.87955	12.1996	10.5108	7.70354	8.88108	11.3942	6.09585	8.14598	5.06715	4.91282	5.55347	8.22388	4.99509	5.39112	7.22872	4.81468	9.81681	10.3299	10.888	10.9456	5.13195	8.59347	7.38277	5.06715	8.35508	10.1713	10.9109	9.99738	5.34551	9.23044	10.2123	5.75547	10.5377	9.52481	7.2191	10.3386	6.04958	7.11909	10.6053	5.72442	8.60077	6.63929	5.51545	6.34176	9.82305	8.56761	10.532	7.87086	5.2973	4.68603	11.1727	9.83546	9.45416	9.24214	6.30401	11.415	7.07696	7.39983	9.53055	8.62961	7.98736	8.7722	5.815	9.74958	10.2476	8.80731	10.7523	12.1396	9.78359	6.85702	6.44872	9.62648	6.76609	6.02574	6.48248	10.3353	9.37135	5.62534	14.6379	8.58613	9.24912	6.20433	10.7742	5.72442	7.30334	7.53699	5.65944	8.76247	8.77543	6.5788	10.2831	10.2159	9.07422	11.7242	10.7556	8.96261	5.51545	10.8326	5.06715	4.99509	5.39112	4.68603	5.2973	6.32303	8.5898	4.91282	5.47584	5.1912	10.9006	10.505	9.37135	6.41405	5.34551	6.14041	8.64382	9.22337	7.67595	10.9577	8.95693	9.30597	9.25837	10.0369	12.1086	6.36022	8.84467	7.73729	6.75258	7.37417	10.0207	10.6053	7.44158	8.92533	8.17078	11.6371	5.8436	9.33248	9.85387	10.6107	10.8655	10.372	8.06888	5.65944	5.47584	6.54748	4.91282	6.02574	9.62291	9.45214	7.13968	12.4344	11.3613	9.26526	5.47584	5.13195	10.6197	8.68218	10.7702	5.13195	7.02243	8.60803	4.81468	9.72145	8.91366	9.83082	9.04779	9.93247	10.9042	5.13195	8.38502	10.3055	5.39112	5.69243	10.9816	9.57562	4.91282	6.98863	4.37338	5.13195	5.24606	5.13195	4.37338	6.77946	14.0727	9.03707	13.0594	5.65944	4.68603	6.77946	8.11052	4.91282	5.59005	5.39112	6.34176	10.0766	8.76572	10.4835	8.46328	6.02574	5.92523	9.33029	10.4426	5.24606	5.89867	5.69243	6.30401	5.2973	7.59717	9.28123	8.59712	7.07696	8.14598	7.17	7.19967	10.8998	6.16209	5.24606	4.81468	6.99999	5.815	5.92523	6.54748	5.75547	5.1912	5.2973	7.09819	8.27049	8.69928	7.02243	11.735	5.8436	10.2717	10.2371	7.44158	11.2927	11.1173	9.80109	10.6402	5.39112	9.89445	10.8069	7.10868	7.9534	6.11834	5.62534	9.85082	16.5262	7.52153	5.65944	9.01541	8.87206	10.4456	5.13195	9.00445	8.31118	11.7686	9.95111	10.4766	11.3078	11.7429	5.13195	5.24606	6.96563	12.1105	11.4557	13.2123	9.85539	9.66522	7.42503	9.86903	6.8188	8.24738	4.81468	5.47584	10.1404	10.506	5.1912	6.09585	8.53748	4.81468	11.2826	9.59582	10.1228	9.54762	10.4004	10.7854	7.25717	9.48795	8.0794	14.2272	9.3967	11.1474	10.1292	12.1446	8.52602	10.2977	8.89894	11.9615	9.76101	8.50671	10.6931	10.9013	9.76425	9.85387	12.7081	10.3133	10.0661	10.53	7.64781	6.7927	7.53699	11.1567	13.4879	8.78507	10.7209	6.32303	5.97658	5.2973	5.72442	5.47584	9.61933	9.43797	7.66195	8.99618	8.85691	8.06359	5.43448	7.52928	9.36709	9.17779	9.26526	11.7621	11.5234	8.69587	11.0181	13.6132	11.0702	9.84008	9.22809	8.04759	6.75258	8.80416	8.8508	9.71978	9.44609	5.13195	8.12074	7.93612	6.22492	10.3353	9.70633	4.37338	5.51545	11.1242	9.52481	12.045	7.6191	7.24775	8.71281	14.0978	9.4092	10.5079	10.07	10.9355	6.00142	9.16801	11.343	10.1379	12.0906	11.8468	10.7564	9.45214	10.4806	9.69446	11.8376	8.33768	10.9962	6.30401	4.81468	4.81468	7.02243	7.24775	8.89598	6.24517	8.02053	5.51545	6.04958	4.81468	9.16801	9.48402	5.62534	8.53748	11.9704	7.76372	7.52153	10.2004	11.6845	6.22492	7.58979	5.47584	4.99509	4.68603	11.4426	8.52602	6.8942	8.21437	6.36022	7.83397	11.3963	7.05541	5.1912	9.55888	5.8436	10.7523	12.7812	10.7326	11.1096	9.0017	7.52153	9.51906	10.9065	12.5426	6.02574	8.71618	8.53367	9.43594	7.24775	5.24606	9.67734	10.0125	9.70126	8.91073	8.38925	8.61886	4.37338	8.38925	12.247	10.7474	9.75449	9.30374	9.84776	7.87086	9.48992	9.50941	11.5672	7.31239	15.092	8.95124	7.33032	10.6411	4.37338	6.94223	4.81468	8.61165	12.3749	9.80425	10.4924	10.5118	11.8279	7.87086	9.67216	7.86478	7.28506	12.6774	6.56323	8.46728	4.91282	9.31042	7.07696	7.97048	11.8434	5.2973	6.46571	8.45927	6.62443	10.929	11.6729	9.22809	6.51538	11.3348	5.34551	4.99509	6.37842	8.23332	7.39133	5.55347	7.97048	4.81468	7.12942	9.38197	12.0153	10.3033	11.4062	10.9711	8.43085	4.81468	9.08726	11.699	8.7722	10.9669	9.24912	6.32303	9.10787	12.5442	12.6943	10.0152	5.24606	5.47584	5.62534	9.0017	7.06623	5.39112	7.33032	10.7531	5.65944	9.43797	10.8564	10.1101	7.44978	8.3594	9.57562	11.5565	8.99894	9.46018	5.92523	5.13195	5.1912	5.2973	8.61165	10.1392	10.2932	4.68603	5.2973	13.1328	9.22573	8.56761	10.4687	7.95912	4.91282	5.95119	7.31239	9.00445	11.3805	7.02243	9.96247	10.4537	11.3667	8.58613	12.696	10.626	6.4315	5.89867	6.18339	6.37842	8.16091	8.7494	7.85867	8.89894	7.36551	11.4077	5.8436	9.18751	13.998	11.4781	11.8865	9.73806	9.25144	12.6973	10.882	7.73061	9.42366	7.93031	7.96481	5.55347	8.54508	9.06106	5.1912	11.2395	7.85867	7.06623	12.9378	9.35851	4.99509	7.52928	5.1912	10.8692	9.92669	13.0288	6.24517	8.75268	9.9368	14.0118	9.41128	13.2997	9.18993	7.97048	7.67595	8.39767	6.8444	10.9006	7.51373	5.24606	6.04958	4.91282	10.8395	6.07294	5.47584	10.5509	8.15595	8.21913	10.0043	7.61183	8.52218	9.62112	10.9006	10.3133	9.75449	8.36799	8.55263	11.9214	9.3628	4.37338	10.7572	4.99509	6.24517	5.69243	7.20942	6.41405	7.61183	9.53816	5.1912	10.9456	6.2847	5.1912	5.39112	10.8768	5.34551	5.43448	5.2973	7.09819	14.6985	7.19967	5.1912	11.0754	11.3517	5.62534	11.7184	10.105	9.63361	7.39133	9.36495	6.91843	6.18339	11.9798	10.1713	8.91659	9.42776	9.07684	9.85843	8.94838	5.06715	9.64598	9.04244	12.1124	7.99294	6.65399	6.44872	6.00142	10.4875	8.78827	5.2973	5.34551	7.62633	9.46018	8.90485	9.72645	10.3011	6.37842	10.2418	11.9185	7.07696	8.75595	5.92523	10.8341	8.40186	8.18059	9.74958	14.2517	11.3228	4.91282	7.46604	6.00142	11.0603	6.36022	8.97949	11.6854	8.97107	11.3305	10.1992	6.49904	6.54748	5.87147	8.2048	8.08985	6.88192	5.59005	5.06715	4.81468	4.91282	5.13195	10.4607	9.88999	10.1037	11.1405	10.3899	7.54465	10.1216	5.62534	4.37338	8.77865	5.69243	8.11564	5.34551	13.308	15.2131	15.4761	10.4806	14.0546	13.2068	5.06715	6.00142	13.4154	14.5515	10.3868	11.0504	8.49891	9.28576	9.16801	10.0247	11.6388	6.66853	9.50359	8.823	8.56014	10.1178	8.49107	5.34551	8.83851	8.34205	8.71618	8.42674	10.6026	9.83546	11.0715	10.1342	9.42981	5.65944	5.39112	6.32303	6.36022	5.78564	5.95119	5.43448	12.0819	10.186	8.28419	6.60939	9.89593	7.5674	9.38408	8.41436	9.23513	9.25144	10.5386	8.47526	6.86953	11.1374	5.75547	4.81468	7.15997	7.05541	11.3651	6.26509	6.09585	5.51545	5.815	7.9534	9.03976	7.82772	4.81468	10.1628	11.3468	9.73971	6.75258	5.39112	5.43448	9.55514	8.52218	9.29253	9.59582	10.0661	9.15569	13.7466	9.99876	5.06715	8.81987	7.06623	5.92523	6.37842	4.81468	9.51906	11.9016	9.81994	8.84159	8.94838	9.69276	9.34121	6.34176	8.71281	5.06715	5.59005	5.72442	5.65944	8.13089	6.66853	5.55347	8.07415	5.43448	9.45817	8.03683	4.99509	4.68603	10.9276	10.6026	8.74611	10.7758	5.97658	6.48248	7.87692	8.66138	10.2076	10.204	7.64069	8.43903	9.1282	4.68603	5.65944	6.2847	4.91282	6.32303	5.69243	5.1912	10.957	9.06634	10.5714	8.87507	10.0097	7.96481	10.6366	12.6179	7.9009	11.0201	5.55347	9.79792	4.99509	10.5584	5.8436	8.33768	13.8288	6.59418	7.12942	10.0857	9.10018	8.3594	10.5742	5.43448	7.59717	11.0403	7.03351	10.6759	9.18751	7.42503	7.85867	9.70295	12.7234	8.42674	10.699	4.91282	5.65944	5.2973	9.26297	6.63929	5.24606	5.87147	4.91282	4.37338	5.43448	12.8544	11.0269	6.24517	5.89867	9.80109	10.7629	8.76572	5.97658	6.49904	5.13195	5.78564	5.55347	7.77025	10.7134	10.5118	9.43186	12.1622	7.12942	8.89301	10.2694	10.3122	10.7075	5.1912	11.0024	8.09504	7.45794	6.76609	10.291	12.4602	11.0734	10.8865	10.4344	5.43448	7.22872	10.0569	11.1536	8.11052	6.97718	7.58979	9.62112	10.7934	9.3628	8.03683	8.92533	9.92233	10.8311	7.24775	9.44811	10.4567	6.37842	8.68561	7.35679	6.49904	7.14986	7.5749	7.23827	11.5476	10.6446	10.4046	10.5584	9.13575	5.59005	5.815	6.18339	6.91843	7.58979	10.4293	9.10275	10.4547	10.4466	10.0896	6.97718	4.37338	9.6049	9.0637	7.13968	9.35851	10.0261	8.21913	9.6825	10.3505	8.91073	9.14824	7.28506	8.27049	8.55263	10.5243	8.99894	7.28506	4.91282	5.815	6.07294	7.13968	6.16209	5.2973	4.68603	5.34551	6.51538	8.94265	10.3288	6.34176	5.65944	10.6125	8.06359	12.1833	9.3883	9.71978	10.5291	9.34772	8.45927	9.94397	7.2191	7.15997	8.07415	11.4456	9.93536	10.6982	10.3451	10.3211	9.71643	5.78564	6.68291	6.85702	9.55701	5.06715	5.39112	5.06715	8.55639	11.3156	6.95398	8.40604	4.81468	4.81468	8.05827	5.43448	9.02628	10.2706	9.65301	8.94552	7.83397	8.95409	9.81838	8.10538	9.75122	10.5253	13.7138	5.24606	6.46571	12.929	11.8209	8.56761	12.8875	7.52928	7.72389	8.64028	8.22388	6.68291	11.3931	9.19956	8.61526	6.8188	7.85867	11.9913	10.0515	12.7681	7.97048	5.55347	6.72515	5.34551	6.59418	5.06715	6.16209	5.62534	6.16209	5.06715	10.0207	4.99509	13.9952	5.34551	12.3868	8.76247	5.65944	5.89867	9.03707	11.0208	8.45524	9.6247	10.2171	5.2973	4.91282	8.87206	8.69587	8.51446	9.3082	8.49499	11.2505	10.7718	4.37338	5.1912	7.78967	6.37842	7.88295	9.56262	5.55347	9.14575	11.9902	9.90184	7.96481	9.28123	7.99294	10.507	9.85995	5.39112	5.1912	9.05045	7.17	6.24517	10.186	10.6612	6.04958	5.24606	5.55347	11.3195	9.91212	7.9534	8.54508	5.69243	4.81468	6.68291	13.608	9.27669	9.2139	12.8988	10.8472	6.49904	11.556	10.32	14.1404	9.60128	8.16091	10.4098	9.03976	7.52153	10.0043	10.0753	6.65399	5.78564	6.18339	10.3211	8.17078	13.3913	9.34121	9.75449	9.39879	8.69246	8.39767	6.5788	4.81468	8.66138	8.68561	9.6247	10.0727	10.007	8.92533	7.80882	4.68603	5.1912	4.68603	10.1025	8.85995	10.2429	9.85082	9.90772	12.7081	12.4001	13.557	11.8853	7.05541	12.4309	13.3695	9.70633	8.23802	11.5976	10.1932	8.74281	9.75122	9.86298	10.532	7.5674	11.4324	9.38619	12.1207	10.913	8.25667	10.5108	10.5658	10.7926	11.5649	6.16209	10.5898	9.16555	7.42503	6.07294	11.6125	10.1379	6.7927	10.4191	11.4165	6.91843	9.71139	10.0369	9.46817	5.13195	10.1241	6.18339	8.29775	10.1652	8.67182	12.5156	7.28506	10.1304	10.9982	10.6035	8.73951	6.46571	4.91282	5.13195	5.59005	7.0445	14.8105	10.1823	7.60452	13.4809	6.2847	9.84162	10.3133	6.8188	8.06888	10.3078	10.0422	5.06715	11.8437	8.4431	8.72623	12.1245	8.26129	5.34551	9.47413	12.6849	11.0215	7.10868	6.34176	7.33032	12.3301	11.0806	9.13826	9.57006	12.1984	5.1912	5.59005	4.37338	4.37338	4.81468	5.1912	10.9363	7.76372	17.5072	6.39636	7.10868	7.17996	5.06715	8.49891	7.83397	7.13968	6.60939	5.72442	6.85702	6.85702	9.42571	9.51134	5.51545	8.89004	11.2546	9.06634	9.68421	11.236	9.55138	10.6725	10.2159	10.2394	9.92088	5.06715	5.43448	6.26509	7.42503	6.8444	5.43448	6.00142	5.39112	9.16801	6.53153	5.89867	16.1651	8.81047	5.78564	5.55347	5.43448	7.66195	5.43448	7.23827	9.84776	9.06897	6.51538	6.07294	11.3139	5.55347	6.49904	9.45817	12.4087	7.39983	9.04512	12.5161	12.9351	10.0713	11.0962	9.47215	10.0247	5.43448	10.0515	10.5405	11.3543	8.0794	9.67734	11.9718	8.64382	11.5253	10.9732	13.5289	8.43903	6.66853	8.40186	6.60939	9.62112	9.99047	8.83233	5.13195	5.47584	5.13195	5.69243	11.0981	11.0363	7.20942	8.8508	9.3883	7.85867	8.29324	10.8549	6.24517	14.504	7.52153	9.63361	12.1604	6.88192	7.9985	8.19516	8.39767	10.3078	9.97933	9.87355	12.2916	9.4997	10.6922	6.8444	4.68603	5.78564	5.97658	7.12942	6.97718	7.0445	6.7927	8.59347	10.9006	4.68603	5.97658	7.93031	7.99294	8.23802	9.10275	10.274	8.32007	10.4933	8.15595	7.19967	7.84018	5.89867	8.26129	8.41436	9.50941	8.04759	9.26526	10.3033	9.69616	10.7878	13.0287	8.19516	7.80247	10.0015	10.6897	9.3904	5.34551	9.84316	9.97514	7.3392	8.48713	7.49802	9.08726	5.75547	7.07696	9.26067	11.7874	10.1944	7.14986	7.81515	10.1504	9.38408	8.19032	9.9568	7.73729	9.75612	12.3575	8.7362	9.79792	7.03351	8.97949	5.24606	8.96261	10.1392	7.15997	5.87147	7.54465	4.99509	6.62443	11.8582	10.0805	8.27964	11.3731	9.96811	11.148	10.7482	9.38619	6.16209	4.81468	9.18993	7.52153	9.7331	11.305	8.27964	10.4365	10.192	9.30374	10.9968	11.9615	10.6188	10.5852	6.71122	5.89867	6.65399	9.86601	10.2441	12.6985	5.8436	4.91282	5.8436	6.16209	5.47584	9.60852	6.8444	5.78564	6.04958	10.7982	9.33903	7.75057	5.815	4.81468	12.549	12.0275	10.3709	10.0422	9.73971	9.94254	9.19475	10.3857	8.91659	10.0125	10.1367	11.0629	8.95977	9.78359	9.8074	11.564	10.7092	9.19234	9.40505	11.7313	7.71036	8.11052	9.69105	8.92533	9.14326	9.72312	7.12942	9.57192	10.6595	10.7629	10.6922	6.4315	6.7927	9.8645	11.2718	10.7499	9.76101	7.66195	5.75547	5.06715	5.34551	4.81468	9.57192	7.60452	7.52928	7.84637	8.32007	10.924	12.3257	12.0685	9.04244	11.7786	10.0805	7.80882	10.2452	10.7621	9.69956	12.5702	8.27507	10.4476	11.9732	9.4092	9.73144	8.52985	6.54748	11.2983	8.37653	9.67561	11.9178	8.55263	9.76911	10.5031	7.94766	10.6802	8.57505	9.35636	7.90683	11.5917	11.2482	11.5152	9.36922	7.88896	10.0342	7.2191	9.17779	9.15073	11.0044	10.1628	9.73144	6.69714	10.3941	9.43797	11.819	10.5509	11.833	10.3078	7.87692	9.70126	12.8464	11.1647	11.091	9.60672	9.87955	9.94111	10.0489	11.0616	10.1241	11.0623	9.05045	7.47411	11.1653	7.49009	10.5843	11.7918	12.2577	10.3055	8.0794	10.2183	9.15321	10.192	6.66853	5.87147	11.4273	9.23747	9.38619	6.37842	9.11298	5.92523	9.66349	5.65944	8.43903	10.4486	9.02628	10.2135	5.13195	4.91282	8.88108	10.3429	8.4185	8.17078	10.2016	6.30401	9.93536	8.21913	10.4466	12.4067	10.8217	10.3484	6.00142	10.4211	10.6569	8.71618	7.5674	12.382	7.48212	5.55347	5.06715	8.81047	6.85702	8.62604	9.63361	10.373	12.2085	10.5546	8.09504	9.36709	9.99324	11.3117	11.0688	5.89867	8.61165	9.85995	9.27213	9.59034	11.8533	6.75258	5.06715	9.36495	6.14041	6.02574	6.68291	8.96543	10.2277	10.0015	4.99509	6.09585	7.94766	6.32303	10.0056	7.0445	10.5898	8.3333	9.12061	5.69243	8.95124	7.71714	9.19234	9.11807	9.33248	9.33029	5.95119	6.86953	8.70606	4.37338	4.81468	13.3354	4.81468	4.81468	8.90779	9.76911	9.48599	7.38277	11.5598	11.0923	7.77025	11.7159	9.17046	9.63361	8.87507	6.98863	10.7878	8.91659	10.7926	11.8357	9.92379	6.49904	6.86953	10.9079	14.6286	9.33248	10.4717	6.39636	14.4532	10.8783	8.65438	6.99999	10.2183	10.2312	8.84159	9.93247	10.1932	8.72288	11.4667	11.0044	5.06715	12.3457	7.9985	5.65944	5.39112	4.99509	5.75547	6.30401	10.4855	10.53	8.97949	9.14326	7.72389	8.53748	8.70944	5.39112	5.59005	11.2666	9.9667	7.72389	9.3237	11.4103	7.60452	9.59764	6.85702	9.02086	12.4506	11.254	5.06715	7.06623	6.59418	7.14986	5.8436	10.0973	5.47584	5.34551	13.9196	14.6023	13.5074	8.02053	9.36066	9.83391	10.9341	8.78186	12.361	6.53153	5.87147	9.50941	5.815	9.96952	9.95254	5.2973	7.5059	5.1912	11.7201	10.2418	10.8753	10.9746	9.72479	8.51833	9.47612	9.45013	8.18546	5.13195	9.22101	11.7388	9.08985	10.7637	8.71954	11.1286	10.3973	7.20942	6.96563	11.0721	9.78998	9.40713	10.3011	8.91951	13.2306	7.93031	8.18546	10.9633	5.13195	4.91282	10.3166	10.7309	8.66138	7.29423	5.55347	6.72515	8.27964	5.51545	5.51545	8.34641	10.6152	10.0422	10.4191	10.7142	4.68603	4.99509	4.68603	6.2847	5.34551	7.28506	6.90637	8.76247	6.04958	5.1912	8.7722	8.99618	5.2973	8.74611	8.99894	9.29028	9.47612	4.81468	9.52673	10.3211	7.76372	7.93612	7.23827	6.54748	8.40186	10.5329	9.54573	11.3056	9.3946	6.11834	6.88192	7.46604	8.12582	11.2916	7.6549	6.18339	4.99509	9.26067	9.90036	8.83233	12.5642	10.3233	12.6353	7.87086	10.0935	9.78679	10.2088	7.34803	9.15073	9.03169	10.1063	7.91861	10.5205	5.2973	5.2973	5.87147	6.14041	6.63929	8.31564	8.33768	9.81838	7.77676	10.4776	8.39767	8.67528	9.48007	6.96563	11.0126	12.677	6.53153	5.92523	9.52673	11.7826	5.815	5.34551	6.00142	10.3299	9.89296	12.7183	9.64069	5.2973	12.0939	7.82772	8.68904	12.4689	11.1418	8.15595	10.2865	8.01506	8.45927	7.98736	9.57562	7.51373	10.1492	10.5031	9.08466	6.86953	7.97048	8.11564	6.85702	9.31264	12.1653	10.6125	11.6768	4.81468	8.52218	9.02628	8.22861	6.16209	5.1912	5.13195	8.08985	11.415	9.2139	8.68561	8.81361	10.3538	8.91659	9.36922	8.66138	4.81468	6.8444	5.55347	5.13195	5.92523	7.27582	5.47584	5.72442	11.0126	5.72442	7.79608	8.86904	10.3591	10.9355	7.49009	11.1166	9.36495	8.94265	9.50747	8.16586	5.13195	12.2715	13.0628	8.93113	6.59418	11.4637	9.63005	6.68291	6.98863	8.87206	6.18339	9.74958	9.61394	9.60309	5.13195	7.71714	9.76101	8.17078	7.49009	5.06715	5.06715	9.89445	9.79475	9.69446	5.62534	5.13195	4.99509	5.69243	5.43448	8.15595	5.72442	12.8074	10.07	5.34551	6.18339	5.51545	8.59712	5.24606	5.69243	5.55347	11.3408	8.4431	5.13195	9.92958	9.63715	9.73144	15.0156	6.44872	5.06715	6.51538	6.07294	9.31042	7.78967	6.54748	6.09585	5.1912	5.24606	4.81468	7.05541	5.97658	7.17996	6.49904	4.68603	9.78038	8.42263	12.6241	6.71122	5.24606	11.8838	10.867	9.837	8.68561	12.6176	11.8092	10.3815	11.6246	13.9267	10.186	10.947	9.82305	8.94838	10.4395	9.85234	9.47612	13.0391	11.2905	10.4222	10.1762	11.4943	8.59712	8.84467	9.71978	8.2048	11.3167	9.80897	10.6089	5.87147	4.99509	5.06715	8.59347	5.62534	7.3392	9.42571	5.24606	6.60939	7.24775	6.30401	6.39636	4.99509	8.47526	4.68603	6.68291	12.3081	11.3017	7.27582	6.77946	7.87086	5.47584	11.0968	11.4289	8.04222	9.05045	9.00445	7.9985	9.47413	9.78359	10.3473	11.4953	9.75285	9.71978	9.17291	8.56014	8.83542	10.3419	6.8942	6.8942	7.53699	9.31264	8.91073	9.20436	9.43797	6.63929	10.1025	5.78564	9.36922	6.09585	11.3039	5.78564	8.95124	10.5528	6.39636	9.29926	10.8241	9.34989	8.95124	6.04958	7.96481	9.71139	11.1109	10.2277	11.8931	7.85867	6.26509	11.053	5.47584	9.61033	9.87955	4.37338	7.63353	9.31264	9.54384	5.72442	12.1784	4.91282	8.35075	6.20433	5.59005	5.2973	5.89867	6.76609	10.4283	10.3331	7.84018	9.99324	7.64781	10.0542	9.15569	8.17569	9.4997	5.47584	7.13968	5.51545	8.02053	5.72442	5.13195	8.02053	12.1182	10.274	9.60309	10.2729	8.93978	8.98508	11.8364	9.67734	9.14076	9.93103	10.6785	7.63353	4.68603	5.78564	9.70464	6.14041	9.41542	8.21437	7.27582	10.3941	6.39636	10.3189	6.59418	5.39112	4.81468	5.1912	5.59005	9.6495	6.37842	8.30672	10.1454	14.7641	9.63183	10.3122	11.7292	9.57562	8.0794	9.36922	7.6549	5.95119	8.48318	9.95538	6.30401	7.13968	7.15997	8.01506	9.34338	9.61933	9.56075	9.03438	11.4567	10.1835	10.9725	10.4547	8.9019	9.7181	9.13575	9.4092	4.99509	9.08726	6.16209	6.00142	7.09819	7.34803	8.51446	8.38502	8.94552	10.2865	11.5367	6.02574	10.3581	10.0409	9.66349	4.81468	5.39112	4.99509	9.3904	10.2797	9.85843	9.99876	9.24447	9.28123	7.68981	8.65789	9.63538	10.2966	5.06715	4.91282	9.22809	10.0301	8.3289	6.8188	6.94223	6.96563	9.56635	8.47526	10.1063	9.7995	6.11834	5.51545	6.02574	9.10787	8.47923	7.5059	11.041	9.09244	9.41954	9.65826	10.7678	7.12942	6.90637	5.1912	9.44203	7.84637	12.504	10.6854	10.4537	9.60852	11.9777	10.4015	5.43448	10.074	12.9798	10.1292	7.87086	9.08466	9.54005	5.24606	6.37842	8.44716	14.9806	11.5677	9.71978	6.80581	8.03142	8.06888	9.23279	7.43333	9.59582	7.25717	9.3946	7.74395	5.95119	6.75258	9.34772	10.7629	8.37227	11.3538	11.5372	8.66835	10.0207	6.16209	6.95398	11.6625	9.41335	10.1652	5.13195	9.11553	9.55514	9.05577	9.61573	9.0976	8.40604	9.51713	9.53436	8.93113	6.95398	6.09585	5.72442	7.6191	6.26509	9.37348	8.76247	7.92447	8.69246	6.30401	4.37338	9.78519	10.4707	9.68421	7.17996	11.1897	8.38502	10.3	10.9499	9.96952	10.4385	5.95119	6.68291	8.7494	9.97093	9.95111	9.51134	5.13195	5.87147	5.43448	4.91282	6.32303	10.6905	12.3268	5.47584	6.24517	5.1912	9.74301	5.78564	5.24606	8.85691	10.2052	13.1092	5.13195	9.3925	9.9863	10.5128	7.39133	6.39636	8.67182	7.93612	10.1775	9.6495	13.7032	10.3484	8.24738	9.95538	10.8334	11.4186	10.4517	8.9019	6.2847	9.43594	14.2168	4.99509	11.9608	7.52153	6.51538	9.91651	8.81987	6.68291	7.40828	11.6939	11.0058	11.3381	8.21913	6.88192	7.86478	9.77717	6.41405	6.14041	9.25606	9.51134	9.70971	6.75258	9.47215	9.05577	10.5205	6.00142	5.92523	6.80581	7.82145	6.4315	11.8609	8.91073	11.226	7.05541	9.53816	10.7694	8.02053	11.6309	14.561	7.18985	5.89867	10.873	11.9711	8.4102	8.83233	6.37842	4.68603	4.81468	5.89867	10.952	9.47016	8.62961	10.2672	7.08762	10.9145	10.7886	5.24606	5.69243	9.77878	11.7874	11.4934	14.0976	9.88999	11.18	14.5213	9.36709	8.08985	5.72442	8.12582	12.3664	6.5788	6.04958	5.51545	7.60452	9.01541	11.5912	10.7926	10.3868	9.54005	5.65944	10.532	8.65789	7.25717	6.20433	4.81468	12.1223	10.0542	10.1516	9.92669	11.1505	9.96811	10.882	6.46571	7.9419	9.71643	10.4855	13.0496	5.78564	5.47584	4.68603	5.2973	5.24606	4.68603	8.82922	5.59005	10.8753	10.1304	8.69928	9.58851	7.89494	8.57875	9.53626	9.15816	11.3321	9.42366	5.78564	10.5593	10.372	9.37985	11.8264	9.24912	10.1165	10.4657	10.3973	12.3839	5.43448	5.72442	6.83166	7.60452	10.4736	9.75938	7.20942	10.8139	14.0138	9.15816	7.6549	9.64598	7.6829	6.09585	9.50553	11.1499	9.46218	10.2301	10.192	10.6224	10.4904	11.8726	10.3494	9.26984	10.7007	10.1689	9.94969	9.84929	6.91843	9.23513	8.96543	10.6577	10.0462	8.3333	8.05294	9.70802	9.60309	7.05541	11.9739	14.4582	6.96563	9.63892	9.30597	12.1308	12.5326	10.9577	9.88851	5.43448	8.68904	10.1591	10.3698	9.76101	10.3931	5.87147	6.14041	13.9937	16.4289	6.30401	8.27507	6.69714	8.54508	9.78838	9.26067	12.3397	8.31564	11.1672	8.29324	9.70633	9.72145	11.5935	11.3942	8.64735	7.12942	7.24775	7.36551	7.78323	11.8205	7.9534	9.54384	9.38619	9.92233	11.3452	9.53816	10.867	14.7874	8.71281	8.28872	6.8942	6.65399	12.138	5.92523	9.53436	7.09819	5.87147	5.8436	11.7138	11.0106	11.6215	9.45416	10.7251	14.115	5.1912	5.89867	12.6197	7.82145	10.6419	8.88706	6.83166	9.44406	8.55639	8.20959	9.66522	14.1091	12.7947	13.2908	5.43448	5.89867	4.99509	4.37338	7.25717	11.9513	9.41748	11.8194	9.44811	11.2632	9.93823	10.0947	7.15997	9.5495	4.99509	8.91659	8.5898	6.69714	7.91861	8.13089	9.24447	8.42263	6.00142	8.79782	5.75547	6.26509	10.114	9.54573	9.09244	9.15569	6.75258	10.0355	9.88105	6.94223	8.95409	5.39112	7.53699	10.6888	12.8321	7.2191	11.9405	9.00445	6.69714	11.053	6.93038	6.14041	5.06715	13.4306	4.99509	6.20433	9.28123	9.25837	10.332	5.39112	8.94265	8.87206	12.0935	13.2303	10.3299	9.48992	9.53436	10.6802	8.67182	9.583	9.59946	8.52218	9.94254	10.9669	5.72442	5.06715	9.09502	11.4512	10.5797	8.95693	11.9665	12.8929	10.5128	8.95977	7.34803	5.59005	10.3527	11.5315	7.86478	7.48212	6.66853	7.08762	7.93031	9.83391	10.1266	11.4031	8.21437	12.1134	10.8857	7.07696	8.51446	10.4476	12.183	9.68764	10.0436	8.26129	9.0976	8.77865	8.68561	10.2418	11.3479	8.24738	5.47584	8.99894	10.9858	5.51545	6.11834	7.58237	6.4315	10.0529	9.19475	10.0001	7.53699	7.6967	10.1178	10.0097	10.4943	8.61886	5.75547	11.016	9.49775	8.72288	5.95119	7.36551	6.53153	9.03707	6.4315	6.72515	4.81468	9.15569	11.5243	7.62633	7.19967	9.3967	5.51545	4.81468	10.4992	6.51538	10.087	11.7938	9.58667	7.17	4.81468	9.82617	8.35075	9.21864	10.0247	10.0193	9.22337	9.97373	5.24606	4.37338	6.90637	10.7815	9.42981	10.1279	8.82611	8.67528	6.30401	7.66897	4.99509	4.81468	4.99509	5.43448	5.06715	5.87147	4.68603	10.8932	6.32303	9.66349	6.62443	5.55347	4.68603	4.81468	8.823	5.24606	7.9985	5.65944	5.65944	6.71122	6.7927	7.58979	7.79608	6.22492	7.55228	8.55639	6.07294	10.9584	12.0187	10.1847	8.47128	5.8436	10.1554	9.84162	5.55347	9.67734	5.43448	9.98769	8.80416	10.7839	8.90485	11.895	9.18509	12.7818	7.14986	8.21913	8.14598	7.18985	5.97658	5.65944	5.39112	9.65651	9.17046	5.59005	4.91282	5.13195	11.3359	8.39347	6.44872	6.95398	6.97718	8.54886	9.11043	11.053	5.06715	5.65944	5.24606	7.09819	9.68421	7.05541	8.46728	7.49009	11.0377	8.3637	9.29702	9.92669	8.21913	10.9802	10.9182	10.3299	10.9746	5.97658	5.69243	7.05541	5.06715	5.62534	4.99509	5.75547	4.91282	5.47584	8.80416	8.47128	8.88108	9.92088	7.62633	5.69243	7.73729	9.21864	6.2847	5.51545	5.13195	5.2973	9.06106	5.55347	10.9203	11.1739	9.87355	9.9368	6.54748	7.08762	5.92523	7.58237	5.34551	7.89494	9.07945	9.55514	7.88896	5.59005	5.39112	8.04759	7.77676	8.42263	8.92823	9.31042	10.1114	4.99509	9.98769	11.5099	8.57134	8.19516	11.4471	11.6067	10.7441	10.7268	9.35421	8.2659	5.95119	6.7927	8.08463	6.93038	6.85702	5.95119	6.18339	7.58979	8.57134	9.81525	9.50553	8.04222	8.3333	8.69246	6.71122	7.26653	9.75122	10.9499	11.0806	9.86903	11.0099	5.95119	4.81468	8.79464	11.0688	14.3557	7.08762	9.65301	10.8465	10.204	9.55514	11.5466	10.0261	4.37338	11.7515	10.3	6.95398	4.37338	5.55347	9.24912	6.90637	10.1076	9.9863	10.5462	9.61213	10.1823	10.5518	10.8256	9.38619	8.52602	6.5788	6.8444	5.95119	10.0001	9.54384	5.2973	9.5495	10.0635	11.2871	12.6025	11.2927	11.5584	5.1912	11.7041	5.43448	9.90184	8.22388	10.4982	9.45214	5.95119	9.77878	6.93038	5.13195	5.95119	5.95119	7.17996	6.24517	6.72515	7.66195	6.54748	10.1664	11.5386	7.44978	8.62604	7.37417	5.8436	9.85691	12.0848	9.68935	8.02053	10.5414	10.6384	9.76911	11.055	10.8775	10.4825	9.39879	10.2603	12.5725	6.48248	10.2522	10.6751	12.039	12.4453	11.6446	11.1745	13.8732	7.75716	8.76896	10.6603	8.58613	8.81361	8.75595	10.3548	11.3023	10.274	9.41954	8.38502	8.68904	9.46418	9.13072	9.61394	10.7694	11.2826	10.3857	11.3704	9.54195	8.08463	8.12074	7.6829	10.1726	10.2717	7.58979	8.38079	8.51446	11.9192	8.86602	5.62534	11.047	6.72515	11.059	9.52864	5.47584	5.24606	8.53748	6.90637	8.35075	9.4216	8.78186	10.8946	4.81468	8.11052	11.9559	9.92379	7.88896	8.71281	7.9009	11.2148	9.61394	5.59005	10.1025	9.4339	10.6577	9.65301	9.8074	9.88105	9.90625	9.06897	9.3259	12.5043	6.90637	9.06897	7.52153	11.2712	7.26653	9.72312	4.81468	10.7109	7.72389	9.92669	10.7276	10.1037	7.58237	10.0857	8.72288	8.17078	8.50281	7.39983	8.10538	10.418	9.10787	4.91282	7.01125	6.34176	4.99509	7.39133	5.815	6.8444	9.4216	10.6897	10.8124	6.18339	7.75716	7.81515	10.9725	6.72515	7.59717	9.04512	6.16209	9.91797	8.46328	7.30334	4.68603	9.57006	10.7359	9.2139	14.539	11.9452	9.10531	12.706	9.91797	10.3111	10.2786	7.68981	12.076	10.3353	8.30224	9.10787	8.58613	8.52985	8.68218	8.30672	12.5001	6.91843	5.39112	5.92523	8.00404	5.13195	9.22573	5.1912	9.46418	10.5825	9.8074	9.98908	9.79634	4.81468	10.2348	9.13324	5.75547	8.31564	11.1987	7.49802	5.24606	5.06715	9.41542	7.31239	9.04779	8.67182	7.73061	8.2659	9.03169	6.22492	6.65399	7.02243	9.64069	12.1993	9.5495	8.42674	11.2809	11.5386	9.26297	9.6687	5.95119	7.35679	6.32303	8.64028	7.32139	7.75057	5.39112	5.69243	9.20675	6.62443	10.4717	10.3155	6.46571	7.55986	10.1492	10.6152	9.22337	10.2383	5.51545	8.85386	9.78679	8.52602	9.42366	12.1696	9.79792	11.4103	9.52481	7.91861	4.91282	5.06715	8.52218	9.84623	10.1516	13.2355	7.5059	6.60939	6.24517	5.43448	4.81468	7.68981	9.84929	10.4211	11.5806	10.0805	10.9377	4.81468	9.11043	9.56821	7.98736	10.2944	10.0462	11.5391	12.7368	4.81468	5.24606	13.4816	11.5026	9.37135	8.52602	6.46571	10.2899	8.02053	10.4697	9.99462	5.92523	7.33032	5.95119	5.24606	5.34551	5.06715	8.58244	10.0883	10.164	10.7301	8.93402	9.97794	9.07422	9.2139	9.45013	5.24606	9.98352	9.60852	7.01125	10.1529	4.81468	5.39112	5.13195	5.13195	5.06715	9.31042	9.3883	9.99047	10.3429	10.344	5.59005	9.94397	9.70633	5.78564	8.72623	11.4062	10.4201	9.53436	12.5416	5.97658	6.80581	5.62534	6.59418	9.79792	8.69587	8.58613	8.67528	9.90625	7.12942	10.5002	9.78838	9.08206	8.64382	10.0818	9.33685	9.81368	9.19475	9.91651	10.4806	10.2028	10.332	10.5205	9.61213	7.40828	10.5433	7.60452	10.9669	10.3762	7.88896	7.37417	7.47411	9.64774	10.3952	9.47413	9.23279	10.3178	7.06623	9.52864	11.848	9.13072	5.59005	5.89867	7.6967	10.2254	8.62961	8.76896	10.4015	6.56323	7.15997	7.66897	8.20959	8.73288	10.617	10.0422	7.9534	10.8917	4.37338	9.56635	4.68603	8.67873	5.51545	6.62443	9.99324	7.80247	9.88851	11.9119	10.2112	9.18266	12.0727	7.87086	12.9235	12.172	10.563	8.81361	9.46817	9.86903	7.28506	8.66487	12.6244	6.16209	9.80267	6.5788	8.17569	11.0464	9.41542	11.8139	12.361	9.69446	8.23332	9.95822	6.04958	13.2483	9.44609	10.0328	9.30374	9.29478	8.94838	9.94254	5.59005	11.4451	8.98229	10.4304	7.5674	10.372	9.50359	9.43594	11.5866	7.82772	10.9167	10.1823	7.66195	12.1254	6.8942	5.1912	5.75547	5.69243	9.89741	12.8496	8.22388	9.84316	5.95119	12.5771	9.73971	8.30224	5.2973	5.75547	8.78507	5.78564	7.51373	6.44872	7.22872	7.02243	9.73476	5.72442	5.34551	8.46728	6.63929	6.07294	5.06715	6.07294	5.13195	6.4315	8.50671	6.99999	6.62443	12.9766	6.39636	10.5898	8.78186	10.1417	6.24517	11.484	12.1439	10.0207	6.59418	6.32303	9.99738	11.2313	12.2851	5.59005	5.87147	5.47584	4.99509	8.24738	9.07945	6.80581	10.2383	4.68603	6.16209	5.55347	8.60803	13.0604	6.7927	7.93031	6.07294	8.51446	9.3967	10.4627	6.65399	7.03351	5.69243	6.11834	8.42674	11.2712	11.4826	9.68764	10.4077	11.6134	8.65789	7.35679	11.5002	10.7482	9.04512	9.16555	8.33768	8.80099	11.0222	9.07945	13.074	6.71122	14.5775	5.51545	14.3946	10.3878	8.54886	6.65399	6.73893	6.80581	4.37338	5.06715	7.52928	8.33768	10.4637	10.969	12.5959	7.6549	9.92233	6.34176	7.68981	10.5452	8.93978	6.51538	11.685	7.44978	9.75938	12.5765	9.40713	10.6375	7.54465	7.80882	9.3883	7.58237	8.69587	6.53153	9.68764	5.8436	8.00404	8.70606	9.15569	8.41436	13.4891	7.93612	7.22872	10.1992	10.4517	11.8384	9.68421	6.00142	7.58979	10.882	6.20433	12.1668	5.62534	6.32303	7.70354	7.3392	10.7417	6.07294	6.02574	5.78564	8.46728	11.1173	10.5089	11.4919	13.5486	8.04759	11.6264	9.41542	6.83166	9.16555	10.1292	6.24517	10.905	13.289	10.3022	6.26509	6.7927	6.4315	6.65399	6.32303	6.39636	11.7714	6.44872	4.37338	5.47584	7.10868	4.37338	5.2973	8.02053	10.7934	8.67528	7.79608	10.2876	6.20433	7.06623	7.92447	5.59005	4.37338	5.78564	11.2944	9.6825	7.77676	5.69243	5.92523	9.02086	5.43448	5.2973	8.03683	8.09504	7.15997	5.62534	8.3289	5.39112	6.07294	10.8775	10.4098	6.54748	9.40713	8.34205	6.51538	8.07415	9.91505	7.64781	10.291	12.1083	10.7726	10.7176	5.2973	5.87147	9.64246	10.1811	10.4035	9.88702	9.84008	5.24606	5.43448	8.46728	10.6188	4.99509	7.45794	10.9254	7.45794	11.1641	4.99509	8.85386	9.00994	9.46418	9.15816	9.46418	9.26756	5.06715	9.13324	6.20433	9.22101	6.41405	7.32139	5.87147	11.9477	10.0582	11.1903	8.79146	6.48248	7.03351	5.97658	5.815	10.0779	9.65301	6.94223	8.09504	8.43495	7.27582	8.56761	9.69276	7.20942	6.77946	5.815	9.64598	7.55986	5.06715	6.14041	8.93113	8.01506	8.92823	6.24517	9.15816	11.8503	5.87147	10.4963	7.5059	10.0166	8.50281	10.0542	8.58613	11.8567	5.8436	7.91273	6.77946	10.3277	8.99618	9.16555	8.16586	7.58237	7.15997	5.89867	5.51545	4.99509	5.34551	4.91282	11.1198	12.9248	14.3072	11.3506	10.2123	7.45794	11.1897	9.18509	6.32303	8.21913	6.8188	11.8894	5.43448	7.87086	5.75547	14.1112	9.48402	10.3741	12.5882	10.1442	5.55347	4.99509	15.7736	11.053	10.204	10.9312	11.4098	11.6538	11.1236	6.5788	5.06715	6.18339	7.80247	9.14575	7.05541	11.2089	10.791	13.3655	9.3628	7.9009	6.8444	13.9986	9.08206	8.46328	9.90772	10.6656	10.4914	8.66835	8.65087	11.2407	8.22861	10.9612	6.07294	10.9906	9.87204	9.03976	6.4315	5.47584	5.43448	5.75547	5.34551	10.1992	9.26297	8.3637	7.18985	8.68561	10.5602	9.03707	5.24606	12.3247	8.97949	5.1912	11.6335	7.17996	7.44978	10.3277	8.65087	9.13072	9.42776	10.6044	7.59717	8.7494	11.9651	8.85386	10.3133	13.3345	7.02243	9.50941	9.7181	10.879	8.49891	9.67389	5.43448	5.59005	11.0262	10.3211	10.6534	9.06106	5.65944	5.39112	5.62534	10.4587	8.79464	10.3538	10.6357	9.60309	5.34551	4.37338	5.78564	5.2973	4.99509	8.3289	5.65944	10.2854	10.0727	9.63892	10.505	8.78186	7.13968	7.36551	6.54748	7.73061	10.4314	7.55228	5.62534	6.22492	8.14598	4.81468	8.83233	8.99341	5.8436	5.13195	8.77543	6.96563	9.84929	9.75612	7.45794	10.6026	7.54465	8.21437	11.0228	6.07294	10.4657	10.332	9.77556	10.5714	10.2147	9.78998	10.0805	12.7756	7.96481	8.3594	5.06715	8.89301	6.68291	12.1201	13.2346	8.62604	8.03683	5.75547	5.34551	5.55347	10.9534	8.33768	10.3122	11.6089	10.8954	7.61183	6.46571	9.37135	8.823	9.18266	11.5466	5.87147	7.15997	10.1713	7.90683	7.82772	8.79146	8.27049	6.11834	6.44872	6.49904	6.8444	8.76572	9.37561	10.3133	7.58979	9.25606	9.33467	9.89148	11.6481	5.39112	11.305	8.87507	4.99509	5.72442	5.62534	5.24606	6.71122	5.55347	9.79792	10.8909	6.11834	4.68603	7.79608	9.22337	10.3397	5.06715	5.62534	5.59005	9.57006	8.46328	11.6384	9.82927	8.84467	5.34551	9.07945	11.6175	4.81468	8.38502	12.3939	10.8503	9.87505	15.2235	10.1037	5.1912	11.1045	11.1045	6.5788	11.3784	9.06897	9.33029	7.43333	5.97658	9.13826	11.4781	11.0845	8.27049	14.6202	6.34176	5.78564	8.30672	15.545	5.59005	5.55347	7.82772	5.69243	12.4448	5.06715	5.34551	5.13195	6.63929	9.66696	6.24517	6.02574	15.5717	5.24606	5.89867	6.16209	7.09819	13.913	7.80882	11.8418	12.9874	12.3421	5.51545	8.95124	10.2545	8.42674	11.6647	5.2973	5.62534	7.37417	9.12061	11.0363	9.43186	8.97949	5.97658	10.0355	9.95254	10.4855	10.291	6.71122	9.45214	11.4411	9.86147	9.58667	7.75716	10.6161	10.8395	8.45121	12.3511	10.53	12.2019	5.24606	9.51713	8.74281	11.1505	7.42503	11.8468	5.51545	11.1486	5.47584	7.70354	6.16209	12.0265	7.07696	9.69105	9.52864	9.48795	10.5668	9.62827	5.97658	9.36066	5.51545	5.06715	13.1263	7.53699	8.60441	5.55347	4.68603	10.6716	6.60939	10.7301	8.65087	10.105	15.0451	4.81468	5.13195	8.60441	6.63929	10.0687	8.19999	10.0489	10.5962	13.5908	11.38	9.20196	5.39112	10.775	10.5677	8.82611	4.37338	9.33029	9.47612	10.332	7.12942	9.12061	6.18339	8.21437	4.37338	7.41668	10.1908	6.68291	12.2145	13.2631	6.69714	10.9174	9.83546	4.91282	4.81468	10.4211	5.47584	7.10868	4.99509	8.72288	7.64781	5.75547	10.7718	6.37842	8.81987	8.70267	10.1228	8.40604	8.29775	9.81681	12.855	10.8069	6.14041	5.1912	10.1063	12.7567	11.1343	8.95693	7.6829	10.8388	9.65651	5.59005	10.3144	10.7758	9.86298	9.19475	6.53153	6.30401	7.55986	7.91273	9.76587	8.05827	6.71122	7.84018	6.14041	7.40828	5.47584	5.69243	5.78564	5.1912	8.49891	8.83233	8.48713	9.72978	9.46418	8.32007	10.7109	8.3333	10.2487	8.76896	11.4617	9.34989	10.7815	7.43333	10.7326	7.89494	10.9885	8.35075	11.1109	7.91861	9.78838	10.2452	10.2534	8.06359	9.83237	8.0794	6.8942	9.81525	8.57875	6.54748	11.0662	4.91282	9.78038	10.9348	5.75547	9.84008	4.81468	4.37338	14.0589	9.0017	4.91282	7.2191	11.0583	9.01268	7.71036	11.6035	9.95111	9.13324	9.09244	9.29478	10.1762	10.8472	8.46328	9.41542	13.2773	11.6076	6.56323	5.89867	9.50941	10.192	12.8716	6.97718	11.5372	10.6569	9.16801	9.4339	13.5631	10.4727	8.2659	5.815	5.62534	11.5811	8.57505	9.04512	9.1282	10.5243	9.12315	5.51545	9.6687	10.6922	7.47411	10.0947	5.815	8.64382	11.8449	5.97658	4.68603	6.56323	5.43448	6.2847	6.11834	4.99509	5.1912	6.2847	9.0976	8.5898	5.34551	10.31	8.02053	9.03169	10.8155	8.5898	8.00404	4.91282	8.72956	10.1799	9.7331	8.94552	10.1787	9.78359	12.7269	8.52602	7.37417	7.38277	12.0964	7.10868	8.82922	8.21437	8.93113	9.86752	11.9027	9.95396	10.0436	10.2899	6.71122	12.6768	8.3289	5.2973	10.3266	9.4216	10.1089	9.30597	8.95693	8.08985	8.06888	12.7961	9.29926	8.03683	10.5157	9.03438	9.86147	10.2966	10.3288	6.68291	7.78967	9.40088	7.15997	7.30334	7.44158	11.2424	9.9454	4.91282	7.76372	9.15816	12.9976	7.07696	6.49904	6.93038	6.94223	8.56014	9.15073	6.02574	5.1912	11.4181	14.7628	6.86953	7.2191	9.3883	9.76425	10.7317	7.82772	8.30672	8.36799	9.12568	9.18751	8.61886	7.74395	9.78199	8.2659	10.3698	7.63353	9.6049	7.39133	5.39112	9.88553	10.5377	14.325	10.4405	10.2464	7.95912	6.44872	5.75547	6.18339	4.37338	9.03976	5.69243	8.93978	5.72442	5.89867	6.36022	4.99509	6.46571	9.0072	8.27507	8.23332	7.5749	6.95398	6.02574	9.87505	9.30374	6.22492	9.31707	7.90683	10.2786	10.1304	4.99509	8.38079	5.47584	8.25203	5.06715	5.06715	5.24606	10.2831	8.10538	11.8068	11.8384	6.49904	7.73729	9.99185	11.5537	10.7441	8.21913	7.64069	9.0017	9.47413	12.9743	5.8436	6.8188	5.92523	12.7557	5.06715	6.41405	7.85253	9.44203	8.53748	10.8264	9.64598	8.65438	7.85867	8.77543	7.5674	13.8341	5.62534	7.80882	8.72956	9.06634	7.66897	5.43448	8.83851	6.93038	9.23279	9.09502	8.89301	9.22809	8.97107	9.01541	5.51545	7.66897	6.26509	5.47584	6.24517	6.69714	7.34803	8.60441	5.43448	10.7016	11.8041	7.90683	8.99894	10.3166	12.3828	10.9312	8.91073	5.87147	11.039	10.4577	6.24517	9.73641	11.4253	7.40828	9.38197	10.1932	10.6322	9.29478	5.51545	7.46604	5.815	5.2973	10.1392	7.33032	5.2973	6.22492	11.7621	6.96563	8.61886	9.996	5.47584	5.62534	8.57505	9.18266	8.81047	9.73806	6.7927	7.34803	7.87086	6.59418	6.07294	5.1912	10.4385	8.4431	8.96543	10.3815	9.43797	11.6441	13.643	11.9871	12.015	6.66853	5.34551	7.36551	8.3245	5.06715	5.39112	7.47411	9.56262	9.21152	11.7997	8.63318	13.0878	4.37338	9.23981	8.44716	11.4527	10.8124	5.1912	4.68603	6.62443	4.37338	8.09504	7.49802	11.1007	8.59347	6.59418	7.88896	5.87147	8.69246	5.65944	5.69243	5.95119	6.88192	6.00142	4.91282	5.55347	9.3281	6.7927	11.035	10.0342	9.35205	9.22573	10.373	8.70606	8.16586	7.91273	11.3435	9.16309	9.62827	7.91273	5.72442	6.22492	5.43448	6.07294	10.3634	5.51545	9.66349	10.2921	11.3688	10.7982	5.95119	5.24606	9.65476	10.4273	11.4722	7.17	5.51545	6.14041	5.62534	5.75547	6.8188	10.2183	11.1963	9.41128	8.56014	8.19032	6.16209	9.61933	9.69446	5.06715	8.86299	8.88407	5.59005	7.75716	6.26509	12.0786	4.37338	5.62534	4.91282	11.8334	10.2076	9.92379	6.7927	6.09585	8.60803	12.1787	10.5262	9.50553	5.51545	9.7181	5.51545	8.10022	10.2614	10.2254	9.3883	5.06715	9.67216	8.72956	5.51545	5.8436	10.3613	10.1738	7.0445	10.8005	9.03976	13.135	12.9624	7.59717	6.11834	10.4232	5.1912	8.99894	6.22492	9.07684	12.734	10.4875	10.4232	5.06715	8.35075	7.53699	8.82611	6.14041	5.78564	10.8991	5.51545	7.5059	5.34551	5.75547	5.59005	4.81468	5.06715	5.78564	10.8594	10.8991	9.13324	10.0369	11.161	10.8647	11.2482	9.36495	6.8942	9.17046	8.16091	5.8436	10.5137	10.7823	7.75716	11.7011	8.66487	8.25203	8.79146	5.78564	9.98491	8.34205	7.83397	7.26653	6.14041	9.42981	9.3281	10.4004	8.55639	9.23044	6.04958	5.55347	7.58237	8.06359	7.82145	7.18985	10.6811	9.27213	9.28123	6.94223	7.84637	8.72623	8.3594	6.07294	8.72623	8.86904	11.52	11.9871	9.21864	9.74794	10.5733	5.78564	6.44872	5.92523	7.85867	7.08762	6.16209	6.32303	6.00142	13.6616	10.4263	13.1817	13.7411	7.91861	7.09819	9.56075	6.60939	7.66195	6.96563	4.81468	9.13324	4.68603	5.34551	9.10275	9.25375	10.5367	10.7033	8.61886	5.72442	6.44872	5.51545	8.2659	8.05294	4.99509	9.18023	6.32303	12.9973	4.99509	6.16209	9.56821	10.4252	10.7798	10.7359	10.3288	8.50671	10.7798	5.1912	6.20433	9.35421	7.46604	10.5358	4.37338	6.11834	7.10868	7.11909	5.1912	8.63673	10.9774	11.1757	11.2011	12.4293	9.68764	6.09585	10.7605	11.7515	11.0675	12.3334	5.97658	8.17569	6.04958	5.13195	6.5788	7.47411	5.75547	7.35679	6.22492	9.49775	5.39112	4.68603	5.39112	5.06715	5.72442	10.6742	9.16801	6.51538	6.80581	6.49904	11.7914	12.2606	7.03351	7.80247	11.6612	13.2559	9.59217	8.42263	7.02243	6.75258	9.85234	9.57006	9.03438	5.47584	6.59418	12.264	6.09585	8.89004	8.31564	10.9711	11.0787	11.1134	8.07415	7.30334	9.61033	6.30401	11.186	10.9962	5.34551	11.9857	6.65399	10.791	9.40505	11.6143	6.8444	11.8084	10.6956	4.81468	10.4875	6.88192	6.32303	5.65944	7.24775	5.24606	4.99509	11.2995	6.09585	6.2847	6.80581	6.02574	5.24606	7.0445	5.55347	5.97658	9.55888	8.78186	9.56448	10.0648	11.0537	11.0832	9.77878	9.28576	9.47413	9.87355	8.54886	10.2545	7.80882	5.62534	4.81468	12.4142	8.9019	5.59005	6.91843	5.97658	6.16209	6.09585	7.03351	9.67043	11.1885	11.0092	9.2139	9.07945	5.43448	8.12582	10.7251	8.65789	11.2401	10.9746	6.97718	9.09244	10.3983	10.7218	5.69243	9.72145	8.56761	10.087	7.48212	6.44872	8.21437	10.6725	7.75057	9.23747	10.21	9.33029	9.92088	5.47584	8.3594	5.2973	5.34551	7.87692	7.5674	9.0072	11.6309	5.75547	10.1266	7.59717	10.0674	10.5944	13.3659	6.20433	5.24606	6.63929	5.97658	6.18339	4.81468	7.55228	6.4315	9.82617	4.99509	6.71122	13.0579	7.01125	9.47215	9.38408	6.14041	6.02574	9.63892	11.5971	9.57192	9.03976	8.98229	12.0526	5.72442	7.44158	6.20433	10.2028	10.9072	4.81468	5.815	5.55347	7.88295	6.00142	4.37338	12.854	10.5214	9.87204	5.06715	11.7321	8.27507	5.72442	11.7874	5.62534	5.2973	12.9789	5.95119	9.5152	11.2995	5.06715	5.78564	7.39133	5.8436	5.1912	5.43448	9.85691	6.8444	9.59217	9.84162	8.57505	8.84159	9.97514	8.23802	10.2717	5.69243	11.7669	6.93038	7.63353	7.26653	8.67873	12.5333	5.815	7.14986	7.10868	11.9279	9.95538	11.771	6.16209	11.7989	5.06715	11.8605	5.13195	6.14041	5.69243	6.48248	6.95398	8.89598	9.66175	7.43333	5.69243	8.67528	9.37561	5.92523	5.13195	9.82461	6.48248	6.62443	5.78564	6.72515	4.68603	8.4431	5.78564	11.7552	10.2464	8.86299	4.99509	10.2955	11.6397	8.62604	8.11052	7.80247	6.04958	6.30401	10.2955	6.00142	7.0445	6.80581	7.13968	4.68603	10.6295	10.6725	10.4875	7.39133	6.30401	9.70464	10.0288	9.93247	8.85386	10.2568	5.06715	9.31486	5.39112	4.68603	5.75547	5.72442	5.75547	10.6152	9.27669	4.68603	4.99509	5.69243	7.44978	6.65399	11.7874	7.94766	8.51446	7.18985	8.68218	6.72515	8.92823	7.9985	9.91358	7.74395	8.97107	7.73061	7.9985	7.96481	9.49775	9.63538	9.82305	6.26509	7.18985	6.75258	8.55639	10.2336	12.8333	9.29926	8.51059	11.4134	14.2493	9.20914	10.4436	8.70944	5.69243	6.83166	6.09585	6.8188	7.40828	7.49009	8.05294	7.43333	7.94766	15.4544	13.7425	9.14076	10.5779	9.33248	9.46418	7.52153	7.5749	4.81468	9.12568	5.8436	5.95119	12.2614	8.59347	9.11553	8.37227	8.66487	11.508	4.91282	5.2973	7.52928	10.6152	12.0211	4.99509	5.39112	4.91282	8.34205	9.88105	5.62534	4.68603	8.35508	6.85702	10.1467	9.9454	6.69714	10.344	14.1489	10.3645	9.15073	7.18985	8.5898	9.18751	10.1823	7.07696	6.5788	4.91282	8.83233	6.16209	7.82772	7.29423	8.75921	7.6549	6.99999	6.75258	11.0537	11.9541	9.4092	9.94969	11.9123	5.62534	5.24606	6.88192	7.58979	9.85082	7.52928	6.41405	8.64382	9.70464	10.1454	6.63929	7.20942	7.19967	6.88192	6.83166	8.74281	8.99618	5.1912	5.75547	9.22573	10.53	8.16091	5.24606	7.79608	7.46604	10.5677	8.53748	11.6468	9.41128	10.6393	4.81468	10.1664	9.82305	9.34555	9.34121	8.25203	10.9577	6.99999	6.93038	6.7927	5.62534	7.12942	7.60452	8.36799	11.3441	10.4486	10.8924	12.8816	4.68603	5.72442	8.37653	8.3333	4.91282	5.24606	6.30401	6.26509	5.39112	5.75547	7.3392	9.54762	5.59005	4.91282	6.00142	7.10868	10.8805	9.86752	7.63353	5.2973	6.2847	6.4315	5.47584	4.99509	5.55347	5.39112	10.3847	5.62534	7.01125	5.95119	6.32303	9.70295	6.62443	6.4315	10.6197	11.9668	12.7428	10.7092	6.07294	9.76749	5.62534	7.78323	9.76911	8.05294	7.70354	9.78998	5.06715	6.02574	9.18751	5.55347	6.07294	8.45927	6.39636	4.68603	5.55347	10.1454	6.5788	9.05842	7.77025	9.08985	11.1103	11.9319	9.98491	11.2871	9.97093	9.97514	9.23279	10.1799	9.83854	11.1443	11.582	10.8045	9.12315	5.55347	11.4607	11.9913	9.24447	5.92523	5.92523	5.24606	10.3698	9.27441	7.89494	6.94223	6.88192	7.27582	7.73729	10.1329	6.30401	6.24517	11.2442	10.391	6.36022	9.53816	7.64781	8.0794	8.3245	5.06715	5.24606	8.2048	6.37842	5.13195	5.1912	6.24517	8.05827	5.78564	9.97093	7.13968	6.63929	7.22872	6.14041	5.65944	7.91273	12.2672	9.87204	8.05294	9.13072	9.81054	9.31486	6.97718	10.9182	6.34176	5.06715	4.37338	5.06715	10.4657	8.98508	10.3155	11.305	9.50164	4.99509	12.4012	8.16586	4.81468	10.5989	11.1598	10.4537	10.8334	8.46728	10.2717	13.2696	8.64735	8.52602	12.1498	9.38197	5.92523	10.7878	11.1696	5.95119	8.62604	6.66853	8.43903	5.1912	5.815	7.11909	8.63673	6.62443	6.16209	5.47584	4.91282	6.56323	5.43448	5.59005	5.13195	5.55347	5.39112	5.55347	5.2973	5.69243	6.07294	4.37338	5.87147	6.24517	5.92523	6.30401	6.00142	7.5749	5.24606	4.91282	11.4924	9.64774	7.49009	6.91843	7.55228	9.79475	13.9762	8.86904	7.64781	5.62534	5.92523	8.0794	10.0261	9.79316	7.81515	11.3506	6.46571	6.80581	10.6322	9.72145	9.55888	8.0794	10.1279	9.73806	10.2052	9.48992	5.59005	7.44978	7.87086	8.56761	5.55347	5.13195	5.06715	5.13195	5.95119	5.2973	6.00142	7.55228	10.0529	7.6829	9.54005	9.51713	8.49891	9.07684	10.9319	10.1279	10.6107	8.58244	5.78564	4.99509	6.00142	7.98176	5.65944	5.89867	9.11553	7.34803	12.089	5.43448	7.19967	10.4334	8.20959	7.2191	9.42776	5.13195	6.85702	7.5674	6.07294	8.50671	10.1956	10.1701	5.24606	8.40604	7.98736	6.02574	11.489	4.91282	6.65399	17.7973	8.72956	18.9211	5.1912	15.111	6.72515	7.92447	8.23802	7.15997	7.58237	7.12942	7.34803	7.73061	8.11052	10.096	10.1823	7.31239	8.08985	9.19956	10.4547	5.34551	6.07294	7.05541	11.0543	13.3093	8.13089	7.40828	10.5944	9.08726	5.47584	9.01814	6.98863	7.05541	6.2847	10.2028	10.6188	9.99462	6.93038	5.2973	4.91282	11.5466	5.06715	5.51545	5.72442	6.02574	7.34803	10.192	9.87955	5.59005	9.09244	7.98736	5.78564	6.46571	9.36709	7.47411	8.09504	6.00142	11.7766	5.62534	10.0648	10.5234	10.6768	10.4087	6.65399	9.79157	4.99509	6.73893	9.4092	10.2218	10.7661	8.5898	10.758	11.138	7.61183	11.0576	8.19516	8.11052	9.52098	10.6656	9.53626	10.976	11.0702	12.6727	10.6905	9.75285	9.996	10.506	10.4098	10.7075	10.1114	12.2031	6.09585	9.50941	10.4756	8.62246	9.53626	9.99738	8.14598	8.69246	8.42674	10.164	6.24517	5.24606	5.65944	5.39112	7.66897	10.7007	10.7482	10.4816	8.93113	5.47584	11.8391	7.5749	9.91505	17.8857	5.13195	10.0152	9.69616	10.2004	8.85995	9.24214	6.90637	9.98073	6.73893	8.68218	10.2112	6.2847	8.16091	11.3452	14.5862	12.8076	10.9167	8.60441	4.68603	8.3289	6.07294	6.00142	11.5176	7.80247	4.37338	6.85702	6.30401	6.26509	5.47584	6.65399	6.39636	5.24606	5.39112	12.7955	10.0369	5.39112	7.45794	5.1912	9.81368	5.43448	5.06715	5.1912	6.90637	9.93823	6.24517	8.93113	9.02357	9.59764	6.32303	8.5898	12.7335	7.44978	10.7159	9.56821	8.7494	7.71036	8.62604	10.0436	8.61886	6.96563	6.44872	5.55347	9.87655	5.59005	9.44609	7.05541	6.41405	6.26509	10.505	11.645	6.63929	11.9395	8.59712	9.35205	8.66138	8.19999	7.84018	9.47809	13.4391	12.6808	11.7176	9.45817	9.18023	11.5793	5.39112	7.73729	4.37338	8.56014	9.38619	9.45416	8.67528	8.07415	9.10531	10.0986	8.81675	5.47584	8.51059	5.13195	5.47584	12.3326	12.1038	8.86299	7.37417	7.33032	7.61183	6.80581	9.34989	10.4756	9.57931	6.36022	10.4597	9.29253	4.91282	5.65944	6.37842	5.8436	4.99509	9.52098	8.61165	7.06623	9.18751	8.76572	6.73893	10.5031	6.90637	9.83854	7.38277	6.8188	6.4315	7.11909	5.43448	8.8508	10.251	8.07415	8.24738	9.27213	6.34176	8.56014	11.183	7.12942	9.16063	13.0689	9.26526	9.78838	9.39879	9.10787	9.83854	9.73806	8.62961	9.85995	4.37338	5.89867	6.36022	6.8444	10.9655	5.75547	5.87147	5.06715	6.54748	6.98863	7.27582	8.15098	10.3353	11.9665	13.4073	10.2808	9.20196	10.0986	8.83851	9.07422	5.13195	5.2973	8.45121	9.67216	5.47584	6.80581	10.3698	8.37653	7.73729	8.50281	10.1541	5.69243	6.98863	10.7702	8.70944	8.58613	11.6269	7.40828	11.2065	8.823	5.78564	5.43448	6.93038	5.34551	5.78564	9.19716	6.48248	4.37338	6.8444	7.75716	7.99294	12.2623	10.5499	11.0497	10.9363	7.44978	7.60452	4.99509	14.3304	6.16209	5.62534	9.0072	8.30224	11.434	9.81994	9.09244	11.7938	10.1442	11.8068	10.577	10.2603	7.9009	8.34641	9.41128	8.08463	7.37417	5.1912	6.04958	7.71036	6.14041	4.91282	4.68603	5.24606	9.71475	4.81468	8.43085	12.2583	6.36022	5.06715	5.815	9.25606	5.55347	10.223	8.54129	8.61526	5.62534	8.85386	6.93038	5.78564	5.43448	4.99509	6.83166	7.44978	5.24606	10.0355	7.78323	7.10868	4.68603	5.47584	9.71643	7.52928	9.91212	8.48713	5.95119	5.62534	10.9123	10.6206	7.85253	7.28506	10.1541	11.4289	11.8525	6.02574	7.49009	8.2659	9.03976	10.0818	9.42776	6.85702	7.73061	5.24606	5.1912	9.52098	8.70267	8.51446	10.5186	6.86953	6.8188	7.35679	6.02574	7.77025	16.2495	4.68603	9.87805	10.0328	8.72623	9.04244	10.357	4.91282	5.39112	15.4	6.96563	4.81468	7.07696	6.75258	8.93978	8.75595	9.88851	8.76572	10.3022	7.90683	8.51446	8.31564	8.18546	4.99509	9.76587	7.33032	7.91273	7.5059	6.7927	7.71714	6.44872	5.51545	7.0445	8.17569	5.92523	5.89867	10.7597	8.78507	7.13968	6.83166	8.40604	11.6179	9.72812	10.2206	9.0716	5.24606	7.73061	10.885	12.3658	4.81468	10.0274	6.00142	5.2973	9.19234	5.72442	8.06888	9.31486	9.6247	11.9218	8.3637	4.68603	11.016	11.2465	13.3198	5.55347	5.69243	5.55347	10.5593	9.0017	5.62534	9.95396	7.75716	9.3082	6.07294	6.16209	6.32303	6.00142	8.12582	11.0858	12.8812	6.8942	5.1912	9.84469	6.91843	10.3011	9.15816	15.5604	11.7033	6.95398	10.6673	10.5499	7.6191	6.02574	6.85702	7.06623	6.16209	10.7645	12.0945	7.20942	6.80581	10.5733	8.14598	5.815	8.4431	8.0794	11.2029	11.9753	10.0792	10.2159	10.9619	9.57562	5.1912	5.69243	6.2847	5.62534	6.09585	6.04958	5.95119	6.80581	9.69446	5.2973	8.99064	8.84774	6.5788	13.2312	5.06715	5.1912	4.68603	5.1912	5.47584	5.75547	13.9858	15.0367	7.88896	8.13594	5.13195	10.9312	11.0662	9.93391	8.92533	7.12942	7.10868	7.02243	8.68904	9.14076	6.26509	8.55263	5.69243	4.37338	12.4837	10.4416	8.59712	8.06888	5.72442	6.53153	7.63353	9.57931	9.34772	9.53245	9.33685	11.2248	9.92088	5.65944	9.88702	8.72956	10.1677	5.78564	6.77946	8.82922	9.76425	9.43594	6.04958	6.14041	7.10868	10.4139	10.6914	5.65944	5.47584	10.6837	7.67595	5.815	9.01268	9.32149	9.99047	13.2549	5.78564	8.85691	10.2383	9.03169	10.1713	7.49009	5.2973	5.59005	6.8942	6.30401	10.2135	7.73061	11.039	9.74958	10.5186	5.06715	8.38079	10.372	5.62534	11.7421	9.63538	5.65944	5.13195	4.91282	9.30374	10.6098	9.20914	14.9459	5.13195	5.34551	5.43448	6.80581	6.16209	10.4786	7.63353	13.3869	10.8426	6.8444	9.36066	5.47584	9.43797	5.65944	5.06715	7.33032	4.99509	5.89867	5.34551	9.15321	9.26067	10.2112	8.59712	5.2973	9.80425	7.75057	11.6085	5.65944	12.0487	8.99064	8.97389	7.97048	13.8474	7.17	10.9718	9.583	10.2348	4.37338	5.39112	6.76609	10.7259	9.29926	6.04958	7.34803	9.11043	10.7041	10.5733	7.25717	6.98863	7.25717	5.06715	5.97658	5.24606	10.6811	8.3245	8.9369	9.68592	12.3799	8.56388	13.2061	4.99509	6.36022	9.11043	9.87204	13.6192	4.99509	4.81468	5.89867	5.55347	10.5696	6.73893	10.6785	10.7125	6.26509	6.68291	5.2973	5.1912	5.97658	5.24606	8.52985	8.78827	10.0582	6.20433	6.14041	7.06623	7.41668	6.51538	10.119	13.6853	7.59717	5.62534	6.71122	6.53153	9.19475	9.18509	10.3166	11.0865	10.1516	9.42776	9.33248	7.51373	8.63673	8.83851	5.72442	9.60852	9.03707	9.28802	8.58244	6.20433	9.50359	10.5205	7.9419	7.48212	7.9009	9.87955	9.31264	7.75057	7.27582	10.549	10.3375	6.96563	5.51545	7.9419	8.42263	9.6049	5.13195	9.46418	6.96563	9.60309	8.86904	12.7947	7.22872	4.91282	9.27213	8.2659	7.01125	6.65399	5.87147	6.97718	7.19967	6.8942	9.87505	6.76609	7.58237	9.68764	13.1628	12.5103	13.3109	12.8565	10.682	9.58116	6.99999	5.47584	5.34551	13.7469	10.3952	11.1957	5.47584	5.06715	4.37338	8.40604	7.15997	9.13324	7.72389	6.30401	6.4315	5.51545	14.1642	6.16209	6.04958	7.07696	8.02053	9.83391	10.767	4.91282	7.3392	5.06715	5.815	5.51545	5.87147	4.37338	5.24606	5.13195	5.13195	5.2973	9.37348	9.45416	5.72442	9.8215	6.32303	9.96952	7.95912	5.06715	5.34551	8.16586	7.6967	10.6999	10.0111	10.4717	8.58613	8.08463	10.6286	9.26984	6.36022	6.51538	5.47584	10.192	11.8767	9.7463	5.65944	9.28802	5.62534	5.72442	9.36495	14.7102	8.97669	4.68603	8.87808	7.01125	4.81468	4.91282	5.65944	7.54465	11.7079	10.4786	5.34551	7.58237	8.92242	5.1912	7.9534	6.90637	10.3044	9.37135	7.88295	5.51545	9.79157	8.7722	9.69276	4.91282	13.8766	8.22861	9.86752	8.13089	5.59005	6.56323	10.3538	10.1114	8.75595	5.8436	8.52218	5.89867	7.09819	10.3255	6.86953	7.39983	7.05541	5.65944	5.34551	6.63929	5.59005	5.34551	8.20959	8.95977	11.0878	6.11834	8.12074	9.74466	7.98736	8.50281	9.69616	12.7626	6.39636	4.37338	12.5257	4.37338	10.0001	10.7718	8.72288	8.29324	7.5749	13.2189	7.30334	5.72442	9.9667	6.07294	10.6542	7.36551	5.06715	5.34551	5.34551	6.51538	6.5788	10.0015	8.91073	8.98786	7.48212	5.13195	12.4677	12.1619	8.77543	5.13195	9.15073	8.98229	5.24606	7.71714	7.78323	10.5166	9.25837	9.75285	6.18339	6.65399	5.34551	6.65399	7.97613	7.14986	7.28506	5.97658	4.81468	5.13195	4.81468	5.13195	6.48248	7.58979	7.20942	7.42503	6.07294	5.62534	5.06715	6.14041	10.6233	6.4315	9.26067	10.3089	11.9513	8.21437	8.91659	10.6304	12.0403	5.34551	9.3967	8.03683	10.0935	9.74958	7.2191	8.05294	9.96388	8.47526	7.17	10.5195	10.1254	9.01814	5.39112	5.24606	6.20433	6.07294	5.89867	5.59005	5.2973	4.81468	5.55347	8.25203	12.2944	4.37338	4.99509	11.6397	8.79782	5.2973	7.86478	4.91282	12.4614	5.69243	7.90683	5.06715	8.17078	8.56388	5.51545	7.34803	5.55347	7.0445	7.5059	10.7159	5.13195	4.99509	4.37338	9.13324	10.6569	7.6191	7.86478	6.85702	6.8942	6.24517	4.91282	6.32303	9.44609	5.43448	5.55347	10.3752	6.02574	6.11834	7.91861	5.97658	6.00142	6.8942	6.68291	11.0734	5.72442	11.7523	6.99999	7.28506	5.06715	12.5971	10.4766	5.43448	4.37338	7.01125	4.81468	6.97718	9.33029	8.30672	6.22492	6.8942	5.8436	6.00142	5.815	5.89867	5.43448	5.65944	4.68603	6.44872	12.5863	6.51538	7.18985	9.11043	4.37338	5.06715	6.83166	4.68603	7.28506	6.60939	6.93038	5.815	5.65944	5.1912	6.48248	5.72442	9.53436	7.53699	6.91843	5.69243	6.34176	4.37338	7.23827	4.68603	5.78564	8.80731	7.52153	8.70606	9.11553	11.3926	8.19516	12.494	7.37417	9.02628	5.65944	6.32303	4.91282	10.007	8.73288	7.9009	6.09585	7.64781	8.23332	5.62534	5.97658	6.14041	5.78564	4.99509	14.558	13.7788	10.6071	9.29253	7.13968	4.37338	5.69243	8.96543	8.01506	7.47411	8.2048	5.59005	5.13195	8.36799	8.95977	5.1912	11.638	5.43448	5.24606	4.91282	5.06715	6.41405	10.9167	8.25203	6.09585	5.47584	5.06715	6.04958	9.3237	9.65826	8.7494	11.4597	4.68603	6.5788	6.77946	4.37338	9.81211	9.09502	9.31707	5.59005	8.20959	8.43085	5.43448	5.06715	5.34551	5.43448	5.8436	5.13195	5.2973	4.81468	6.34176	7.58979	12.4191	5.75547	11.059	9.04244	8.07415	6.66853	7.02243	6.32303	8.63318	7.33032	5.39112	5.24606	5.59005	5.8436	9.01541	5.75547	5.72442	5.2973	8.43495	5.47584	4.81468	5.78564	5.47584	4.99509	5.95119	5.06715	4.91282	4.68603	4.37338	9.3015	12.1523	6.83166	5.62534	4.99509	4.37338	8.97107	5.2973	7.96481	5.78564	4.91282	4.37338	5.43448	4.91282	4.91282	4.68603	8.35508	4.37338	5.62534	5.39112	9.26984	7.71036	7.93031	4.37338	6.04958	4.68603	12.3042	6.53153	5.59005	7.14986	12.4667	7.66897	8.40186	9.84623	5.06715	9.41748	4.91282	8.69587	5.69243	7.20942	6.97718	4.37338	5.1912	7.77676	10.1279	4.37338	11.2248	9.71139	6.07294	7.25717	8.10538	5.13195	7.73729	5.06715	4.37338	5.13195	9.09502	8.65789	6.20433	6.77946	5.75547	4.37338	7.5059	9.3082	6.86953	8.91366	6.07294	5.06715	5.1912	4.99509	11.016	11.6811	4.91282	7.90683	10.3255	6.99999	8.3245	9.41335	9.07422	5.69243	9.0072	5.06715	9.37135	4.37338	7.98176	9.10018	8.13594	9.18993	6.22492	12.2916	4.37338	5.1912	9.63183	8.35075	7.17	11.5186	7.59717	10.9363	7.76372	6.8444	4.91282	9.05577	5.75547	7.97048	4.91282	8.02598	5.55347	11.5142	8.27049	8.97949	7.75716	5.13195	5.34551	7.79608	5.65944	7.54465	4.99509	5.1912	4.99509	6.09585	4.37338	4.68603	5.65944	10.0844	9.996	8.02053	12.2534	6.04958	6.16209	8.97949	8.25203	5.2973	7.19967	8.00404	8.69928	8.72623	6.96563	4.37338	6.00142	6.69714	4.81468	6.04958	5.62534	6.11834	6.44872	4.91282	4.68603	5.55347	6.77946	4.81468	5.34551	5.43448	4.81468	5.72442	5.59005	5.06715	5.815	5.89867	6.66853	4.81468	5.55347	9.77073	7.42503	4.68603	6.51538	9.17291	4.68603	5.69243	4.91282	6.04958	9.34555	8.72288	8.91073	12.7053	9.88404	7.67595	7.9009	7.64781	9.4997	7.48212	5.51545	8.13594	4.99509	8.19032	5.47584	7.27582	6.88192	7.6191	10.8069	5.43448	11.5481	9.45617	7.85867	8.98229	9.41335	6.11834	6.24517	5.24606	11.7125	10.198	8.69246	12.056	8.79782	8.23332	6.98863	9.89296	5.1912	10.5462	4.81468	7.18985	8.2659	8.0794	5.1912	5.13195	12.8716	4.91282	6.2847	9.51713	5.62534	10.3155	8.53367	5.78564	6.36022	6.11834	5.55347	5.06715	6.71122	5.87147	11.5248	8.86904	7.5749	5.2973	8.03142	5.13195	4.99509	4.37338	7.82145	8.00956	5.24606	7.77025	8.95124	6.2847	7.28506	5.65944	8.86904	4.81468	8.03142	8.43903	9.44811	7.89494	6.93038	5.24606	8.78827	5.24606	6.88192	5.59005	8.89301	4.37338	5.13195	5.62534	4.37338	5.34551	5.2973	8.20959	8.61165	5.78564	6.72515	7.5749	7.52153	7.77676	8.3637	8.46328	5.34551	5.39112	8.85386	6.65399	9.19234	4.81468	7.0445	9.1282	10.2876	5.62534	9.90036	10.1944	8.14598	6.16209	6.60939	6.60939	6.77946	6.39636	11.1122	6.32303	7.72389	8.37227	10.7974	9.90478	9.64246	6.34176	7.67595	5.72442	7.02243	5.65944	4.81468	5.2973	4.37338	7.25717	6.46571	15.02	5.8436	10.4865	5.92523	7.94766	11.2189	15.0156	9.1282	6.18339	7.34803	5.78564	5.95119	6.39636	6.26509	7.09819	6.75258	8.36799	8.08985	9.89889	4.81468	8.9019	6.91843	5.06715	5.13195	5.39112	8.62961	13.0384	5.87147	5.51545	8.08985	9.42776	9.74794	8.08463	6.68291	6.18339	6.97718	6.30401	5.89867	8.12074	7.15997	7.83397	8.70267	6.86953	6.98863	5.06715	6.39636	8.21437	9.48599	8.8508	4.81468	4.91282	4.81468	4.37338	6.00142	8.58613	7.09819	8.00404	10.7774	4.91282	10.7982	4.68603	9.86903	5.47584	7.80247	4.81468	9.72145	6.66853	7.87086	7.20942	5.24606	6.32303	6.69714	9.07684	9.25606	10.5253	4.37338	6.11834	4.91282	7.52153	6.07294	7.81515	8.87507	8.0794	10.3055	7.5749	4.81468	7.11909	8.80099	5.51545	11.6699	6.24517	7.17	4.99509	7.15997	7.80882	7.10868	5.59005	7.22872	6.02574	9.73641	10.0234	4.37338	7.39983	9.31707	6.14041	6.73893	7.49802	7.97613	8.10538	10.2159	6.5788	12.7292	4.37338	7.02243	6.60939	4.37338	6.93038	9.22809	6.24517	7.81515	7.76372	10.4375	6.73893	9.57562	7.83397	5.06715	9.36709	5.65944	8.86299	7.97048	6.94223	5.1912	10.3805	5.13195	7.59717	11.8045	11.305	5.1912	8.10022	8.95409	8.28419	6.76609	6.73893	4.68603	6.96563	4.99509	7.53699	9.30597	8.11052	9.74301	5.47584	6.53153	4.37338	13.9125	6.18339	9.22573	7.41668	5.13195	5.24606	6.07294	6.51538	9.4216	7.0445	4.91282	5.1912	5.39112	4.91282	9.71139	11.055	8.38079	5.69243	8.87507	8.91073	7.54465	5.24606	7.80882	5.8436	7.08762	6.85702	4.81468	4.99509	5.43448	4.81468	5.95119	7.52928	8.40604	4.68603	5.47584	5.62534	8.31118	6.75258	9.52098	8.73288	4.99509	8.28872	5.1912	4.37338	6.41405	6.86953	5.51545	6.32303	5.13195	9.68764	12.4007	11.5424	10.2808	6.30401	5.65944	8.08463	5.2973	8.27049	7.82145	8.18546	6.72515	5.51545	4.37338	7.54465	9.02628	10.0687	9.0976	5.8436	5.51545	10.7798	4.81468	8.56388	13.3295	6.75258	7.03351	8.74281	8.84467	6.44872	9.29702	8.00956	5.39112	5.39112	4.37338	5.8436	6.71122	8.30672	7.22872	6.8188	10.1492	8.23332	5.06715	6.37842	6.32303	6.66853	8.34641	12.0047	5.59005	9.91358	5.39112	7.44158	4.37338	9.22809	7.18985	6.8444	6.73893	11.4667	9.44203	6.24517	6.90637	8.17078	9.49384	10.2028	5.06715	5.1912	8.29324	7.66195	5.59005	5.72442	5.89867	6.11834	7.6191	4.99509	4.37338	7.49802	5.8436	5.2973	7.52928	5.43448	6.65399	6.46571	5.47584	7.89494	7.6191	8.76247	4.37338	11.6677	4.68603	5.8436	5.55347	5.2973	7.06623	5.59005	10.5499	6.5788	4.37338	8.79464	6.16209	6.68291	7.02243	7.98176	6.51538	8.72288	6.66853	8.03142	6.80581	13.1909	8.75268	5.62534	9.07684	5.06715	5.2973	6.88192	5.1912	10.8571	5.1912	6.69714	9.57562	6.56323	13.4388	5.34551	6.16209	11.1548	5.62534	4.68603	10.5686	6.85702	7.38277	6.56323	4.37338	9.53626	10.417	9.69786	9.61933	6.68291	8.83851	5.13195	5.69243	10.1417	8.49107	8.63318	7.78323	12.881	9.99738	11.1854	5.97658	5.06715	10.8503	14.3169	5.75547	10.7766	5.72442	4.91282	9.42776	5.55347	6.09585	5.24606	10.4567	6.7927	4.37338	9.26756	11.1486	7.36551	6.02574	5.815	7.84637	11.078	9.07422	10.4637	6.41405	6.54748	4.99509	7.58979	6.09585	5.06715	5.55347	5.43448	6.46571	9.88999	4.99509	4.68603	4.68603	5.8436
eug13	10.6834	7.45664	5.33402	5.83162	8.46462	9.07148	6.4768	9.6912	6.02322	7.01683	5.75971	5.5085	6.11745	8.78692	7.68237	8.89461	9.64896	9.24608	6.91307	6.64268	8.69288	7.89647	7.61895	9.55297	7.75917	8.5283	8.35995	6.23814	7.72129	6.72404	9.99751	5.33402	7.57706	11.7193	7.04382	9.60987	9.70775	7.71028	7.96738	9.22705	5.65563	6.97064	6.61848	7.13012	5.92076	8.8178	6.33298	7.3608	9.02155	5.20904	6.65461	7.94414	5.65563	8.22025	6.40691	5.57001	5.87707	5.00005	6.98001	8.0261	7.70474	5.33402	5.78421	7.65389	9.5545	5.96284	5.40795	6.20486	6.31767	11.8718	8.63625	7.01683	10.4153	6.31767	11.6706	6.08065	7.58312	9.80455	6.64268	10.0384	8.06107	5.59937	8.31368	8.47758	6.67816	7.61304	6.56872	9.69812	10.2387	4.37338	9.25173	8.2008	6.06181	8.07824	7.14675	7.83708	10.7687	8.40138	5.1126	12.1411	10.3509	5.80817	9.89525	5.29448	6.80074	12.5726	5.44271	9.67866	9.77213	9.68425	7.79606	6.28646	5.00005	11.0849	8.11197	5.5085	6.71272	9.10105	5.85458	6.20486	5.73463	9.1744	8.92565	8.10779	5.40795	9.27044	6.08065	8.31006	6.00344	5.05881	5.1126	8.46136	9.57118	8.59523	6.50373	5.70896	7.93	8.4808	8.51264	9.47291	5.83162	5.89913	5.16244	9.17241	7.21134	5.47619	7.42992	5.92076	8.84303	6.43533	7.99026	9.90724	5.68263	5.05881	5.16244	5.80817	11.2736	9.27785	9.38984	7.40268	11.8702	5.98331	4.37338	7.30292	9.07362	7.66535	8.46136	5.70896	5.98331	6.86316	9.96231	9.85743	6.27056	7.46981	5.33402	7.07028	8.42835	7.75382	5.40795	8.26211	7.93944	5.5085	8.64489	8.88978	6.34812	7.12173	8.11613	8.03493	5.33402	6.75745	7.21921	6.58134	10.3288	5.05881	4.93476	6.7684	10.5158	7.49579	6.84267	6.87329	9.276	8.44824	5.29448	5.62789	5.16244	5.25292	6.46312	6.02322	6.17064	6.68978	9.98851	7.78037	8.54686	6.40691	7.66535	6.08065	8.32808	8.21638	5.29448	10.3099	6.27056	5.1126	5.05881	6.28646	10.5001	9.30894	12.4652	6.80074	9.32692	9.83626	8.56215	9.23469	8.78692	11.7409	4.93476	6.86316	8.73394	7.39578	8.41155	10.5749	5.78421	7.75382	5.29448	9.34114	9.56665	8.63913	5.47619	6.15317	7.79085	6.53012	11.03	7.72129	8.49999	5.00005	8.425	6.34812	9.59955	9.02376	4.93476	7.25789	6.17064	8.5407	8.60707	9.39496	9.19608	9.02376	7.65389	5.70896	8.87028	7.07899	10.3779	5.25292	7.64813	5.5085	5.25292	12.1941	9.48256	6.18787	6.49034	4.86031	11.775	8.75537	6.66644	8.38427	7.64234	10.4672	8.8922	5.75971	7.65389	8.62464	7.20343	5.29448	7.57706	6.97064	8.3739	5.80817	6.00344	5.80817	6.06181	8.24323	6.63063	7.41637	5.89913	7.41637	7.73765	12.642	8.87762	10.1816	8.26211	8.24703	13.8551	6.4493	7.13012	8.04806	12.4441	7.50222	7.73765	4.37338	6.20486	8.0825	6.15317	11.0388	5.75971	9.09056	8.99254	6.33298	6.80074	5.20904	5.68263	5.57001	5.80817	4.93476	10.0856	9.13002	8.39114	8.40817	13.2567	5.80817	5.70896	4.93476	13.8535	8.63335	11.1818	5.65563	6.28646	7.74306	8.53451	10.2215	9.35872	6.86316	7.88186	4.37338	8.78692	7.03488	6.50373	6.25446	8.75803	7.60711	7.89162	8.15303	6.51699	9.74298	9.55297	9.33582	6.46312	9.63172	8.22795	9.74699	4.93476	10.119	5.92076	10.5016	7.24255	7.67672	8.5407	4.37338	7.45664	5.33402	5.94199	12.3551	7.10479	6.55598	6.74641	7.08764	7.09624	7.47636	8.27332	6.02322	5.40795	5.40795	4.37338	6.20486	6.95172	10.002	9.29622	5.68263	6.50373	8.61001	5.1126	4.6554	6.82187	9.12386	5.29448	8.18901	10.4153	8.63335	7.79085	7.17133	5.37177	5.53974	5.59937	5.47619	10.5987	8.3739	6.20486	4.6554	5.65563	5.80817	4.6554	5.89913	7.19547	4.6554	5.62789	6.93254	6.80074	9.00601	9.70638	5.05881	4.93476	6.36307	5.62789	6.15317	8.80501	9.61133	6.91307	7.80125	8.05675	6.08065	5.57001	7.60115	7.86213	5.16244	5.44271	5.53974	13.3101	5.1126	11.6525	6.33298	4.77158	11.9693	9.66035	8.37736	4.77158	6.92284	10.9615	7.88186	9.21358	5.94199	5.85458	7.65963	9.39666	9.76424	9.76027	12.892	8.01277	4.77158	6.17064	9.83626	4.37338	5.16244	5.00005	15.8771	11.7443	7.51497	4.86031	8.425	9.51898	10.7185	9.63893	6.73527	8.8825	5.47619	10.8127	5.62789	6.50373	10.7934	11.0338	9.10314	7.60115	9.80455	8.64489	13.0622	6.88335	6.81134	5.85458	10.5816	8.03932	8.48723	11.0273	11.418	5.00005	9.1218	7.6936	6.75745	7.09624	5.73463	7.80125	5.65563	6.18787	9.64896	11.7019	12.3837	5.89913	4.93476	5.1126	4.93476	6.33298	5.1126	5.05881	5.57001	5.5085	4.37338	4.86031	4.6554	5.96284	6.60622	6.49034	10.3135	8.13265	9.83123	9.52366	7.23481	7.40268	7.01683	7.17133	6.37785	9.00377	9.6128	8.3739	9.99639	9.98172	5.00005	11.5167	9.20777	5.94199	5.92076	7.38886	11.9008	7.78037	5.47619	11.1759	7.25789	7.94882	6.4212	5.33402	8.4808	5.05881	5.98331	10.4245	12.2215	11.196	9.94729	6.65461	9.93211	9.05647	8.04369	11.0135	7.31029	6.90324	8.57728	9.00377	9.14631	9.38641	8.15708	8.83299	5.1126	5.70896	8.27332	6.63063	11.5836	9.21937	5.40795	10.3735	8.9374	10.3456	12.3965	9.20389	8.39456	9.46644	11.2255	9.03475	9.40176	12.5173	8.68732	9.06721	7.57706	5.16244	7.69918	9.84377	9.9554	7.6936	6.15317	5.44271	5.33402	5.20904	7.46981	6.23814	7.04382	5.29448	6.02322	5.98331	6.4212	7.39578	10.8311	8.54686	6.17064	11.6653	9.5832	6.02322	8.553	8.84053	5.96284	9.15439	4.86031	5.44271	8.18901	4.77158	7.24255	5.1126	10.2396	5.57001	8.96064	6.66644	10.6488	8.25459	6.09919	4.37338	4.37338	6.27056	10.118	8.2008	11.572	9.01046	5.40795	9.25173	6.55598	10.0803	11.1301	10.1982	7.98115	8.53451	10.0176	11.3729	8.06968	10.9747	10.0109	10.289	9.90605	13.3431	9.80198	11.3716	7.46324	11.4548	20.9467	10.7246	7.78562	4.6554	7.86213	13.4742	9.48256	11.8496	10.5628	9.87829	10.5972	7.51497	10.9231	13.1091	12.0567	6.75745	8.7686	12.2366	8.14491	9.28338	12.6959	6.09919	11.1539	9.63605	8.63046	8.07397	8.35995	8.7947	6.95172	7.90131	13.4897	6.39247	7.3749	11.1105	5.25292	11.1902	9.18232	9.12386	11.3568	11.4363	7.98571	10.7267	7.78037	10.5189	10.3216	5.33402	7.06152	6.64268	6.17064	5.68263	8.28074	6.98001	10.5876	8.86782	7.2655	8.7447	8.96064	14.157	6.51699	6.13544	8.52205	10.2844	12.1517	10.208	4.93476	9.27415	5.37177	5.80817	5.59937	4.37338	10.0417	6.31767	10.2195	8.25459	6.13544	5.47619	7.23481	10.0153	5.16244	11.2184	5.59937	10.8018	8.58329	8.42165	7.68237	8.18506	10.9401	9.98398	10.3386	7.59517	11.1559	8.00829	14.4761	8.90663	9.87341	8.50316	8.66767	5.78421	8.66484	9.75763	7.75382	4.77158	7.3749	9.46968	4.93476	4.86031	7.45001	8.23943	5.75971	5.1126	6.25446	5.44271	8.55911	5.92076	8.45809	7.98115	10.5861	8.96064	9.11561	8.38082	8.40817	9.30168	9.27785	8.02167	8.03493	6.95172	8.06968	10.656	7.74306	7.75917	9.70088	6.50373	9.88801	8.49681	7.81672	6.04267	8.68173	6.72404	8.19295	5.1126	5.00005	5.40795	7.6936	10.6164	12.5443	9.89525	8.30278	8.01723	9.59511	7.58916	6.08065	7.14675	8.84053	12.0358	9.3287	5.00005	6.68978	5.89913	9.70775	11.2869	5.83162	8.93036	11.458	10.6736	4.37338	6.93254	7.3749	8.74202	6.95172	6.77927	5.25292	4.86031	13.7173	7.62484	8.06538	8.43833	5.85458	7.81672	5.00005	11.4633	5.5085	9.25361	9.2385	9.71732	10.5445	11.4466	10.8473	5.1126	6.88335	7.57706	6.22161	9.90246	5.16244	9.63316	11.111	9.35171	9.39155	10.0384	10.12	7.46981	13.1314	9.72953	8.95602	13.9923	6.60622	5.5085	5.96284	5.75971	8.72854	9.64037	11.1474	8.27704	7.28807	11.566	9.54378	10.0951	7.30292	12.3326	9.06721	8.71766	10.5422	9.20389	10.2575	7.91573	16.0492	10.4575	9.77998	5.5085	7.20343	5.53974	5.94199	7.55872	5.1126	5.96284	6.37785	5.59937	6.43533	5.62789	6.43533	10.8025	9.5757	10.2528	12.9934	9.20389	6.89333	6.95172	5.78421	5.59937	5.92076	6.89333	6.20486	6.36307	6.02322	8.40138	9.51742	11.4184	10.1313	6.09919	10.8908	10.9154	10.0782	8.04369	7.83708	10.464	7.9205	11.1634	11.1639	5.89913	10.7726	10.5868	5.37177	5.94199	15.9621	9.58618	9.51585	4.37338	6.43533	10.0654	7.28059	9.88073	7.48286	8.92565	9.93093	12.4925	9.45013	9.29073	6.15317	6.84267	8.22795	9.42197	9.27415	9.49056	8.85796	11.0689	5.70896	6.80074	6.74641	9.09476	10.9917	6.83231	7.15499	5.94199	6.73527	6.85296	6.46312	6.99854	6.68978	11.5534	9.95886	7.48286	4.77158	4.77158	9.4386	9.67586	10.5987	8.54686	11.2356	11.1793	9.79296	7.85716	9.21552	7.51497	10.7693	9.77736	5.25292	7.50861	5.1126	5.87707	6.28646	9.28706	11.654	10.5711	9.3035	8.28074	7.42316	7.79606	8.71766	7.27306	8.46136	8.2125	4.37338	7.76981	8.32808	6.17064	9.42865	10.3297	10.9684	9.5545	10.7608	11.2275	5.25292	5.65563	5.37177	5.00005	5.89913	6.86316	6.40691	8.57125	5.80817	8.76332	13.2224	8.77123	9.68703	9.1744	5.96284	5.16244	4.37338	4.6554	5.20904	5.00005	4.37338	5.94199	5.57001	5.1126	5.29448	6.09919	6.66644	9.54532	11.3694	7.45001	9.63749	7.97658	7.41637	10.1066	9.36395	8.05241	8.72582	6.87329	8.29547	8.50316	8.17712	4.86031	9.07148	10.2138	7.24255	5.53974	5.29448	7.40268	5.47619	5.20904	9.61426	12.6547	6.15317	7.3749	6.20486	4.93476	10.0428	9.87951	9.94263	12.5713	10.1627	10.6673	9.54839	7.88186	10.3144	7.23481	7.46324	10.3189	7.55872	8.03493	8.87518	10.6287	7.93	5.80817	14.569	9.88316	7.17133	6.73527	7.52761	4.6554	9.29073	11.7685	8.80244	6.81134	10.5352	5.33402	6.11745	6.80074	6.36307	7.88675	5.75971	6.36307	5.53974	6.79004	4.6554	12.3436	7.72676	4.77158	5.40795	9.66177	10.1262	7.55255	12.5834	8.928	5.00005	5.1126	6.17064	4.77158	8.96524	8.16513	9.37782	6.66644	11.5914	8.79729	5.40795	8.55911	6.83231	9.47935	8.31729	8.853	8.62464	5.87707	9.82239	5.5085	5.1126	7.84716	8.7791	8.03932	10.7641	7.88186	10.2945	8.93506	9.95077	10.0286	9.41022	11.5057	12.8849	15.892	5.00005	5.80817	6.65461	5.83162	4.37338	6.08065	10.772	9.05215	7.7645	7.84716	8.75803	7.30292	8.34941	10.3649	11.9237	10.7752	6.02322	8.95833	9.09686	5.1126	17.1247	11.0349	6.50373	5.16244	5.85458	6.00344	5.25292	6.04267	5.62789	11.2671	7.01683	10.8866	5.80817	5.40795	5.57001	5.70896	7.89162	8.59523	7.16318	7.12173	10.3	5.16244	9.16243	5.70896	9.6995	7.63653	8.8922	10.4119	8.8825	14.1723	13.8678	10.6207	7.45664	6.49034	9.48416	7.29552	5.44271	5.94199	11.0311	6.34812	9.70226	12.1103	11.0267	9.71596	11.6642	8.30642	11.5788	11.0245	10.0065	5.33402	7.3608	10.7361	7.66535	5.05881	10.1973	4.77158	9.68842	6.94216	9.25173	9.36569	8.16513	10.1835	9.88316	8.7686	5.53974	5.53974	5.40795	5.92076	10.6531	8.99705	10.9029	10.8209	9.73896	8.81525	7.66535	11.2038	5.44271	6.79004	5.80817	5.1126	5.20904	5.29448	6.74641	5.40795	13.462	6.93254	10.6215	10.1272	12.2408	10.7535	10.7381	11.7163	8.85548	7.10479	9.46156	11.2488	11.4974	8.64775	11.036	5.29448	6.18787	6.13544	5.89913	11.2135	10.0142	10.2415	6.36307	5.62789	9.47129	10.9517	10.1118	5.33402	6.96122	5.25292	8.49999	7.91094	11.3034	10.0877	10.5437	10.9047	6.4212	12.937	11.0393	6.95172	10.6945	7.39578	8.28813	6.06181	6.30216	9.85124	9.41695	8.68173	8.8127	10.1395	8.3739	5.57001	11.687	9.42698	7.71579	10.3403	6.31767	5.05881	6.51699	5.25292	8.853	11.0849	10.1066	9.61719	10.8436	9.49533	10.0187	11.6343	12.5038	10.6925	7.07028	4.93476	9.5221	8.41493	5.92076	6.04267	5.78421	7.16318	4.6554	6.75745	10.0676	10.9112	9.63605	9.99076	7.64813	11.2782	10.2715	8.68173	5.53974	5.59937	5.73463	10.4607	5.89913	5.1126	4.37338	9.1218	9.15641	9.34291	9.8599	10.093	6.34812	6.96122	6.79004	11.1554	10.0633	7.93944	9.77475	10.2733	9.45504	9.16243	8.90423	10.9758	13.7356	10.5321	10.0065	11.7906	9.25361	9.79554	5.83162	9.10731	7.00772	7.2655	8.25836	5.89913	5.29448	10.6631	10.7608	10.5935	6.50373	10.0076	10.6876	6.54311	5.80817	16.9622	5.53974	5.37177	5.62789	8.22025	7.55255	5.1126	9.98851	9.71186	8.63335	8.77123	6.93254	10.012	5.73463	8.65062	8.45153	9.04782	10.4001	7.15499	6.25446	6.08065	11.4458	11.024	4.37338	5.94199	8.50316	13.533	12.4043	12.5733	11.6881	8.51579	8.03932	10.1024	13.2697	11.44	10.3189	7.88186	7.65963	5.37177	7.20343	5.44271	7.72676	4.6554	9.32334	13.1211	9.61719	12.8263	7.5213	5.05881	5.47619	9.31975	7.82184	8.0038	5.75971	5.59937	6.68978	8.98123	8.04369	9.68006	10.9172	5.94199	8.52205	10.1211	6.86316	6.61848	7.42316	10.1924	8.10779	9.07574	10.8292	10.3579	7.14675	9.67164	7.19547	5.37177	9.55297	12.569	7.99479	8.22795	12.7791	10.2138	6.65461	7.21921	9.79941	11.0727	7.85216	5.57001	5.00005	7.95813	11.3361	6.4212	8.82794	14.8114	9.17638	10.5605	7.32491	7.49579	8.19688	9.89525	12.3894	6.37785	8.95602	5.05881	12.2731	10.6708	12.2678	6.18787	6.91307	6.11745	7.94882	4.77158	9.20194	8.99705	10.1169	10.7555	8.81014	6.86316	9.68425	7.57706	9.33582	9.16042	10.8405	10.8336	8.28444	11.1544	7.96738	5.62789	5.68263	6.30216	9.8135	11.7074	5.05881	9.08211	8.96983	8.48723	9.08423	8.93974	10.3153	10.6987	9.86237	7.46981	10.864	12.3623	5.5085	7.17942	5.62789	9.03912	12.7376	8.70945	8.22795	10.1334	7.65389	9.56059	8.03932	8.7067	7.55872	6.43533	9.51898	6.04267	10.9053	4.77158	7.30292	5.59937	9.6418	6.37785	5.75971	13.7508	7.58916	10.6553	4.6554	5.83162	9.64467	5.33402	6.36307	5.73463	5.75971	5.40795	10.7117	10.7508	8.11613	5.05881	5.98331	5.73463	9.4119	8.75004	8.83802	5.29448	4.93476	5.40795	8.81014	7.84716	9.23278	9.38641	6.67816	5.05881	5.25292	7.10479	10.7233	9.13411	5.92076	9.94263	10.2224	5.96284	9.50009	12.7749	10.682	8.79211	14.2034	9.07148	10.5749	8.39456	7.53389	4.86031	5.33402	4.37338	6.18787	6.53012	5.78421	9.83751	10.8178	8.45482	5.73463	9.13002	5.96284	9.17042	12.6635	10.9506	10.7069	6.4768	6.18787	7.11329	7.50861	7.57097	6.98931	8.31368	8.14084	10.2761	10.5383	7.48934	10.4688	9.35347	8.8629	9.56059	9.07148	8.97211	7.9205	6.80074	7.39578	7.57097	7.33216	10.4809	7.48286	5.05881	5.05881	5.37177	8.03052	10.7069	9.49215	10.2945	9.84751	9.73761	8.96064	9.48896	9.21552	7.16318	7.18747	7.47636	6.46312	9.21165	5.33402	5.20904	5.29448	7.3749	5.53974	10.3718	9.42531	10.0686	5.92076	6.25446	10.7687	7.98115	8.12027	5.59937	4.37338	4.77158	7.08764	10.4102	4.37338	4.86031	8.16914	6.17064	11.3024	9.38813	9.82239	11.2341	11.1377	10.9413	10.826	5.05881	8.29547	7.2655	7.11329	10.25	10.3	8.67613	8.83551	6.15317	6.96122	5.73463	5.68263	5.40795	5.37177	6.25446	8.41829	5.05881	5.83162	5.40795	11.9943	7.49579	7.61895	7.07899	7.28807	6.89333	11.0107	8.65917	9.29073	10.1536	8.67893	10.7824	12.1625	9.92976	12.9596	11.9296	10.4035	9.47291	11.0267	9.5221	7.49579	8.94907	7.28807	5.94199	12.9362	10.6258	10.3614	11.9892	8.78692	6.36307	6.13544	10.417	8.55606	8.29547	5.78421	5.44271	6.04267	10.1231	8.75803	5.92076	6.04267	6.23814	6.91307	7.48286	8.49362	8.07824	7.46324	6.88335	8.63913	5.75971	7.09624	14.1202	13.3509	5.96284	9.21552	5.05881	8.35995	10.5749	11.0896	11.4867	5.33402	12.7021	8.26211	4.37338	8.39456	6.66644	8.54378	9.78648	9.31074	8.17313	8.07824	7.83708	7.98115	7.2655	6.33298	6.97064	6.95172	7.83202	8.62173	6.64268	8.89943	8.09098	8.41493	7.7751	7.50222	9.07787	8.2008	6.87329	7.50861	7.25024	10.6503	8.87762	5.78421	9.43031	8.20861	7.67672	5.57001	7.04382	9.31255	5.1126	7.54014	10.0428	11.521	12.5093	9.86237	6.53012	6.98001	7.20343	7.79606	6.63063	8.96983	6.36307	6.64268	8.21638	9.21744	10.2659	9.31074	5.33402	4.77158	5.44271	9.31975	10.8511	8.90902	5.87707	6.37785	10.2406	8.94674	10.5072	9.66035	11.311	8.3877	8.65347	5.33402	6.18787	9.08211	10.5111	12.8496	7.55872	9.22129	9.00153	10.6024	6.36307	11.7848	10.2021	10.1992	5.05881	8.96983	6.25446	5.89913	6.64268	8.33522	6.86316	9.08211	7.87203	11.418	12.0135	8.55606	10.0761	7.16318	10.0362	9.47613	9.72683	5.92076	9.65182	11.9968	7.27306	10.446	9.92976	14.518	9.80455	6.54311	11.6582	10.4656	10.5103	7.07899	7.19547	8.70945	10.3234	9.64324	10.1107	9.54685	8.25836	10.628	10.9945	10.4345	5.53974	8.07824	13.8456	11.1946	8.46787	9.20583	8.50949	8.99254	8.65632	10.2434	10.3718	10.1924	9.68285	8.27332	7.07028	10.8504	10.6068	5.33402	8.98123	10.8933	7.10479	5.5085	7.6307	8.46136	10.6897	10.5756	9.7695	5.05881	11.4037	11.8402	13.0616	10.4411	9.60987	9.6646	10.9673	10.4069	9.71186	7.50222	9.79683	12.3288	6.91307	10.0076	7.54014	6.49034	6.72404	10.3456	9.08634	5.29448	9.5802	12.5181	7.90131	7.33937	7.15499	11.2082	7.78562	6.55598	11.1347	11.1382	6.04267	13.169	10.4905	12.4102	9.26858	8.2125	11.0184	5.33402	6.53012	11.2943	11.2227	6.53012	8.16513	5.62789	5.5085	5.00005	5.25292	8.21638	13.9045	8.40478	7.38189	9.34114	10.9529	10.2963	10.8542	8.853	6.43533	10.4921	5.37177	4.6554	10.6624	5.20904	5.75971	9.68006	10.4969	11.3241	9.25737	11.9425	10.1875	6.37785	12.3796	6.72404	5.47619	6.75745	8.35293	7.54014	10.2715	9.276	6.04267	5.29448	9.47452	5.29448	5.25292	7.7751	8.0952	8.57728	6.55598	5.70896	9.01713	11.0107	6.91307	6.4212	5.25292	7.04382	6.4493	8.43501	8.03493	7.94414	9.60545	9.18232	8.89703	9.68006	10.4411	8.96064	7.79085	6.66644	6.67816	9.19999	9.98851	5.16244	5.20904	7.7751	11.3227	7.74845	9.38298	8.33522	6.51699	9.42364	5.29448	7.67105	7.52761	8.32449	7.18747	5.75971	6.49034	9.79941	7.13012	4.37338	6.77927	9.37436	9.30894	7.35369	6.34812	5.75971	12.1841	10.1445	8.50316	10.6531	5.20904	10.3692	6.99854	6.68978	11.0284	8.94674	12.1345	11.3182	9.01046	10.8152	7.00772	6.06181	9.79037	9.43695	7.08764	8.76068	9.80711	9.12591	10.8461	7.64813	5.89913	8.99929	4.6554	5.29448	6.25446	5.20904	6.04267	9.24608	9.3287	9.05862	9.09056	9.64754	6.81134	7.93473	4.86031	5.80817	11.0615	10.3491	9.98058	6.31767	9.01713	9.40346	5.94199	5.16244	9.96231	9.34644	10.4993	8.17313	5.16244	8.53761	9.26298	8.72039	9.80839	11.2097	10.8417	5.16244	6.56872	8.97668	5.29448	10.4753	7.6936	10.5213	11.6557	5.47619	5.5085	9.4419	6.50373	8.48723	8.23179	6.58134	9.44025	10.5891	9.78908	9.39326	13.9813	12.7454	4.77158	5.98331	9.03036	9.54685	8.50949	8.32808	10.4128	14.1925	8.29913	9.39836	10.4345	11.7496	8.99929	12.875	10.5824	5.1126	5.16244	11.465	7.33216	8.65347	9.23469	7.33937	6.95172	8.8629	5.89913	11.1229	8.51892	8.32808	9.26485	9.18823	11.6737	10.4009	5.53974	6.30216	8.26959	10.7889	8.56822	8.68453	14.9292	5.70896	10.4161	10.5259	9.88073	8.63913	5.16244	10.2396	11.9175	6.13544	5.40795	5.33402	5.29448	8.44495	11.6139	10.2031	5.37177	5.16244	4.37338	8.40138	11.3823	5.20904	6.4212	5.62789	8.77386	5.29448	13.518	5.47619	9.71732	10.5816	10.233	9.18232	7.87203	4.37338	5.33402	5.29448	4.86031	5.78421	5.57001	6.75745	7.74306	6.4493	6.51699	6.09919	8.26586	7.60711	12.0954	5.40795	6.82187	4.6554	5.53974	8.12027	11.0377	10.468	12.1697	11.2004	6.63063	5.73463	6.06181	11.1887	7.55255	5.70896	11.2111	12.3054	15.1866	11.7227	12.0631	5.65563	10.2613	12.4759	5.20904	6.60622	6.22161	7.23481	6.83231	12.5686	10.4672	5.5085	5.57001	5.62789	6.25446	8.77648	4.77158	5.47619	4.37338	6.89333	7.7645	5.29448	4.77158	7.87695	8.62464	9.80583	4.77158	5.1126	5.16244	7.88186	5.87707	8.75271	6.08065	5.53974	5.44271	5.47619	6.50373	9.7214	5.89913	7.40954	5.16244	7.24255	10.8133	6.06181	10.7876	5.16244	5.1126	7.38886	7.25024	6.09919	6.53012	6.15317	6.98001	8.08675	6.90324	6.30216	8.65632	9.31255	11.3312	10.7614	10.609	6.96122	11.6194	12.7781	10.7588	9.71732	9.48256	11.4458	10.1516	10.4509	8.13675	8.12854	6.56872	6.11745	11.2422	13.1179	9.34644	7.91094	5.29448	5.44271	5.29448	9.90485	10.1282	11.3088	6.00344	8.43833	7.21921	9.3847	5.05881	5.96284	6.73527	10.0729	5.47619	5.80817	6.79004	10.0471	9.69812	11.3943	7.17133	8.2125	12.5883	5.80817	10.6039	11.2436	10.2566	6.83231	5.37177	9.84875	9.77344	10.2603	13.7469	10.1486	6.00344	12.006	9.87463	9.5757	10.8908	7.9205	10.8763	10.4849	8.3877	8.47111	8.88493	8.29181	5.73463	10.7588	10.0793	10.7007	8.61295	9.89766	9.60693	5.85458	10.1597	10.0676	9.81859	8.77648	7.06152	5.80817	12.6108	6.54311	5.80817	6.23814	5.85458	11.6415	5.78421	6.83231	5.44271	6.00344	7.09624	5.57001	5.89913	5.53974	6.39247	6.11745	6.15317	4.93476	5.94199	5.87707	6.59384	5.75971	5.73463	5.62789	6.61848	6.34812	5.44271	6.50373	7.40268	6.53012	7.15499	5.73463	5.70896	5.47619	6.06181	5.65563	7.13846	5.94199	6.61848	7.28807	5.96284	5.96284	5.92076	5.53974	7.42316	5.16244	6.58134	5.25292	6.4493	11.0118	7.72129	5.20904	5.62789	5.20904	9.51585	6.97064	4.93476	5.20904	4.6554	5.62789	9.85248	9.13002	6.15317	11.1524	7.2655	9.34467	7.90613	4.77158	9.44684	9.88922	6.00344	4.6554	11.1403	7.67105	5.05881	6.88335	9.59511	13.1379	13.4754	9.73761	6.55598	6.75745	6.54311	15.5889	10.5259	8.13675	9.04782	10.9764	10.5205	7.60115	5.96284	6.97064	5.80817	7.66535	6.66644	10.5072	9.84377	8.81014	10.2002	9.31795	7.96738	10.8031	5.44271	14.8757	11.0838	9.66035	11.4807	9.59065	5.92076	10.0898	9.79037	11.9314	9.29439	9.16842	6.99854	9.06935	11.2974	7.73222	7.25789	6.36307	6.20486	5.98331	6.25446	6.40691	6.43533	6.33298	9.29439	13.4097	10.2668	10.2167	10.728	10.417	8.51579	8.71766	8.29181	8.62173	8.07824	9.25549	5.73463	7.72129	9.96346	9.39836	10.1211	10.4077	9.9749	10.656	8.425	4.93476	5.73463	10.8896	8.44824	7.83202	5.25292	5.78421	6.84267	9.18626	6.66644	8.59819	11.7029	8.30642	6.65461	9.65039	5.70896	8.48402	7.67105	5.5085	10.3588	6.54311	10.3657	7.54014	8.84303	10.3117	10.8609	9.60103	6.91307	5.78421	6.34812	9.49374	7.75917	6.74641	7.82694	9.5221	9.41527	9.59955	4.37338	6.18787	6.98931	10.787	7.25789	8.10361	6.09919	7.17133	8.78952	10.2434	5.37177	5.05881	9.54992	10.1262	5.70896	5.29448	6.51699	9.00153	9.1902	9.62302	8.41493	10.3657	12.1229	8.84553	4.37338	6.98001	6.7013	9.80967	4.77158	5.59937	7.45001	5.37177	14.8117	6.28646	13.395	5.96284	7.33216	7.41637	9.56816	11.062	12.1995	9.89766	9.54992	8.78952	5.98331	6.08065	10.1796	13.1493	13.7905	10.4977	10.6645	6.30216	9.01046	10.2424	10.0686	5.33402	4.6554	6.13544	5.87707	6.53012	6.95172	7.72129	9.43529	10.5928	6.59384	4.6554	6.02322	7.88186	5.37177	4.77158	9.89164	10.8517	9.81477	10.1476	11.3079	11.3079	10.5127	10.5771	5.29448	13.1582	9.89405	9.19608	7.92526	8.37042	9.27229	9.53916	7.43665	9.66601	6.64268	5.44271	5.1126	5.94199	8.49362	6.49034	6.97064	6.94216	10.8184	9.835	9.73761	7.22703	7.42316	7.42992	9.74565	6.17064	8.56215	5.00005	6.08065	11.9633	6.15317	7.45664	6.67816	9.66318	8.29913	8.30278	7.13846	6.55598	7.82184	9.06078	8.34587	6.4212	9.55907	5.68263	4.86031	5.70896	9.93328	5.29448	9.27785	10.2954	5.40795	9.91558	7.04382	9.4119	7.82694	8.50633	5.59937	6.54311	9.56514	13.2326	7.50222	6.11745	9.5817	9.2797	7.2655	10.4353	6.33298	8.46462	5.87707	9.17638	7.90613	10.0877	7.21921	7.25789	8.61295	6.30216	4.93476	6.31767	6.23814	6.90324	6.11745	9.92269	8.38427	10.0009	9.45993	9.7695	9.92032	14.3016	6.25446	5.96284	8.40817	7.21134	9.96919	17.7832	9.81222	8.99705	10.3368	9.20971	13.1938	10.8872	8.40817	9.52833	7.88186	6.68978	5.57001	4.37338	11.0689	8.31006	5.33402	4.86031	8.93036	8.51892	4.37338	10.8872	10.5008	4.6554	5.44271	5.29448	5.44271	7.08764	6.64268	11.1398	12.232	5.40795	7.44334	8.39114	9.32334	7.20343	11.1285	7.93944	14.905	9.95424	5.47619	10.768	8.50316	8.87028	9.02596	8.88736	9.82619	11.7053	9.01934	10.6251	8.28444	10.8708	11.0079	9.76819	5.53974	5.98331	8.79211	7.2655	4.86031	5.83162	6.58134	9.90724	6.00344	5.40795	8.64489	11.5892	9.17836	9.60103	5.98331	4.77158	4.6554	7.40268	9.80455	11.2465	6.23814	10.8133	7.99479	9.48736	8.48723	9.54378	10.0961	10.208	9.40515	11.7854	9.51428	9.35872	5.20904	6.04267	5.44271	8.8629	9.47935	6.68978	6.96122	7.64234	5.05881	6.49034	8.63046	5.96284	9.89284	10.6424	9.81095	11.2535	12.4656	9.09686	12.789	6.43533	5.53974	8.58628	6.04267	9.35522	8.92091	7.92526	7.57706	6.94216	7.52761	8.81014	4.6554	5.47619	9.20971	9.34467	9.7695	9.51114	10.5048	8.04369	12.8667	10.5453	10.3605	13.4643	10.6178	5.59937	8.42835	7.73765	6.37785	5.37177	7.13846	7.78562	9.61426	7.78037	7.46324	6.98001	8.7067	7.28059	9.31616	10.4648	9.44025	5.68263	7.16318	9.1902	6.98001	7.15499	7.70474	9.66742	9.87951	14.5916	4.86031	6.98931	9.66742	6.56872	5.73463	10.4427	8.03493	8.26211	5.1126	8.03932	8.52518	12.8476	8.54993	7.21921	5.47619	10.0493	6.15317	9.94961	10.2041	11.9974	4.77158	7.10479	10.6388	8.0038	6.88335	5.33402	5.80817	7.49579	7.01683	12.418	9.9132	5.40795	6.34812	9.74699	9.07574	5.20904	7.41637	7.83708	9.29804	9.80327	7.74306	9.70775	10.8793	9.93211	9.54839	11.055	8.84553	8.69566	9.52988	9.16243	8.83802	9.95655	6.23814	5.65563	5.68263	7.58916	11.6165	7.72129	6.83231	6.68978	6.74641	10.4993	8.7447	7.91573	6.77927	8.72311	8.72311	9.13615	8.24703	9.80455	8.17712	9.38984	10.0341	9.72818	9.52833	7.08764	7.14675	10.427	10.1241	9.38641	5.73463	7.48286	11.1589	11.4096	13.6572	5.57001	11.2708	5.20904	10.0579	10.5537	9.66601	9.21744	8.91379	9.91795	9.42197	13.1184	10.9815	6.97064	10.2481	9.58469	7.33937	6.4212	11.1494	10.2991	11.9137	11.5144	6.36307	15.3173	4.6554	10.8714	11.0791	10.0286	5.80817	11.2063	9.92623	6.92284	8.15708	8.35995	9.07362	10.9523	14.5946	15.7917	8.25459	4.86031	5.65563	10.0622	6.06181	10.7779	11.3511	9.97262	9.08634	15.2151	8.54378	11.8663	11.9836	8.75537	8.39456	10.0919	9.81477	5.59937	9.30168	8.65062	7.31029	8.73394	7.98571	10.0708	7.55255	11.7288	12.4338	10.1992	8.65632	9.94147	11.8217	10.1169	10.0993	8.54378	8.08675	7.84213	8.91141	8.57125	11.4609	9.93797	8.73394	10.3412	5.37177	7.22703	5.20904	5.70896	9.02596	5.98331	8.5407	8.74737	12.186	9.9577	10.1138	7.48934	10.6708	10.5861	6.49034	7.60115	13.773	10.6855	9.07574	10.3332	10.335	5.78421	7.97658	10.046	5.96284	7.68237	10.4144	5.68263	11.1749	10.977	5.40795	8.83047	7.28059	10.4153	8.16914	5.94199	4.77158	10.1445	9.53608	8.62755	9.12591	6.54311	9.7403	9.88922	8.35293	5.65563	5.96284	11.2974	8.73933	7.58916	6.43533	8.85051	9.98512	5.75971	9.99301	9.83249	9.276	10.7301	5.33402	10.25	8.18506	7.91573	8.58927	9.78128	5.57001	5.44271	8.18109	11.5795	12.8559	9.07362	9.68703	8.86782	5.70896	6.51699	9.94729	5.92076	9.8868	10.9136	10.4345	5.25292	5.47619	5.75971	10.1045	5.96284	10.2195	6.59384	5.92076	9.95193	7.91094	10.8939	10.6424	7.72676	7.55872	7.10479	5.1126	9.79812	5.33402	7.67105	6.15317	8.93036	5.47619	5.05881	5.20904	11.3396	5.92076	10.12	13.7634	11.838	7.88675	8.85796	11.8579	9.91914	10.3189	4.93476	10.7334	8.53451	8.80501	9.68564	8.14491	9.74832	8.86043	8.29181	7.97658	7.19547	13.1376	6.88335	11.655	9.97717	7.21921	11.3896	4.93476	7.98571	4.77158	5.00005	5.00005	4.6554	6.51699	5.37177	6.00344	6.39247	9.78128	13.0517	9.82745	9.96461	10.0558	6.66644	8.35293	7.50222	4.93476	9.89284	8.82794	10.4043	11.7152	9.48577	10.7117	8.96753	9.81095	6.4768	11.838	9.9669	4.37338	8.63046	9.78518	9.16842	8.70395	6.34812	6.49034	8.62755	10.0622	8.78952	8.91379	10.6973	11.7609	10.389	12.1705	13.0621	11.6818	10.2678	8.39797	9.13411	4.6554	10.8902	10.8702	4.6554	6.20486	5.59937	9.21165	5.85458	6.4768	6.17064	8.9835	5.44271	8.0825	7.38886	9.40515	8.44164	11.8745	5.05881	8.04369	9.73896	15.0903	5.29448	9.71186	13.6549	4.37338	11.2322	10.5483	7.6307	5.92076	10.1597	12.0741	9.22897	12.3787	9.65751	8.65062	7.21921	5.80817	11.3939	6.39247	7.22703	9.68006	9.88559	9.50799	17.2686	6.17064	15.5324	8.13675	5.70896	4.37338	6.17064	5.37177	5.57001	7.23481	6.7684	5.16244	7.08764	6.7013	6.99854	6.28646	8.87518	12.5277	12.0407	14.0834	6.09919	9.89646	8.0038	7.89162	8.01723	10.6883	4.37338	5.98331	5.20904	5.80817	8.0952	9.64896	6.77927	8.20471	10.3579	10.7621	6.27056	8.79729	7.38189	5.98331	10.4509	6.61848	6.46312	11.8496	8.28074	6.27056	6.08065	6.18787	6.7684	5.29448	8.30642	6.63063	10.628	8.54378	11.7506	5.59937	9.69259	5.78421	6.17064	5.80817	4.77158	11.4437	8.84802	6.17064	7.02589	9.13207	9.31435	10.0761	6.06181	6.02322	5.83162	10.0231	8.7791	4.93476	6.30216	8.50949	5.83162	13.9856	10.208	9.71459	8.27704	8.7686	5.40795	5.62789	10.8714	9.85124	10.2089	7.03488	6.98001	9.13002	9.20777	11.7763	8.45809	8.44824	8.39114	10.3709	9.91914	10.7179	10.1516	4.6554	8.94907	8.47758	10.5414	5.00005	18.2133	9.21165	11.5836	6.09919	5.5085	8.94441	9.21937	8.0952	9.75763	9.34291	10.9494	6.34812	5.25292	9.35697	5.16244	5.75971	5.59937	5.92076	8.54686	11.0464	12.8791	12.4984	8.8127	8.3739	8.67331	9.98851	9.34291	8.55606	10.8342	9.46319	10.4026	10.3796	8.96983	5.29448	6.40691	4.77158	9.09476	12.8248	9.99975	7.73222	7.17133	5.16244	4.77158	5.44271	5.47619	5.57001	6.96122	8.91141	8.62464	9.11974	10.3631	11.9378	10.3027	9.48256	10.5127	9.84501	7.68237	6.09919	9.28706	7.47636	9.98738	8.86043	9.82492	6.04267	5.53974	4.86031	12.5948	7.44334	6.4493	6.46312	6.4493	6.25446	9.49215	8.06538	9.50799	12.8789	11.0256	8.83551	7.47636	8.66767	8.31729	8.28444	8.53141	10.1118	6.63063	6.34812	13.1021	9.37609	9.00824	4.93476	7.45664	12.7932	10.2128	6.63063	6.4768	11.1011	9.6128	9.34467	8.04806	10.6966	11.004	6.13544	10.4378	7.48286	13.5609	11.2722	7.12173	7.80125	5.37177	6.25446	5.59937	6.60622	10.6388	9.75497	8.78952	9.49692	10.0406	5.37177	5.53974	5.5085	5.78421	6.71272	7.81672	9.42531	7.14675	11.2408	6.00344	10.1003	10.3675	9.75763	8.2125	6.06181	10.6453	9.39496	5.70896	5.83162	7.31762	9.5757	8.42835	10.3491	9.50009	11.4138	5.59937	7.43665	9.96346	10.8031	11.7884	7.56486	7.78037	8.69288	9.22129	6.4493	10.9118	5.53974	4.86031	5.20904	5.20904	7.48934	12.5563	9.25924	10.1736	10.6588	7.65963	7.28807	8.96064	5.68263	5.16244	8.85548	4.77158	4.37338	8.28444	10.4119	5.92076	6.28646	7.45664	10.7056	5.94199	8.93506	6.87329	9.46806	9.40853	5.40795	5.68263	7.57097	6.83231	8.35995	8.70119	12.0391	9.77344	9.89043	5.20904	10.5314	11.9008	11.8966	9.75497	6.84267	9.9215	8.93506	12.1647	9.4203	8.05675	9.53143	7.93473	6.72404	8.66767	7.92526	10.8799	6.7013	6.77927	6.68978	9.84002	7.86213	9.07999	6.31767	10.0888	5.47619	5.68263	5.68263	6.27056	11.5085	8.65632	12.5113	8.78432	9.18823	6.90324	8.48402	10.4477	8.15303	5.57001	11.5888	5.57001	12.848	6.31767	7.38189	7.98115	8.37736	9.49374	4.93476	7.15499	6.17064	5.83162	6.56872	11.0791	6.49034	5.1126	12.7003	4.77158	10.12	8.73664	8.78432	5.59937	4.77158	4.6554	7.86213	6.88335	10.8616	9.83877	9.02376	5.68263	7.05269	11.4454	9.35872	6.66644	5.68263	5.73463	8.67613	8.37736	5.87707	6.90324	10.7508	9.18232	5.68263	7.48934	9.58469	9.96231	7.67672	7.16318	8.27704	10.7294	10.0362	5.85458	5.33402	8.3877	6.17064	5.89913	9.97148	6.66644	7.54014	6.80074	5.98331	6.25446	7.05269	9.05647	6.11745	6.89333	8.93271	9.88073	11.65	8.86043	9.10105	9.18034	8.26586	8.79729	12.0116	8.82794	7.35369	6.37785	7.57706	10.0065	6.96122	7.31029	8.57728	5.62789	5.59937	6.4212	7.23481	5.40795	10.2613	8.45153	8.77648	6.56872	9.36221	8.21638	5.70896	5.33402	5.05881	5.68263	7.88186	6.75745	6.90324	7.9993	10.0697	8.31729	7.93944	13.9728	10.3631	11.2072	11.7964	15.3661	9.46319	10.2491	7.83202	5.33402	8.91141	9.51742	9.93328	5.83162	9.45831	4.6554	9.29073	11.8751	9.17241	7.97658	8.44164	5.94199	8.88978	9.13819	6.49034	5.16244	5.40795	4.77158	5.20904	4.37338	13.5635	11.0398	9.76555	5.87707	6.74641	5.78421	8.11613	8.41829	8.13265	14.3808	10.0611	8.58628	4.77158	9.38298	6.37785	14.5791	8.56519	7.57097	5.16244	5.05881	6.46312	11.2004	9.59363	6.33298	5.73463	9.87096	8.32449	9.71868	6.22161	10.4558	5.1126	7.13846	10.9041	9.98172	5.87707	6.79004	8.58029	10.1697	10.4094	6.28646	8.37042	5.05881	10.2807	11.822	11.8483	7.17942	9.44025	9.9403	10.059	12.8993	9.1744	5.65563	6.71272	6.72404	7.73222	6.11745	4.6554	5.37177	4.86031	6.18787	5.05881	6.04267	5.16244	5.29448	6.06181	5.25292	12.9089	13.1384	11.5354	10.8367	9.51428	5.25292	6.66644	6.11745	5.40795	6.50373	9.43031	10.0814	11.4613	7.04382	6.92284	8.47111	9.62156	12.984	11.3209	6.46312	7.71028	9.36395	10.1425	12.5048	5.25292	5.20904	6.08065	6.09919	8.19295	9.73088	9.04782	9.9215	9.49692	6.30216	9.67866	9.34644	8.12441	5.57001	8.8127	4.86031	11.8641	10.0482	13.1281	16.2251	5.1126	9.8636	7.28059	6.37785	9.9554	8.46136	8.86043	10.5181	11.5136	10.1405	12.0967	11.0812	9.51742	7.93944	8.23561	8.14491	9.29439	9.15036	11.8054	10.446	8.93036	9.61573	11.6971	5.65563	10.6171	8.73394	7.83708	11.3939	8.90184	8.35995	5.78421	5.53974	8.26211	7.94882	9.66883	7.07899	6.95172	6.43533	5.1126	5.65563	8.89943	5.59937	5.70896	7.21134	5.44271	6.96122	9.08634	8.25459	8.59819	8.35645	6.86316	5.33402	4.86031	11.097	6.37785	11.553	10.7857	9.49215	9.29073	9.78388	7.54014	5.92076	8.18506	9.58917	7.55872	10.0579	9.90724	7.7751	13.5048	9.50168	7.16318	6.80074	6.98931	11.6814	9.54071	9.76555	9.54839	9.22129	11.7589	12.8791	5.92076	8.47758	6.4212	6.7684	5.73463	7.06152	6.75745	8.25081	12.3458	8.60116	10.7522	10.0697	5.87707	12.003	6.71272	10.5414	7.31762	8.09098	9.22897	14.2036	13.7431	12.9901	8.63335	5.57001	6.00344	9.00377	8.09098	12.1082	8.27704	10.3709	11.3737	5.98331	8.60116	13.1805	9.24418	11.707	12.6983	10.233	5.1126	5.89913	5.05881	5.96284	9.05862	9.87096	8.8178	10.4873	9.00824	8.55606	5.53974	11.4474	7.98571	11.0577	7.92526	5.44271	7.93944	12.5801	8.11197	8.8825	13.2991	8.72582	5.68263	6.4493	4.77158	6.59384	4.37338	6.06181	10.9112	10.5898	7.10479	8.66201	14.4353	10.7555	5.92076	6.02322	15.314	13.421	8.0952	12.1577	5.57001	6.60622	6.25446	5.16244	6.74641	7.87203	10.2263	11.3703	7.15499	8.21638	7.20343	15.8877	9.53916	4.77158	5.68263	4.93476	7.84213	7.21921	5.62789	10.6236	10.8579	10.1231	5.94199	8.26586	8.90902	10.5134	10.1313	9.91082	7.59517	13.7024	5.62789	6.77927	5.33402	6.31767	9.50799	10.2462	6.75745	12.38	5.92076	6.17064	7.34655	5.40795	10.4567	10.8951	9.22322	8.87273	9.05431	8.99929	13.505	9.40684	5.29448	9.70638	5.70896	6.34812	6.36307	10.3579	5.33402	6.80074	5.00005	7.46324	5.40795	4.86031	7.57706	5.80817	10.2244	9.7403	5.68263	9.18429	5.20904	10.1169	14.6582	13.9578	10.1697	10.432	10.4873	6.31767	7.13012	8.23943	9.15842	9.28338	11.3463	8.68732	4.86031	8.24323	10.0611	8.9744	7.71028	10.641	5.98331	9.3709	7.38189	6.09919	6.04267	5.96284	8.58329	6.56872	6.97064	7.78562	4.6554	8.99929	10.4427	10.6258	9.08423	5.78421	9.42197	4.6554	9.79812	9.17241	10.7117	7.63653	5.1126	8.41155	9.03256	10.7226	5.00005	10.0153	10.3297	7.22703	8.32449	8.83299	11.9095	11.7877	10.7192	10.5598	10.4245	9.33404	6.4768	10.2509	9.16042	5.37177	6.43533	5.53974	10.6945	6.61848	7.28059	7.15499	5.05881	5.44271	9.81222	7.5213	8.14898	10.1344	9.34644	10.1607	9.74164	9.49056	8.94441	7.31762	8.72582	6.06181	7.27306	9.36395	9.07362	10.2954	5.70896	9.99526	8.80244	10.3666	8.02167	5.05881	8.05675	7.92526	7.73222	8.13675	7.18747	13.5438	10.2415	11.0689	10.6673	8.06968	7.25024	8.40478	6.75745	9.16243	9.19999	8.22795	7.97199	8.74737	7.45664	10.843	7.56486	8.38427	6.74641	12.2399	9.20777	9.9403	8.03052	11.4633	9.33582	11.1803	8.83299	10.6017	9.03912	8.60411	5.73463	8.72854	7.7751	4.37338	10.4427	6.4212	6.99854	8.97211	9.89766	10.4419	6.88335	9.39326	9.835	10.4977	9.2797	13.0906	5.33402	5.00005	11.236	14.0852	11.7711	10.1087	11.329	4.93476	5.33402	5.37177	7.25789	12.3399	6.09919	10.3359	13.431	9.84501	5.40795	9.71732	8.58029	10.8089	9.70226	6.40691	4.93476	10.9372	5.59937	7.69918	8.33878	10.3063	11.7675	9.13615	6.82187	8.11197	7.2655	11.458	8.91141	9.66035	7.72676	5.20904	9.19608	6.58134	14.6717	5.70896	6.06181	8.44824	6.50373	6.40691	9.99076	7.63653	5.47619	8.96524	7.32491	5.44271	6.81134	7.7645	9.62882	10.2668	10.6938	19.8315	5.75971	9.81732	8.44164	8.51264	9.07787	5.80817	5.5085	6.18787	8.08675	5.73463	5.62789	5.53974	9.13615	9.4452	9.36569	10.0782	9.68285	10.3873	11.5191	7.48286	7.25789	5.78421	10.3907	12.4787	10.1045	13.8553	5.94199	8.72582	11.2313	11.0785	10.4721	6.4212	9.82997	6.27056	10.7934	5.68263	10.4435	8.57728	11.055	8.81014	8.35645	9.09896	10.8373	14.318	8.19295	10.3243	7.07028	10.3117	11.0382	10.5972	8.93506	6.83231	10.929	9.51114	5.33402	9.36569	11.2773	5.33402	10.2138	8.88006	10.1476	11.2929	11.1172	12.4184	11.2053	11.6179	10.7746	10.3727	12.6254	6.36307	9.63749	12.3068	10.1536	12.4879	7.98571	9.38984	10.2528	7.30292	7.71028	10.4452	6.39247	10.4111	11.6646	9.36569	11.1433	10.6862	12.2306	13.6953	10.559	6.77927	8.78432	8.50949	8.04369	7.95348	11.0727	5.16244	14.1653	10.5352	12.2206	9.7403	8.33878	8.53761	9.19412	11.8705	13.2441	10.4801	9.58768	11.5446	9.68564	11.0566	8.38082	6.63063	9.10314	8.37736	15.5978	8.52518	9.63605	6.23814	6.82187	8.05241	5.62789	5.20904	5.87707	5.62789	5.75971	9.3035	9.92623	15.2447	9.6128	6.37785	5.47619	4.93476	7.60115	8.17712	8.70119	7.55255	11.5974	9.03693	9.15439	5.40795	8.22025	6.23814	5.94199	6.53012	8.25081	9.02596	9.34291	7.01683	7.44334	10.4801	9.90126	5.73463	6.28646	12.6158	5.16244	6.66644	6.83231	5.40795	5.16244	5.40795	5.40795	5.33402	6.97064	6.53012	9.16042	9.90485	10.7428	9.29622	10.562	11.2241	7.67105	12.9174	6.92284	9.15238	5.05881	8.91617	9.49374	11.0737	9.63749	9.66601	9.01934	9.47774	9.73761	8.928	6.4493	10.3144	8.29181	7.42316	8.57125	9.37782	5.00005	9.55755	7.17133	9.77998	11.7688	6.46312	10.8824	8.91379	5.05881	9.84501	11.5584	9.29986	4.6554	6.67816	15.0557	9.82745	8.54378	10.6687	8.81525	11.1689	6.34812	10.232	6.50373	9.88437	10.6061	8.25081	8.50949	10.5529	10.1169	10.6367	11.004	5.80817	5.83162	8.27332	10.9477	11.8245	8.65917	8.66484	8.81014	10.5544	5.53974	6.88335	7.25024	9.62156	9.52522	4.93476	6.36307	6.13544	10.119	9.51898	10.3153	12.1946	11.097	10.9436	8.99705	7.63653	11.5369	9.29073	8.12441	11.9555	10.5794	10.8165	9.86483	9.34114	8.2008	9.68285	11.6386	7.57706	9.04565	8.57427	8.70945	8.4808	10.2443	8.31729	9.05647	11.6744	9.60693	10.1405	9.3376	8.28444	6.67816	6.49034	9.42531	9.82366	8.48723	8.6901	7.48934	10.3359	10.4542	8.19295	6.51699	10.3306	9.92976	11.3901	10.9552	11.5006	10.5352	6.97064	6.46312	9.95886	8.7791	9.63461	11.0344	8.78171	8.15303	10.3243	12.1206	10.1577	6.46312	9.16842	8.88978	9.48896	8.3209	8.5407	9.36743	6.43533	7.45001	5.1126	8.55606	8.96294	8.80501	10.6309	10.1323	9.21937	10.6581	6.43533	6.75745	5.5085	10.8216	7.67672	5.75971	5.33402	7.79606	5.5085	8.9835	6.64268	8.7686	9.45177	7.52761	11.4045	8.14898	5.70896	8.58329	7.05269	5.1126	5.44271	4.6554	4.37338	11.6758	5.25292	9.87829	7.07028	4.77158	10.7693	7.89647	9.67866	9.69674	8.10361	10.4985	9.5742	11.7002	9.12797	7.25789	10.6323	9.74832	5.20904	7.57097	8.03932	7.59517	9.86237	7.79085	10.3491	10.3822	9.5787	9.90724	12.4544	12.5778	11.0964	8.71766	8.7686	13.6557	8.82288	8.35293	9.06078	6.61848	6.37785	9.77344	8.15303	8.44495	9.24229	6.89333	9.46968	7.17133	7.9993	9.47935	11.8352	10.8945	8.43833	6.58134	11.2675	11.1006	9.50168	6.63063	4.37338	5.37177	8.5407	9.70501	10.6931	9.81859	9.11561	7.91094	7.64813	7.5213	8.0952	9.23278	9.8868	12.8788	9.31255	9.88073	8.3739	8.51264	11.2819	5.25292	6.94216	14.4777	7.99479	11.4113	9.8868	12.0725	5.33402	11.3029	12.654	9.55755	5.00005	5.96284	4.93476	6.22161	7.10479	12.5333	5.57001	4.6554	5.62789	6.7013	12.5166	6.13544	11.0327	9.25924	6.04267	5.5085	5.62789	8.55606	12.3102	10.9558	11.0507	7.31029	6.46312	8.59523	11.4658	7.90613	7.58916	9.92269	13.0329	11.0907	11.66	9.41862	6.77927	11.2694	10.8616	5.37177	10.3126	11.0689	10.9804	8.29913	6.98931	6.56872	7.01683	7.62484	4.6554	8.46462	6.71272	7.73222	7.38886	6.09919	5.75971	4.37338	5.80817	8.95602	7.48934	8.25459	7.12173	11.0566	9.50484	12.208	5.85458	5.5085	6.73527	11.8384	10.9838	11.5862	12.2408	5.59937	5.75971	12.5391	9.09896	10.0951	8.89461	9.80583	5.87707	7.00772	5.62789	5.25292	6.18787	8.47758	5.68263	11.6411	10.0098	6.64268	5.33402	4.77158	5.62789	6.79004	6.91307	6.17064	8.14084	4.86031	8.31729	6.86316	5.29448	5.68263	11.3568	7.40268	7.17133	7.13012	7.68799	11.4041	8.14898	11.6288	6.73527	5.33402	5.25292	9.97717	5.16244	11.6493	6.63063	5.25292	7.01683	10.8108	9.00601	5.65563	5.68263	5.94199	4.93476	6.73527	7.15499	10.0909	11.5885	9.73627	8.79211	5.87707	5.57001	6.28646	10.7555	7.96738	5.59937	4.86031	10.7482	5.44271	14.5308	5.37177	9.70088	4.6554	10.3279	12.2517	10.2424	7.85716	9.67445	7.28807	8.30642	5.78421	12.1932	7.96276	5.37177	5.20904	13.2806	9.8007	9.91201	9.10314	9.55603	9.90006	9.71868	5.37177	4.6554	11.5963	5.98331	7.46981	5.80817	11.1321	8.77648	7.12173	6.61848	5.62789	5.29448	5.87707	8.51892	6.33298	5.80817	6.06181	6.00344	7.29552	5.20904	4.77158	5.40795	13.4253	4.77158	7.51497	4.37338	9.33048	7.6936	7.71579	13.9973	10.2743	10.62	8.29547	11.937	12.7742	9.71868	13.7616	6.67816	7.01683	5.44271	6.22161	5.92076	11.1203	9.49056	7.62484	11.0673	8.57125	7.60711	11.1956	13.6	9.19216	8.42835	9.93211	7.2655	9.04782	10.5913	12.1612	6.99854	5.05881	9.37782	5.78421	7.85716	7.82184	11.4783	11.0657	9.60987	7.9993	10.926	5.29448	6.22161	10.8566	9.18232	5.16244	6.51699	11.9252	9.46156	9.50009	10.8787	9.04347	9.40176	8.96753	12.7571	12.4765	5.05881	11.4412	6.20486	5.37177	5.47619	9.77213	5.16244	4.93476	5.70896	5.47619	5.37177	12.9161	5.83162	12.3397	8.78432	8.74202	12.4797	6.99854	6.74641	7.5213	7.40268	7.40268	9.73223	11.6532	8.69288	17.0019	8.77648	5.47619	9.77081	11.337	10.7042	12.3712	8.29181	6.34812	6.95172	7.81672	9.00377	11.5776	10.5824	11.4621	7.35369	5.16244	10.9517	9.58768	9.90485	8.62173	9.01491	10.7595	10.4985	9.18429	10.0504	9.68842	9.71049	8.05241	9.19412	10.4857	8.29181	5.53974	9.50009	9.11146	9.85248	7.56486	5.68263	9.41359	8.90663	9.89646	8.35995	8.57427	9.68285	6.75745	5.83162	5.1126	5.68263	5.5085	9.95655	11.5637	5.98331	10.4721	6.09919	8.78171	8.54686	6.60622	9.72683	9.81986	10.9523	9.59955	10.6309	9.20583	6.56872	9.34644	6.58134	7.78562	10.1953	11.2787	5.00005	5.25292	8.46462	5.25292	5.05881	5.33402	9.5802	8.32449	10.1953	6.73527	5.94199	9.67445	9.97945	10.3439	10.6531	9.96001	11.6572	12.4334	10.2908	6.18787	5.37177	7.21921	10.0319	6.97064	7.45664	10.4245	9.42197	7.15499	10.6708	7.99026	10.9945	10.724	9.83751	9.7403	10.318	8.51579	10.675	9.80711	8.3877	8.77386	5.1126	9.18626	9.45504	8.71493	8.72854	9.16643	9.80455	11.0251	13.5467	8.00829	5.20904	8.35293	9.35171	5.62789	7.73765	8.88736	6.43533	7.46324	10.7805	10.8121	5.73463	9.20389	8.64775	8.43833	7.21134	5.98331	6.53012	5.85458	14.7348	8.99929	5.59937	7.74306	6.84267	6.25446	10.0131	9.84626	7.49579	9.60398	11.4342	9.47613	6.04267	6.33298	6.23814	7.04382	7.33216	10.2301	11.1489	7.5213	11.9346	7.25789	8.42835	7.6307	8.46462	8.77648	8.64201	10.0909	10.207	9.54685	8.95602	4.93476	12.7971	10.3483	8.53141	8.29181	7.05269	7.02589	7.95348	10.3779	13.4728	13.312	7.74845	8.73394	8.22025	10.0993	9.43031	8.55606	9.53916	10.8292	8.31006	7.42316	7.42316	6.83231	7.20343	4.93476	5.37177	6.17064	5.59937	6.55598	12.1121	6.87329	8.75537	9.63172	8.67613	8.96524	13.291	4.93476	5.1126	10.1845	12.88	10.3126	10.446	5.37177	10.8769	9.73358	6.04267	7.9993	12.5443	7.42316	9.11974	13.0874	5.83162	6.63063	9.5817	12.8561	5.29448	5.1126	5.68263	5.29448	8.14084	8.31729	9.23088	5.75971	5.73463	7.97658	11.0545	9.48896	9.45013	6.74641	7.10479	10.2678	10.2263	4.93476	16.5412	14.5941	8.0952	9.83877	6.00344	6.17064	10.6602	11.6051	5.65563	6.04267	6.25446	5.5085	5.5085	7.25024	6.30216	4.86031	8.73933	8.8922	4.93476	4.37338	5.1126	8.70395	8.58628	8.85548	9.79683	5.59937	9.37782	5.89913	6.85296	4.93476	8.33165	7.53389	7.80643	10.1825	11.7997	9.41862	9.90605	9.49056	10.3474	9.56211	9.22514	9.95886	7.57706	9.33048	10.2927	7.94414	8.52205	12.3259	9.94845	5.1126	5.53974	5.78421	10.5352	6.13544	5.62789	10.965	9.47452	10.5734	9.05862	5.40795	4.37338	4.37338	5.94199	9.55603	11.996	5.1126	6.13544	6.84267	8.71493	7.60115	11.5595	9.27229	12.199	12.4243	8.61881	8.99705	11.4947	8.23943	9.80967	10.1169	7.19547	6.28646	5.00005	14.0016	9.76424	10.1456	7.32491	10.8442	15.113	11.3947	6.59384	11.5226	4.93476	5.20904	8.26959	9.94729	8.37042	8.16513	6.23814	5.78421	12.1759	11.9208	11.6557	9.5221	5.57001	5.29448	5.70896	4.37338	8.62464	8.96983	9.95308	10.2678	8.19295	8.3877	13.3133	5.92076	8.32808	6.46312	10.1066	9.35522	9.15641	6.96122	11.0727	6.46312	5.62789	11.5488	5.29448	5.33402	8.12441	9.07999	10.546	6.28646	10.7442	9.19804	5.33402	5.25292	7.24255	6.72404	7.00772	9.68564	7.07899	10.1992	9.22322	9.62447	6.54311	9.57118	10.0253	11.0289	8.51892	7.70474	9.7403	9.22129	8.31729	9.11354	6.63063	7.81672	5.59937	6.06181	8.7686	9.05215	7.44334	10.4195	10.8146	12.0309	9.81986	7.75382	9.52988	9.87096	9.38126	10.4632	13.1982	10.464	7.18747	10.2021	6.4493	9.53298	11.2759	9.07999	10.6666	9.17042	9.12591	9.47935	8.82034	5.44271	10.3692	12.0442	8.7947	10.7641	9.85248	10.2678	9.40006	12.7253	7.73222	9.94961	9.99414	15.3119	8.75271	12.1625	12.5089	10.9701	8.85548	10.6294	11.887	9.26298	8.73664	13.5027	5.53974	10.8738	11.3577	7.50861	9.75232	10.2339	8.54686	6.13544	5.29448	6.88335	5.47619	12.1017	10.9804	9.9749	12.8558	7.89647	12.8128	11.7101	11.9864	10.5703	12.5963	10.3447	15.6484	11.0124	8.72311	9.03912	9.66601	8.53141	9.51742	8.35645	9.30531	7.78562	10.0142	8.55911	9.40176	9.26858	9.19608	9.68981	5.59937	8.07397	7.64234	5.68263	9.3035	10.5259	5.00005	4.6554	4.6554	10.8209	6.36307	6.85296	7.24255	6.82187	8.49043	8.36694	9.60103	10.2575	12.8817	9.20777	6.94216	7.30292	6.53012	6.77927	5.96284	8.88736	8.19688	7.17133	10.1231	10.819	10.7779	8.27704	8.08675	7.55255	10.5087	11.6296	16.4454	14.8856	7.61304	5.5085	8.83551	4.37338	12.7229	10.4542	9.25924	6.25446	9.99751	10.6031	9.13002	10.892	12.081	9.4419	9.50642	9.62737	9.70501	9.42865	10.6694	9.61719	8.57728	12.5527	10.6309	7.29552	10.5111	7.71579	8.93506	7.38189	6.64268	6.31767	10.075	8.93506	13.0832	10.5658	10.6424	9.26485	11.0057	12.2819	11.9541	9.04999	10.6645	11.0001	11.7312	11.7572	6.43533	8.853	7.67105	8.56215	9.47291	11.4321	10.2157	5.25292	7.78037	5.94199	5.62789	8.47758	10.3907	7.32491	6.08065	5.59937	7.32491	10.8292	9.26485	4.93476	8.7447	4.77158	5.47619	13.4548	5.25292	4.86031	5.47619	10.0547	6.02322	6.11745	8.65917	7.80125	6.81134	10.0877	7.76981	6.92284	5.70896	5.16244	4.93476	4.77158	5.5085	9.34996	11.7642	9.70638	10.4369	14.8479	5.92076	7.84213	9.14429	6.46312	10.4526	8.97896	6.81134	6.73527	6.23814	5.62789	5.87707	9.24985	11.2294	10.4729	7.89647	6.4493	6.51699	6.25446	11.6922	5.59937	6.06181	5.59937	5.40795	11.0737	8.41155	12.2913	14.8406	8.95833	8.99029	8.95833	8.99029	7.45001	5.37177	9.66601	9.63893	6.64268	7.18747	9.1902	9.07362	9.68145	11.9337	6.82187	6.11745	8.02167	11.5238	5.65563	6.30216	8.99705	11.8876	7.84716	7.83708	6.18787	10.2538	6.74641	5.00005	7.46981	9.22129	7.87695	10.0622	11.8115	10.4591	9.96804	8.97668	5.5085	5.25292	5.29448	7.75917	10.6171	6.09919	5.65563	10.2234	8.43168	8.43833	9.6201	13.3631	10.5016	7.58312	8.45153	11.3156	5.98331	8.52205	4.93476	5.1126	5.87707	8.86043	4.77158	5.68263	6.88335	5.00005	9.33404	10.5544	10.7104	11.8921	5.05881	8.67331	7.46324	5.1126	7.65389	10.406	11.0753	9.94496	5.00005	8.73394	10.1786	6.02322	10.3779	9.4534	7.15499	9.99975	5.73463	7.27306	10.4985	5.47619	7.66535	7.50222	6.53012	6.74641	10.4583	8.49681	10.5658	6.27056	5.47619	4.77158	10.7746	9.88559	9.63749	10.2041	6.95172	11.6702	7.19547	7.33937	9.37782	8.56215	8.51892	9.31074	6.17064	9.20777	9.8135	8.12854	10.9809	11.957	9.80711	6.60622	6.58134	9.83626	7.45664	6.00344	6.49034	10.2724	9.09266	5.05881	14.9486	8.92565	9.43695	6.46312	11.3577	5.57001	7.33937	7.45664	5.96284	8.9374	8.72854	6.28646	10.3054	9.77213	9.45177	11.6557	10.9313	8.9744	5.44271	10.8323	5.25292	5.65563	5.1126	4.37338	5.89913	6.22161	8.54993	5.1126	5.1126	5.29448	10.6785	10.5189	9.48256	6.13544	5.20904	5.96284	8.62173	8.92328	7.6307	11.316	9.10105	9.66742	9.63461	9.41862	12.6145	6.49034	8.49043	7.60115	7.65389	8.38082	10.4607	10.9094	7.91573	8.91141	8.43833	10.8329	5.05881	9.38984	10.2613	10.3958	10.9278	10.5174	8.35293	5.75971	5.87707	6.73527	4.37338	7.28059	9.21937	9.11767	7.49579	11.7549	11.4531	9.35872	5.83162	5.62789	10.4672	8.53451	11.8169	4.86031	7.66535	8.85548	5.16244	9.41527	9.69536	9.79941	9.05431	9.64467	10.1546	4.93476	8.94208	10.5552	5.44271	5.68263	11.4171	10.3753	5.1126	8.13675	4.86031	5.47619	5.5085	5.20904	5.40795	7.02589	13.9659	9.56211	12.9098	5.1126	4.6554	6.71272	7.68237	5.33402	5.94199	5.33402	6.50373	10.1825	8.81014	11.1828	8.60411	6.23814	6.06181	9.1902	9.56211	5.47619	6.54311	6.09919	6.43533	5.70896	7.89162	9.16042	11.1519	6.72404	8.20861	7.28059	7.53389	10.838	5.78421	5.70896	5.29448	7.79085	6.27056	5.47619	6.63063	5.92076	5.70896	5.85458	7.15499	9.3847	8.67613	7.64813	11.3334	5.68263	10.529	10.3491	7.45001	11.1689	10.6862	9.17836	11.2313	5.62789	9.94845	10.3526	7.23481	7.56486	5.89913	5.40795	9.42865	16.8662	8.13675	5.68263	9.14022	9.17638	10.5406	4.93476	8.93271	8.23561	12.2441	9.99639	10.233	10.7992	11.8236	5.62789	5.00005	6.40691	12.1064	11.5591	12.8038	10.4111	9.9749	7.73765	10.0772	7.03488	8.38082	4.77158	5.62789	10.7468	9.68703	5.20904	6.73527	6.87329	5.16244	10.954	9.3709	9.97604	9.46481	10.1597	10.3252	7.30292	9.19804	7.91094	14.3734	9.84626	11.1443	10.4136	12.035	8.91141	10.1546	8.92328	11.7776	9.78518	8.12854	10.7422	10.6806	10.0406	9.94263	12.1227	10.522	9.64324	10.3553	6.39247	6.59384	8.06968	11.2379	13.4881	8.50949	9.96001	5.89913	5.70896	5.20904	6.06181	5.1126	9.3376	10.3144	7.52761	9.28154	9.26111	7.58312	6.09919	7.85716	9.77475	9.56665	9.77475	11.4621	11.6497	9.03693	11.4478	13.7423	10.546	8.85051	9.40176	8.06968	6.86316	9.14631	8.79987	10.0761	9.61719	4.37338	8.78692	7.6936	6.11745	10.1014	9.5817	5.44271	5.65563	10.7765	9.97604	11.8077	7.88186	7.21921	8.46787	14.3372	9.09056	10.6323	10.0198	10.277	5.65563	8.45809	11.59	10.0558	12.2745	11.5694	10.9154	9.43529	10.7462	9.60987	10.7014	7.24255	10.4102	6.36307	5.20904	5.20904	7.39578	7.51497	8.84802	6.15317	7.5213	5.53974	6.34812	5.1126	9.24608	9.05431	5.05881	8.50633	10.8504	8.16513	7.76981	10.1323	12.0767	6.37785	7.64813	5.68263	4.93476	4.93476	11.3124	8.80501	6.4493	8.30278	6.86316	8.14084	11.4951	7.25024	4.93476	9.59511	5.25292	10.8914	11.8032	10.3933	11.129	9.08423	7.07899	9.72412	11.0051	12.0372	6.61848	9.01934	8.82034	8.57125	6.64268	5.00005	9.52366	10.2349	9.26111	8.68732	8.11197	7.92526	5.65563	8.11197	11.9872	9.95308	9.29622	9.18823	9.59065	8.68173	9.45013	9.15641	11.3169	7.74306	15.2513	9.76555	8.11613	10.6862	5.33402	8.59225	4.93476	8.66484	12.4546	9.36047	10.4328	10.5314	11.274	8.03493	9.99863	7.89647	7.20343	12.3527	6.58134	8.32449	4.37338	9.43197	7.03488	8.12441	11.807	4.77158	6.83231	8.57427	7.13012	10.9207	11.6786	9.31616	6.93254	11.0079	4.93476	5.16244	6.7684	8.23179	7.30292	5.85458	8.41493	5.37177	6.82187	10.0031	12.0262	10.4153	11.2559	10.6251	8.89703	4.37338	8.84303	11.7098	8.52518	10.7542	9.30168	5.98331	9.50326	12.8204	12.794	8.83299	5.70896	6.06181	6.06181	8.8629	6.27056	5.57001	7.32491	10.9598	6.17064	9.77736	11.1739	9.78518	7.32491	7.63653	9.50326	11.8641	9.11146	9.92505	6.43533	5.5085	6.02322	5.1126	8.68732	10.1526	10.2244	5.33402	5.16244	13.3661	9.22322	8.27332	10.6757	8.42165	5.29448	5.92076	7.3749	8.86782	10.7647	7.58312	10.6039	10.0601	10.9922	8.16111	12.8915	10.7354	7.00772	6.7013	5.40795	6.4212	8.49043	8.49681	7.5213	10.6496	7.93473	11.0566	5.96284	8.68453	13.482	10.819	11.1433	9.40006	9.29804	13.5888	11.0545	8.27332	9.38298	8.08675	8.6901	5.65563	9.70775	9.21552	5.44271	11.7231	7.74845	6.55598	13.0361	8.85796	5.68263	7.70474	5.44271	10.986	10.3063	12.6688	6.30216	9.71732	10.25	13.7889	9.23278	12.6759	9.13207	7.67672	7.96276	8.73394	7.29552	10.9183	8.17712	5.40795	6.27056	5.05881	10.3456	6.53012	5.78421	10.2472	8.04369	7.51497	9.66601	7.54636	8.8127	9.40176	11.0928	10.3675	9.39836	8.12854	7.91573	12.4859	9.73223	4.37338	11.0096	4.86031	6.58134	6.75745	8.04369	7.50222	8.64775	10.2443	5.80817	10.6931	5.68263	5.89913	5.29448	11.1629	5.20904	5.25292	5.73463	7.55872	15.0712	7.66535	5.80817	11.369	11.4049	5.65563	10.8498	9.98964	9.93445	6.7684	9.90844	7.00772	6.77927	12.2533	9.6912	9.37609	9.23469	8.79987	9.18429	9.00153	5.20904	9.67305	8.91141	9.9554	7.67672	6.64268	6.06181	5.44271	10.8908	8.26586	5.83162	5.33402	8.10779	9.44355	8.91617	9.8636	10.5816	7.04382	10.2706	12.2308	8.08675	8.54686	6.06181	11.5053	8.17313	7.89647	9.27044	13.9973	11.4576	5.40795	8.0952	5.83162	10.6134	6.15317	8.49362	11.214	8.69566	11.6022	10.002	6.4768	6.71272	5.62789	7.80643	7.25024	6.63063	6.00344	5.57001	5.05881	4.93476	5.37177	10.1385	10.0644	10.0856	11.2842	10.6251	6.89333	10.2853	5.73463	5.05881	8.90184	5.78421	7.07899	4.37338	12.3397	14.2937	14.8324	10.838	13.3378	13.9183	5.1126	6.11745	13.0096	14.7783	9.82871	10.6178	8.73394	9.44849	10.6952	10.0395	11.6779	6.37785	9.72953	7.87203	8.0038	10.4697	8.25836	5.37177	9.10939	9.03475	8.77648	8.6705	10.9296	9.84875	11.2246	10.1159	9.48096	6.09919	5.68263	7.38189	6.28646	6.00344	6.13544	5.29448	12.5643	9.87951	8.23943	5.47619	9.47613	7.31762	9.35347	8.38427	9.1218	9.30713	9.97262	8.58029	7.17942	11.0588	6.25446	4.86031	8.06968	7.40954	11.2979	6.4493	5.70896	5.85458	5.62789	7.79606	9.52988	7.73222	4.37338	9.93211	11.2469	9.54685	7.58312	5.59937	6.00344	9.89405	8.96524	9.0413	9.06935	9.835	9.36221	13.9757	9.77736	4.93476	9.27229	7.48934	5.62789	6.46312	5.37177	9.76819	11.7935	9.39666	8.52518	8.72582	9.49374	8.9744	6.58134	8.94208	4.93476	6.25446	6.56872	6.31767	8.49362	7.84716	6.08065	8.30278	5.5085	9.49692	7.92526	4.37338	5.40795	11.2265	10.5567	8.94208	10.7647	6.82187	7.96276	7.69918	8.97668	9.92741	9.73223	8.10779	7.88186	9.68285	4.77158	5.83162	6.13544	5.1126	6.4768	6.27056	5.40795	10.8216	9.45667	10.3412	8.45809	9.76027	8.03493	10.7274	12.3867	7.57097	10.798	5.5085	10.1118	5.00005	10.3588	5.75971	7.41637	14.0565	6.98931	7.42992	10.0993	8.7947	8.07397	10.2195	4.37338	7.66535	11.1724	7.60711	10.5544	8.97896	6.71272	7.45664	9.60398	12.8912	8.29913	10.6105	5.25292	5.47619	5.29448	9.43031	6.49034	5.33402	6.04267	4.37338	5.00005	5.20904	13.2801	10.4583	6.49034	5.65563	10.3822	10.5906	7.47636	5.78421	7.00772	5.37177	5.92076	5.37177	8.31006	11.0035	11.1167	9.79683	12.7005	6.67816	8.42165	9.85124	10.515	10.8411	5.16244	11.0426	7.85716	7.20343	6.40691	9.70226	12.6639	11.2087	11.1316	10.4018	5.80817	7.3749	9.61133	11.6678	7.86709	6.51699	7.46324	9.39326	10.3368	8.57125	8.16111	8.75537	9.38984	10.8689	7.07028	9.39836	10.2863	6.06181	8.59819	7.45664	6.53012	7.32491	7.97199	7.38189	11.2465	10.8836	10.4336	10.2789	9.85372	5.29448	5.70896	5.92076	6.20486	7.54014	10.8063	8.93506	10.7522	10.5476	10.4607	7.79606	5.62789	9.74298	9.1902	7.42992	9.48256	9.8868	8.59819	9.16443	10.2872	9.39326	9.25924	7.42992	8.3209	8.82288	10.4761	9.3376	7.42316	4.93476	5.47619	6.27056	7.31029	6.4493	5.1126	5.40795	5.94199	6.87329	8.98577	10.1875	6.4768	5.80817	10.3727	8.17712	11.937	9.35872	9.33582	10.3709	9.5221	8.78952	10.1262	7.55872	7.56486	8.26959	11.3798	9.84377	10.3394	10.2613	9.61719	9.64037	6.4768	7.42316	6.28646	9.80327	4.77158	5.40795	5.25292	7.99479	11.9872	6.22161	7.96276	5.85458	5.1126	8.40817	5.59937	9.01269	10.7341	10.0131	9.36917	8.69566	9.00824	10.5001	9.22705	10.1687	10.4648	13.7806	5.16244	7.08764	12.9004	11.8616	8.80244	12.7319	7.87695	8.12441	8.82541	8.34233	7.75382	11.3603	9.06721	9.22514	6.25446	7.38189	11.9613	9.84002	13.2951	7.21921	5.78421	6.33298	4.77158	5.89913	4.6554	6.04267	5.1126	6.15317	4.86031	9.60251	5.25292	13.4437	4.93476	11.6737	9.00153	5.87707	6.53012	8.86043	10.5726	8.2125	10.432	10.504	5.40795	5.62789	9.2797	8.11613	8.7686	8.96294	8.89943	10.8787	10.5298	4.6554	5.70896	8.88493	7.09624	8.79211	9.82997	5.78421	8.96753	12.3268	9.86974	7.86213	8.64775	8.0261	10.0919	9.79425	5.73463	5.47619	9.5742	6.40691	6.08065	9.96461	10.8957	6.18787	5.65563	6.08065	11.4775	10.3984	8.06538	8.97211	5.80817	5.37177	6.4212	13.6274	10.1716	9.28154	12.9107	10.9389	7.10479	11.6835	9.9749	14.0804	9.55145	7.69918	10.2954	8.64201	6.90324	10.0428	10.856	7.16318	6.06181	6.49034	10.377	8.12441	13.2141	9.85124	10.3899	9.33227	8.65062	8.78692	6.97064	5.37177	9.11767	8.47111	9.44849	10.5658	10.2443	9.17042	7.86213	5.25292	5.29448	5.00005	10.4052	9.28338	10.5103	9.98398	10.3288	12.6716	12.5216	13.4858	11.7506	6.22161	11.3563	13.1768	9.31074	7.89647	11.8644	10.1736	8.7686	9.9577	9.85248	10.4153	7.57097	11.5981	9.92505	12.251	11.078	7.57706	10.4111	10.3509	11.1639	11.8405	6.85296	11.4205	9.78258	7.05269	6.04267	11.8308	10.8031	7.58312	10.1825	11.2929	6.87329	9.92976	9.89284	9.04999	4.77158	10.7844	6.39247	8.37736	10.2826	8.52205	13.1762	7.29552	11.0647	11.9372	11.6259	8.9374	5.75971	5.33402	5.20904	5.37177	6.13544	13.8705	9.60987	6.80074	13.5713	6.33298	9.97262	10.1953	6.65461	8.425	10.4509	10.2678	5.44271	11.2526	9.00377	8.88978	12.0388	6.4493	5.33402	8.66484	12.541	11.0636	7.39578	6.77927	7.95813	12.6269	7.3749	7.45664	9.76819	10.504	4.86031	5.83162	4.37338	4.37338	4.37338	5.98331	11.1634	7.45664	17.2277	6.92284	7.3749	6.99854	5.1126	8.25459	7.88675	7.52761	6.95172	5.78421	7.10479	6.83231	9.20194	9.71596	5.57001	8.99705	11.0806	8.69566	9.46319	10.5337	10.1221	10.6467	9.74966	10.1657	10.422	5.33402	5.78421	6.31767	7.57706	7.23481	5.62789	5.89913	5.85458	8.70395	6.56872	5.83162	16.6977	9.13615	6.43533	6.13544	5.33402	8.57728	6.02322	8.03932	9.95424	8.64201	6.33298	5.65563	11.2685	5.83162	6.4212	9.08845	12.4767	7.60115	9.13819	12.5279	12.0559	9.90366	10.9832	9.59065	10.1118	5.59937	10.3535	10.8114	11.6891	8.30278	9.90724	12.127	8.57427	11.5465	10.8824	13.788	8.51264	6.4212	9.06507	7.41637	10.0718	10.206	9.46481	4.86031	4.6554	5.37177	6.4212	10.6722	11.2521	7.48934	8.4808	8.9374	7.35369	7.83708	10.826	6.68978	14.1898	7.88675	9.1218	12.2794	6.23814	7.17942	7.6307	8.49362	9.6995	10.0982	9.64037	12.3178	9.36221	11.5675	6.53012	4.37338	5.68263	5.37177	7.17133	6.91307	7.35369	6.68978	8.33878	11.7675	4.86031	5.73463	7.79085	7.9993	8.09098	8.78432	10.1159	8.05241	10.1014	9.00601	7.09624	7.9205	6.22161	8.63335	8.36345	9.6418	8.25836	9.08423	10.9558	9.89043	10.77	12.0548	7.91094	7.65389	10.4094	10.7314	9.37782	5.29448	10.4128	9.42364	7.84716	9.02596	7.06152	9.33227	6.08065	7.11329	9.34291	12.3023	10.2109	7.72129	8.31729	10.4929	9.4452	8.12854	9.86851	7.45664	9.57269	12.4495	8.58029	10.3992	6.09919	9.43695	5.29448	9.34996	10.3439	7.60711	6.04267	8.25836	4.93476	6.95172	11.7237	10.0109	7.07028	11.1784	9.58917	11.1296	10.886	9.38984	5.98331	4.93476	8.84303	8.5407	10.9094	11.553	8.62464	10.0951	10.4977	9.63893	10.8529	11.6187	10.8963	10.5567	5.68263	5.75971	6.22161	10.0708	10.3439	12.4603	6.22161	4.86031	6.11745	6.43533	5.05881	9.63316	6.85296	5.05881	5.92076	10.9894	9.47291	8.52518	6.15317	5.05881	11.8821	11.7819	10.3377	10.6222	9.49692	9.92032	9.38984	10.2377	8.22025	9.5772	9.37609	10.1364	9.09476	10.6002	10.0761	11.6568	11.1574	9.31616	9.45504	11.8885	8.05241	8.34941	9.98738	9.20971	9.90844	9.44025	7.33937	9.73627	10.4278	10.8159	10.5468	7.17942	7.05269	9.68285	11.1053	10.5861	9.54839	8.97211	6.49034	5.83162	5.25292	5.25292	9.41862	9.13615	8.59523	8.15708	8.56519	10.5252	12.6808	11.3511	8.77648	11.7789	9.9749	7.64813	10.5801	11.1902	9.39326	12.3882	8.31368	10.6395	11.9026	9.23469	9.48736	8.14491	6.85296	11.3476	8.26211	8.31368	11.827	9.3482	10.4411	10.9951	8.12854	10.8787	8.72854	9.22514	7.79085	11.9137	11.6161	11.2851	8.93271	7.43665	9.81605	7.34655	9.51742	9.01269	10.7172	10.2272	9.53143	7.31762	10.1344	9.39496	11.0822	10.8203	12.0564	11.0442	7.68237	9.96575	12.4288	11.2155	10.8993	9.87708	9.69397	10.0098	10.5868	10.6446	10.1014	10.7542	9.1744	7.72129	11.1946	7.30292	10.529	11.7173	11.9469	10.2147	8.02167	10.3261	8.83551	10.6841	6.31767	5.47619	11.4247	9.4203	10.2387	6.67816	9.5772	5.96284	9.93328	5.44271	8.03493	11.2097	9.03475	10.5134	4.37338	4.37338	8.40817	10.3099	8.42835	7.85216	10.0264	5.89913	9.73761	8.46462	9.99526	12.2068	10.5582	10.1405	6.49034	10.9866	10.592	8.89943	7.08764	11.8518	7.79606	5.83162	5.20904	9.05862	6.63063	8.23179	9.81477	10.2253	12.5071	10.2358	8.40478	9.52988	10.6193	11.4053	11.9682	5.75971	8.22795	9.56362	8.86043	9.22322	12.0894	7.81672	5.57001	9.98398	6.11745	6.20486	7.07899	9.05862	10.5506	10.4009	5.47619	6.23814	8.54378	6.99854	9.92505	6.91307	10.7151	8.33522	9.45993	5.25292	9.1744	7.83202	9.27785	9.70638	10.094	9.72412	6.06181	7.28059	9.00601	4.6554	5.37177	14.2299	4.93476	5.59937	9.16243	10.0782	9.5545	6.25446	10.6474	10.843	6.95172	11.5565	9.38298	9.16842	8.48723	6.37785	10.5236	8.57728	10.4501	12.1322	9.99975	6.20486	6.53012	11.5914	13.9247	9.27415	10.9272	6.63063	14.1846	11.0588	8.7791	6.43533	8.47111	10.3553	9.02376	10.2138	9.82619	8.83802	11.7349	10.8159	4.6554	12.7864	8.14898	5.92076	4.93476	5.68263	5.92076	6.91307	10.7824	10.3018	8.61001	10.0793	7.96276	8.91379	8.53761	5.37177	5.85458	11.5136	9.87951	7.53389	8.99705	11.8508	7.82184	10.364	7.14675	9.86851	12.3381	11.4007	5.29448	7.28059	7.33937	6.88335	6.09919	10.1354	5.29448	4.86031	13.3426	13.9353	12.9975	7.72676	9.59214	9.92976	10.9939	8.94441	11.6066	6.7013	5.25292	10.6545	7.07899	9.55603	9.5817	5.00005	8.61295	6.13544	11.9387	10.0803	11.1188	11.1479	10.118	8.95139	9.50484	9.58618	8.41829	5.20904	9.18232	11.7874	8.52518	10.4245	8.6901	10.5103	10.4977	8.14491	7.19547	10.7408	9.3035	9.27415	9.80583	9.85372	12.9571	7.69918	8.14084	11.0769	5.29448	5.44271	10.4921	10.883	8.26211	7.35369	5.25292	6.61848	8.20471	5.5085	5.20904	7.64234	9.44355	10.4119	10.0352	10.2603	5.20904	4.77158	5.29448	7.00772	5.73463	7.76981	7.14675	9.52054	5.53974	4.86031	9.09056	9.45667	4.93476	8.99705	9.49533	9.25549	9.5221	4.37338	9.78778	10.3036	7.14675	7.16318	6.91307	5.85458	8.84553	10.5476	9.26858	12.269	8.96524	6.53012	7.2655	8.35645	8.37736	11.0817	7.71579	6.33298	5.47619	9.16243	9.91082	8.72039	12.341	10.2844	11.9898	7.87695	10.0286	9.69397	10.4567	7.31762	9.3287	8.52518	10.1587	7.96276	10.2566	5.05881	5.05881	5.96284	6.06181	6.66644	8.45809	8.03932	10.0053	7.71579	10.5868	8.18109	8.03052	9.36569	7.7645	11.6176	12.2943	6.82187	5.68263	9.96346	11.6299	6.75745	5.25292	5.33402	10.5906	9.89766	12.3414	9.9554	5.37177	12.154	8.15708	8.8629	12.3129	10.8304	8.08675	10.4444	8.33165	8.93974	8.85548	9.77081	7.7751	10.1303	10.9225	8.86782	6.58134	7.71028	7.85216	6.75745	9.03912	12.003	10.3483	11.566	5.68263	9.48096	8.43833	8.58029	6.25446	5.16244	5.37177	7.98115	11.4982	9.15238	8.75803	8.92328	11.0721	9.2385	8.80244	8.425	5.75971	6.66644	5.44271	5.16244	5.1126	6.92284	5.47619	6.06181	10.4077	5.53974	8.56822	8.57728	9.88316	10.5995	7.17942	10.8203	9.49692	8.7447	8.90184	7.13012	5.20904	12.8912	12.6364	8.71766	7.49579	12.5279	10.1914	6.90324	7.01683	8.97211	6.25446	9.79812	9.52988	10.3623	5.62789	7.7751	9.7695	8.35645	7.75917	5.57001	6.00344	10.0165	10.0867	9.60398	5.44271	4.86031	5.29448	5.53974	5.25292	8.87762	6.40691	10.8467	9.85372	5.33402	6.33298	5.47619	9.12386	5.68263	6.23814	5.16244	11.6018	8.27332	5.05881	9.8135	9.82871	9.89646	15.3832	6.95172	4.86031	6.46312	5.83162	9.94147	8.39456	6.60622	6.36307	5.47619	5.25292	5.16244	7.55255	6.27056	5.59937	7.01683	5.73463	7.65389	8.31006	12.8809	6.98001	5.16244	11.7685	11.1275	9.34467	8.0038	12.5242	11.6943	10.4664	11.6157	13.842	10.8082	10.7179	10.3649	9.18626	10.5544	10.278	9.79683	12.3886	11.2184	10.0493	10.2176	11.873	8.36694	8.85796	9.66883	8.18506	10.889	9.50957	10.3341	6.02322	5.25292	5.25292	8.51892	5.53974	7.17942	9.55603	5.98331	7.32491	7.80643	5.78421	6.31767	5.20904	8.28444	4.37338	7.35369	12.7544	11.9946	7.49579	6.63063	7.63653	5.05881	11.1011	11.7698	8.10779	9.43031	8.72039	8.03932	9.52054	10.1647	10.3544	11.9113	9.77081	9.58469	9.14631	8.00829	8.86782	10.5166	6.53012	6.53012	7.66535	8.84303	8.57125	9.6995	9.09056	7.08764	9.92741	6.13544	9.64324	5.94199	11.1694	5.5085	8.82794	10.2622	5.98331	9.16042	10.4817	8.86782	8.93271	6.31767	8.18109	9.87463	11.2731	10.6567	11.8888	7.62484	6.23814	11.5014	5.33402	7.15499	9.7695	4.37338	7.91573	9.01269	9.20777	6.64268	12.0323	4.6554	8.47435	5.94199	6.30216	5.37177	5.94199	6.50373	10.5824	10.4905	8.30642	9.06507	7.6936	9.94613	8.76068	8.45809	9.59363	5.47619	6.51699	5.20904	8.16513	6.74641	5.44271	7.75382	11.6625	9.88073	9.85867	9.56968	8.83047	8.76596	11.5607	10.2641	9.53143	9.73493	10.7667	8.47758	4.37338	5.29448	9.41527	6.11745	9.87951	8.41155	7.05269	10.4542	6.02322	10.4697	6.56872	5.00005	5.80817	5.80817	5.47619	9.14631	6.55598	8.06107	10.2462	14.5107	9.77475	10.5839	11.6678	9.21937	7.94414	9.06507	7.55255	6.28646	8.42165	9.59807	6.83231	7.42316	6.7684	8.06968	9.42865	9.37436	9.39836	9.09686	11.3436	10.7151	10.6715	10.9041	9.13002	9.15641	9.27229	9.45504	5.37177	9.61865	7.43665	5.65563	7.67672	8.20471	8.45153	8.72311	8.34233	10.1697	11.7887	6.17064	9.83249	10.0504	10.0961	5.92076	5.73463	5.29448	9.71596	10.2972	9.55297	10.0209	9.6201	9.63605	7.82184	8.61001	9.70912	10.6687	5.00005	4.77158	9.11146	10.2167	8.70395	7.09624	7.45001	7.45001	9.54071	8.20861	10.0898	10.4111	6.20486	6.15317	6.20486	9.14429	8.01277	7.74306	11.1921	9.47291	9.29073	9.27415	9.49056	7.93944	7.68799	5.75971	8.88006	7.72676	12.6411	10.3847	10.0898	8.96753	11.6943	10.4336	5.94199	10.0568	13.1411	10.045	8.43501	8.84802	9.54839	5.47619	6.43533	8.40478	13.734	11.3029	9.86606	6.17064	8.0261	8.09098	8.82288	7.84716	9.85619	7.57706	9.19999	8.31729	7.00772	6.64268	9.34114	10.7007	8.06107	11.0382	11.7463	8.73664	9.835	6.13544	7.49579	11.2568	10.1466	10.3992	5.92076	8.93974	9.3035	9.00824	9.9403	8.553	8.3739	9.14834	10.0319	8.6901	7.10479	6.22161	6.43533	8.18109	6.4768	9.22705	9.2797	7.79085	8.91617	7.21921	5.29448	10.3941	10.2491	9.60693	7.25789	11.1853	8.61295	10.4278	10.8222	9.63172	10.3108	5.59937	7.11329	9.64324	10.3447	9.97376	9.10105	5.37177	5.33402	5.47619	5.20904	6.90324	11.1584	13.037	5.44271	7.11329	5.33402	9.73896	6.49034	5.37177	9.34996	9.65609	13.1459	5.05881	9.5221	10.0644	9.96001	7.03488	6.30216	9.04782	7.9205	10.4953	9.59214	13.6831	9.95193	8.44824	9.75497	10.4953	11.3594	10.0536	9.10731	6.08065	9.89886	14.3864	4.77158	11.8434	7.91573	5.25292	9.98964	8.45482	6.43533	6.75745	11.3759	11.0838	11.9627	7.83708	6.74641	7.99026	9.85248	6.27056	6.25446	8.72854	9.61865	9.58618	6.23814	9.11354	8.90184	10.6764	5.94199	4.6554	6.4768	7.21134	5.05881	11.705	8.69566	10.7341	7.25024	9.86113	11.2145	8.06107	11.3218	13.9985	6.63063	5.20904	10.999	12.2851	8.63625	8.94208	6.7684	5.00005	5.57001	5.59937	10.838	9.5772	8.73394	10.5119	6.83231	10.7772	11.1296	5.20904	5.59937	10.7947	11.7091	11.5504	14.3039	10.0846	11.6457	13.9348	9.75232	7.93944	5.62789	8.25459	12.5255	6.34812	6.00344	5.98331	7.42316	9.20971	11.6702	10.8696	10.3822	9.96001	5.80817	10.3666	9.41862	7.80125	6.89333	4.77158	12.469	9.63749	10.0242	9.78258	11.4791	10.4111	10.8677	5.68263	7.80643	9.88194	11.1559	13.1757	5.68263	4.93476	5.05881	4.37338	5.68263	4.37338	9.5757	5.57001	10.9207	10.1149	8.42165	9.60987	7.98115	8.24323	9.3847	8.96753	10.7765	9.68564	6.72404	10.231	9.99414	9.05215	11.9431	9.13819	10.1476	10.9621	10.3924	12.215	5.20904	6.18787	7.44334	8.23943	11.0151	11.1285	7.94414	10.8993	14.3166	10.2659	8.75004	9.83123	7.59517	5.89913	9.58469	10.929	9.36221	10.1627	10.5506	10.8241	10.0835	11.2633	10.5529	10.0109	10.7568	10.2491	9.98512	10.0253	7.48934	8.83047	9.02376	10.5831	9.3035	7.14675	7.46324	9.23278	9.5772	7.3749	12.4127	15.0337	6.84267	9.99189	9.8135	11.6984	12.1627	9.75763	9.95077	5.33402	8.24323	10.309	10.406	9.46481	10.1855	5.40795	6.37785	14.2774	12.9558	6.92284	8.42165	6.56872	8.33165	10.3368	9.51898	12.4386	8.76596	10.4697	7.92526	9.36047	9.25924	11.6285	11.3703	8.31368	6.79004	6.92284	7.08764	8.47435	11.7734	7.97658	9.89766	9.4203	9.98512	11.2629	9.55907	10.8848	14.0301	9.22322	8.92565	7.20343	6.51699	12.0451	5.68263	9.69674	6.71272	5.85458	5.16244	11.3939	10.4427	11.2961	9.27785	10.6848	13.6551	5.20904	6.72404	11.6943	7.7645	10.5468	9.00601	7.22703	9.3035	8.54686	7.9205	9.9215	13.8945	11.7799	12.994	5.5085	6.20486	5.29448	4.77158	6.7684	12.0996	9.49851	11.8195	9.58917	10.6017	10.2706	10.1736	7.28059	8.88978	5.20904	9.74432	9.15439	6.59384	7.93	8.03493	9.80967	7.86709	6.08065	8.41155	5.33402	5.37177	10.0053	9.70638	9.20777	8.64201	6.83231	9.84626	9.86851	8.19295	10.0131	4.37338	7.50222	10.943	12.6075	7.58312	11.6511	9.16042	6.91307	11.3259	7.44334	6.39247	5.25292	13.2887	5.75971	6.61848	9.1902	8.81014	10.5726	5.25292	8.85548	8.74202	11.4142	12.3275	10.2406	9.36221	9.79554	10.3117	8.59819	9.19608	9.36743	8.2125	9.24039	10.5445	5.16244	5.70896	9.04565	11.7339	10.2462	8.81014	11.8412	13.0623	10.6178	9.10522	7.42316	6.15317	10.3992	11.3263	8.11613	7.9993	6.34812	7.17942	7.29552	10.4632	10.2415	11.3165	8.69566	12.0534	10.4648	6.93254	8.33165	10.6545	11.4851	9.09896	9.97717	7.78562	8.85548	8.51579	8.28074	10.4035	11.6793	8.53141	5.75971	8.83551	11.0959	5.57001	6.63063	8.84303	6.66644	10.3941	8.61295	9.64324	7.33216	7.70474	10.0772	10.2396	10.7001	8.95602	6.00344	11.1599	9.54378	8.68453	6.33298	7.21921	6.58134	9.83751	7.71028	7.71028	5.59937	9.22897	11.473	7.51497	8.30642	9.6084	5.68263	5.1126	10.3958	6.86316	10.0558	11.4827	9.64467	6.95172	5.1126	10.4801	8.67331	9.4203	9.82619	10.2377	9.4452	9.97717	5.40795	4.6554	5.98331	11.1157	9.15842	9.55145	7.86213	7.82694	6.31767	7.9205	5.1126	5.00005	4.77158	7.25789	6.31767	5.85458	5.1126	10.1293	6.36307	9.32513	6.4212	5.70896	5.59937	4.86031	9.86729	5.20904	7.40268	5.25292	5.47619	7.28807	6.84267	7.40268	7.56486	6.15317	7.46324	7.99479	5.83162	11.014	11.5557	10.8535	8.61881	6.13544	9.91082	9.76292	6.28646	11.6639	5.87707	9.835	8.65062	10.6474	8.425	11.7599	9.01934	12.7354	6.92284	7.64234	7.71579	7.11329	6.09919	5.33402	5.37177	10.3377	9.53453	5.73463	4.86031	4.37338	10.9413	8.28813	6.33298	6.7684	6.31767	8.56215	9.13002	10.4427	4.6554	5.25292	5.37177	7.38886	9.97033	7.55872	8.70119	7.47636	11.196	8.28444	9.4203	9.85248	8.26586	10.7354	10.4477	10.5582	11.4171	6.4493	6.22161	7.25024	4.37338	5.75971	5.25292	5.89913	5.47619	5.73463	8.86536	8.63625	9.32334	10.2538	7.14675	6.40691	7.62484	9.18232	6.56872	4.77158	5.25292	5.59937	9.03036	5.75971	12.3707	11.3498	9.66883	9.22897	6.74641	7.21921	5.59937	7.23481	4.77158	8.07824	9.22705	9.5772	7.95348	5.85458	5.75971	7.93	7.5213	8.50949	8.72854	9.22322	10.033	4.93476	9.4419	10.8957	8.70119	7.73222	11.2993	11.594	10.5345	10.864	9.86851	8.32449	5.96284	6.55598	8.27332	7.14675	7.25789	5.78421	6.43533	7.22703	8.60116	9.53762	10.0362	8.66201	8.28813	8.64201	6.67816	6.97064	9.55603	10.9142	10.6273	9.89043	11.1017	5.83162	5.57001	8.55606	11.1729	14.0295	7.24255	9.95655	10.9465	9.63172	9.39326	12.2256	10.2368	4.86031	11.876	10.7522	6.22161	5.1126	5.85458	9.53608	7.57097	9.69536	10.2547	10.7354	10.2021	10.2186	11.5496	10.6715	9.16443	8.9744	7.07028	7.54014	6.09919	10.1706	9.71596	5.47619	9.54685	10.1943	11.8909	12.7077	11.0491	10.8511	5.20904	11.9128	5.65563	10.2715	8.0825	10.8702	8.95602	5.78421	10.7759	6.96122	5.53974	6.04267	5.92076	7.21921	6.56872	6.63063	7.13846	6.68978	9.86729	11.024	7.61895	8.94441	7.75382	5.44271	10.4937	12.3192	9.77081	7.70474	10.1736	10.6883	9.44025	10.7334	10.8127	10.357	9.64037	10.4361	12.4259	5.83162	10.7588	10.4303	11.7156	12.6685	12.1316	11.0604	14.0766	8.59225	9.55603	9.96231	8.04369	9.15842	9.31435	10.3439	11.292	10.3822	8.98577	8.3877	8.41155	9.51114	9.07574	9.73627	10.7641	11.1213	10.2263	11.7227	10.0042	8.26586	7.36786	8.40138	9.46968	10.3916	7.54014	7.98571	8.55606	12.1385	9.29986	5.75971	11.5996	7.59517	11.9077	10.033	5.16244	4.37338	9.07787	6.58134	8.64201	9.35347	9.20971	11.1499	5.05881	8.27332	11.9017	9.96575	7.92526	8.48402	7.76981	10.9325	8.94674	5.83162	10.2641	9.57269	10.785	9.71732	9.96461	10.0242	10.4873	9.17042	9.13615	12.0507	7.33216	9.15641	7.65963	10.8448	7.23481	10.4721	4.93476	11.0577	7.87203	10.1344	10.5391	9.83877	8.05241	10.2167	8.6705	8.16513	8.89703	8.853	8.87762	10.3992	9.39155	5.25292	6.4493	6.88335	5.75971	8.16914	6.53012	7.01683	9.74565	11.5152	11.3493	6.09919	7.86709	8.04806	11.3685	7.10479	7.47636	9.23278	6.37785	10.0951	8.81014	7.72676	5.05881	9.76292	10.1014	9.27229	14.7871	11.3006	8.91379	12.6343	10.3027	10.3261	10.3394	8.09098	12.1446	10.2234	7.95813	9.25737	8.72854	9.13207	9.36743	8.53451	12.8865	7.18747	5.44271	5.53974	8.14898	5.47619	7.10479	5.1126	9.15036	10.3162	9.89646	9.8135	9.97831	4.37338	10.8152	10.0286	5.68263	8.39114	11.2009	7.32491	5.57001	5.05881	9.74164	8.30278	9.22514	8.77648	8.47435	8.64775	9.68703	6.4493	7.06152	7.07899	9.68564	12.2465	9.5817	7.82694	11.7186	12.2559	9.59214	9.5221	5.92076	6.99854	6.15317	8.74202	8.25081	8.62173	5.20904	5.59937	9.24418	6.13544	9.49215	10.6771	6.22161	8.03052	10.5575	10.2215	8.59225	9.77867	5.65563	8.7067	10.2099	7.80125	9.00153	11.8112	9.85372	11.2474	9.50799	8.30278	5.33402	8.52205	8.2125	9.86729	9.40684	12.7858	7.19547	7.38886	6.95172	5.44271	5.29448	8.31729	9.70226	10.1766	11.8396	10.0308	11.4146	5.16244	9.28338	9.65609	8.42165	10.7889	9.89766	11.0344	12.2961	4.37338	5.40795	13.531	11.8418	9.68425	9.04999	6.72404	10.012	8.15708	10.8836	9.87586	6.83231	8.60116	6.98001	5.94199	5.20904	5.1126	8.39797	9.80455	9.79037	10.4745	8.6705	10.045	9.29439	9.14834	9.70226	4.37338	10.2472	9.59807	6.95172	10.1169	4.6554	6.18787	5.20904	5.25292	5.16244	9.72818	9.48096	10.3297	10.5142	10.2659	5.5085	10.1845	9.17241	5.53974	8.51264	11.1902	10.1766	9.3376	12.1477	5.44271	6.7684	5.5085	7.41637	9.7616	8.80244	8.48723	8.79729	9.68981	8.05675	10.2031	10.0536	9.1744	8.43833	9.85743	9.00377	9.50642	9.4386	10.6813	9.76424	10.0319	9.87341	10.7726	9.3709	7.80125	10.7428	6.89333	10.1687	10.5995	7.31762	7.18747	7.28059	9.38984	11.0917	9.53143	9.01934	10.2863	6.72404	9.91914	12.4636	9.69674	5.78421	6.25446	8.46462	10.0165	8.35645	9.12591	10.4857	6.64268	7.88675	8.23943	7.65389	8.71493	10.7785	10.6039	7.9993	11.3281	5.00005	9.49215	5.33402	9.16243	5.05881	6.49034	9.75099	7.76981	9.7214	11.5504	10.2215	9.17836	12.0751	8.30278	12.4371	11.7984	10.3306	8.41155	9.89284	9.54685	7.20343	8.46462	12.4123	5.98331	10.6729	6.11745	8.35293	11.1392	9.77736	11.8377	12.2622	9.75099	8.19295	9.70088	6.13544	13.046	9.31975	10.1607	9.56514	9.1218	8.7947	9.98738	5.47619	11.9696	9.74164	10.6701	7.96738	10.6438	9.33937	9.07999	11.3396	8.12854	11.0753	10.094	7.23481	11.8245	6.53012	5.33402	5.57001	5.62789	9.61426	12.6948	7.89647	9.66742	5.73463	11.5773	9.96116	8.23179	5.00005	5.20904	9.06935	6.37785	7.33937	6.36307	7.51497	6.82187	9.46156	5.59937	5.33402	8.54378	6.95172	6.09919	5.92076	6.39247	5.37177	7.07899	9.38813	7.42316	6.67816	13.7266	6.59384	10.6273	9.13615	10.3306	7.40268	11.4176	12.1973	10.5628	5.75971	5.57001	6.31767	11.0168	12.0604	5.98331	5.78421	5.37177	5.00005	7.93944	8.7947	6.94216	10.3984	4.77158	7.22703	5.78421	9.14631	12.9696	6.98931	8.30278	6.09919	8.76332	9.70912	10.5764	6.00344	6.94216	5.70896	6.43533	8.26959	11.4478	11.1136	9.8135	9.97831	11.5144	8.63625	6.95172	11.2346	10.1425	9.29073	10.278	8.63625	8.51892	10.6178	9.36569	13.1273	6.54311	14.8	5.98331	14.3718	10.3027	8.76596	6.96122	6.72404	7.33216	4.6554	6.06181	7.82694	8.96064	10.9436	11.3334	13.3439	7.65389	9.70501	5.5085	7.53389	10.7165	8.63913	6.37785	11.7345	7.33216	9.33227	12.1567	9.35872	10.5846	7.79606	7.89162	9.4386	7.86709	8.553	6.4212	10.1756	5.33402	7.80125	8.6901	8.85796	8.42835	14.0065	8.63335	7.11329	9.90724	9.91439	11.8936	9.62302	5.59937	7.61895	11.5682	5.78421	12.516	5.87707	6.30216	8.44164	7.13846	10.233	5.92076	5.83162	5.20904	8.35293	10.7772	10.7992	11.5511	13.3198	8.15708	11.2384	9.49692	6.95172	9.15439	9.33227	5.40795	10.6488	12.9666	10.1577	6.50373	6.84267	6.13544	6.74641	6.46312	6.46312	11.9776	7.38189	5.29448	5.85458	7.60115	4.93476	5.37177	8.63625	11.1058	9.00601	8.30642	10.7185	6.7013	7.04382	8.03493	5.47619	5.16244	5.40795	11.5396	9.88437	7.78037	5.40795	5.83162	9.00601	4.77158	5.00005	8.41155	7.21134	6.49034	4.86031	8.56822	5.62789	6.11745	10.5103	10.3456	6.95172	9.38641	8.54993	6.13544	7.81158	9.52988	7.63653	9.80327	12.3616	10.7348	10.4186	4.86031	6.09919	9.62302	10.3135	10.0198	9.72004	11.1724	5.05881	5.62789	8.56519	10.5368	5.05881	6.7013	10.6925	7.45001	10.094	4.37338	8.68173	8.93036	9.85372	9.64754	9.19999	9.01269	4.37338	9.21937	6.13544	9.25924	6.25446	6.77927	6.34812	11.6797	10.1875	11.1131	8.90663	7.21921	7.73222	5.96284	6.27056	10.059	9.76819	7.07028	7.69918	8.44495	6.51699	9.03693	9.52988	6.95172	6.36307	5.25292	9.33582	7.68237	5.78421	6.09919	8.9744	7.71579	8.45153	6.04267	9.32513	11.6653	6.15317	10.6002	7.14675	9.76555	8.53141	9.82492	8.19295	11.7101	5.65563	7.15499	6.54311	10.2138	9.84252	9.33582	9.06078	8.06968	7.13846	5.70896	5.05881	5.29448	5.25292	5.05881	5.16244	11.2731	8.69566	11.3218	10.6381	7.97199	11.7572	9.08634	6.60622	8.60707	7.69918	12.3986	5.16244	7.65963	5.44271	14.7506	9.38126	10.1845	12.4583	10.1992	5.98331	5.05881	14.7672	11.2193	10.3623	10.8511	11.1609	11.5549	11.1443	6.80074	4.93476	6.09919	8.84053	10.1231	6.92284	11.0184	10.5406	13.2943	9.34291	8.06968	6.43533	14.0847	9.07362	8.60411	9.88922	10.3692	11.3308	8.89461	8.43168	11.245	9.02155	10.5275	6.37785	11.2111	9.57118	9.73896	5.68263	5.5085	5.62789	5.40795	5.29448	10.002	9.07574	8.06107	6.7684	8.49999	10.0633	8.95833	5.16244	12.1255	8.57728	4.93476	11.5844	7.61304	7.88186	10.2844	8.51579	9.36569	9.68145	10.9017	7.46324	8.51579	11.8595	9.77606	10.0835	13.3664	6.7013	9.59511	9.83375	10.7001	8.33165	9.58768	5.44271	5.73463	11.4359	10.1262	11.0496	9.38298	5.47619	6.04267	6.09919	10.4402	9.06078	10.556	10.8392	9.84127	5.00005	4.37338	6.13544	5.29448	4.37338	8.38427	5.29448	10.3526	9.79683	9.69536	10.6105	9.03256	7.83202	7.65963	6.92284	7.49579	10.8878	7.43665	5.44271	6.96122	9.5817	5.20904	9.4534	9.03036	6.7684	5.85458	9.27415	7.31762	9.83123	9.45831	7.60711	10.4153	7.20343	7.88675	10.6287	6.18787	9.99076	10.3856	9.4419	9.69536	10.046	9.85619	9.71049	12.5665	7.97658	8.10361	5.29448	8.76068	6.37785	12.4344	13.1609	8.52205	8.04806	5.89913	5.16244	5.33402	10.9838	8.25459	10.5688	11.3607	10.7042	8.12854	6.63063	9.67726	8.94907	9.49374	11.9008	6.33298	6.46312	9.84501	7.7751	7.98571	8.61001	7.39578	6.46312	5.73463	6.33298	6.92284	8.2125	9.71732	10.278	7.65963	9.40176	9.50799	10.2186	11.0518	5.70896	11.4863	10.5943	5.05881	6.02322	5.44271	4.86031	5.68263	5.98331	9.54992	10.7548	6.22161	4.37338	7.61895	9.30531	10.6134	4.86031	6.40691	5.78421	9.25737	8.31006	11.7339	10.0176	10.7883	4.93476	8.30278	11.5761	4.37338	8.46462	12.5018	10.4785	10.2881	15.4031	9.8599	5.16244	11.1926	10.8523	6.39247	11.0561	8.9374	9.65039	6.4493	5.85458	9.59511	11.2232	11.0801	8.48723	14.3694	6.15317	5.57001	8.52518	15.9816	5.29448	5.57001	7.35369	5.70896	12.5242	5.59937	5.65563	5.62789	6.97064	8.76596	5.96284	5.16244	11.6674	4.93476	5.1126	6.25446	7.08764	13.9526	7.64813	7.03488	12.5599	12.5515	6.83231	9.2889	9.19216	7.56486	11.2004	5.5085	5.65563	6.61848	8.56215	10.5306	9.66318	9.57118	5.94199	10.0877	9.69397	9.89525	9.98738	6.74641	9.05647	11.0933	9.80839	9.70638	7.59517	10.8005	11.1443	8.65632	11.9095	10.6517	11.7832	5.25292	9.8868	8.57728	10.7595	7.29552	12.0889	5.44271	11.5408	6.08065	8.76068	5.75971	11.5034	6.58134	9.68981	9.27044	9.60398	10.6785	9.56362	5.80817	9.03693	5.00005	4.93476	12.5022	6.18787	8.40478	5.05881	4.37338	10.5306	7.24255	10.8361	8.99705	10.3753	15.3904	4.86031	5.33402	8.41155	6.4493	10.3709	7.94414	9.8636	10.3916	13.8379	11.8471	9.29256	4.77158	10.9348	10.4769	8.88736	5.33402	9.42531	9.46156	10.231	8.36694	12.2909	6.7013	7.89647	4.37338	8.39456	10.4394	7.08764	12.7509	13.0377	6.4768	10.5048	10.1637	4.77158	5.20904	11.2559	6.22161	7.85716	5.25292	8.49043	8.28444	5.1126	10.8634	6.15317	8.97668	8.90423	9.47935	9.47452	8.52205	10.0187	12.4184	11.1654	6.86316	5.44271	9.92269	12.7752	11.0791	8.853	7.78037	10.6785	9.84751	5.73463	9.87341	10.4713	9.9403	9.72953	6.4493	5.80817	7.24255	7.65963	9.58768	8.77386	6.86316	8.12854	6.46312	7.15499	5.25292	5.70896	6.15317	5.44271	6.84267	8.73933	8.45809	9.46156	9.3482	8.24323	10.3933	7.83708	10.1526	8.62173	11.6335	9.09056	10.819	7.38886	10.7561	8.10361	10.8671	8.23561	11.5381	7.67672	10.5688	10.1953	9.83123	8.65347	10.1627	8.02167	6.73527	9.93563	8.61881	6.37785	11.9237	5.40795	10.1766	11.2988	6.20486	9.07574	5.00005	5.16244	15.5802	9.9403	4.77158	7.42316	11.7156	9.43363	7.97199	11.1579	10.1687	9.52054	9.03912	8.82794	11.1418	11.3374	8.63046	9.62156	13.615	11.5006	6.27056	5.5085	9.53608	10.0031	13.0635	7.72676	11.6568	10.0644	8.87273	9.2797	13.1018	10.6792	8.45153	6.20486	5.65563	11.5093	8.43833	8.9948	8.89943	10.8184	9.37782	5.85458	9.76819	10.9471	7.28807	10.4178	6.43533	9.15641	12.0952	5.87707	4.93476	7.24255	5.37177	6.89333	6.40691	5.53974	5.85458	6.43533	9.36395	8.6901	4.77158	10.4378	7.50222	9.48416	11.0828	8.78432	8.02167	5.57001	8.70395	10.3171	9.61573	9.51114	10.4203	9.57269	12.6077	8.18901	6.67816	6.77927	11.355	6.96122	9.31074	7.92526	9.26298	10.1476	11.1398	10.7482	10.2835	10.3456	6.25446	12.465	7.89162	5.16244	12.8329	8.89703	10.4913	9.28706	9.20777	8.62755	8.39797	13.5273	9.29804	8.19295	10.5651	8.89703	9.34644	9.78388	10.0708	7.10479	7.82184	9.14834	7.55255	7.02589	7.45664	11.2883	9.79167	5.00005	7.57097	9.08211	12.7453	6.95172	6.49034	6.7684	6.98001	8.57427	9.44684	6.39247	5.47619	11.6025	14.9161	6.63063	6.86316	9.11354	9.69259	10.4873	7.55872	8.20861	8.27332	9.30531	9.08211	8.33522	7.6936	9.64037	7.93473	10.4624	7.33216	9.52833	7.25024	5.40795	9.38813	10.3614	14.2695	10.0825	10.0525	7.86213	6.25446	5.62789	5.96284	4.37338	9.17042	5.94199	8.68453	6.06181	6.13544	6.4768	4.6554	6.73527	8.82288	7.72129	8.13675	8.23561	7.96738	6.84267	10.0165	9.08423	5.83162	9.35171	7.71028	9.97831	9.99076	4.77158	8.7791	5.16244	8.33165	5.05881	5.5085	5.92076	10.3899	7.42992	11.4466	11.1504	6.09919	7.43665	10.2176	11.1037	10.7928	9.20389	7.54636	8.65062	9.18429	12.7998	5.5085	6.97064	6.17064	12.5101	5.33402	6.27056	7.84716	9.08845	8.17712	10.4228	9.63749	8.61588	7.71028	8.57125	7.36786	14.324	5.80817	8.43501	8.49362	8.55606	7.69918	5.65563	9.06507	7.11329	9.25737	9.03475	8.94674	9.23088	9.75895	9.29986	5.92076	7.86213	6.27056	5.44271	5.40795	6.84267	7.5213	9.13819	5.1126	10.3588	11.7493	7.17133	8.99705	10.5383	12.4779	11.2694	8.9948	6.08065	11.0447	10.446	6.85296	9.45831	11.1774	6.63063	9.31975	10.1865	10.8392	8.93974	5.29448	7.27306	5.59937	5.1126	10.4119	7.85716	5.87707	7.02589	12.4427	6.61848	8.45153	9.84127	4.93476	5.40795	8.46787	9.54071	8.31729	9.08211	6.7684	7.45001	7.69918	7.38189	6.17064	4.86031	10.3135	8.7791	9.07362	10.1875	8.91379	10.8273	13.7308	11.5214	11.9962	6.54311	5.00005	6.25446	7.55255	4.37338	6.11745	7.56486	9.6912	9.63749	11.6596	8.51892	13.4881	4.93476	9.76687	8.85796	11.5439	10.8436	4.86031	5.33402	6.4768	5.00005	8.34587	7.17133	11.3981	8.37042	6.40691	8.16513	5.25292	8.41155	5.37177	5.44271	6.09919	6.55598	6.22161	5.37177	5.25292	9.25924	6.23814	11.3165	9.95077	9.31795	9.46968	10.913	8.60116	8.89461	8.15303	11.014	8.72854	9.33582	7.72129	4.37338	6.65461	5.00005	6.49034	10.4444	5.80817	9.52833	10.0803	11.7596	10.5056	6.04267	4.37338	9.4119	10.1313	10.9855	6.98001	5.00005	6.17064	5.29448	5.47619	6.60622	10.0803	11.0485	9.3482	8.50633	8.04806	5.70896	9.90963	9.61719	5.89913	8.88493	9.24608	6.02322	8.15708	5.5085	10.612	4.37338	5.83162	4.93476	11.7717	9.92858	10.2012	6.66644	6.28646	8.39797	12.4253	10.9383	9.40176	5.70896	10.2853	5.70896	8.15708	11.0398	10.5181	8.88736	4.37338	10.4144	9.37609	5.94199	6.18787	10.8025	10.1875	6.34812	10.8209	10.0165	13.3748	13.2637	7.82184	7.10479	10.4402	5.05881	8.73124	6.37785	9.00601	12.5618	10.4328	10.7301	5.1126	9.26858	7.53389	9.04347	5.73463	6.09919	11.4807	6.02322	8.46462	5.37177	5.25292	5.89913	5.05881	5.85458	6.77927	11.1048	10.7307	8.85548	10.045	11.1803	10.8987	10.9378	9.77475	7.40268	8.8825	8.12027	6.09919	10.7348	11.3268	7.93944	11.6343	8.68173	8.7067	8.96524	6.00344	10.5483	8.94907	8.48402	7.81672	6.22161	9.42865	9.31074	10.1374	8.3209	9.6912	6.55598	5.37177	8.0038	8.55606	7.45001	7.04382	11.2531	9.5817	8.97896	6.88335	7.47636	8.36694	7.9993	6.04267	8.74737	8.83551	11.581	12.2893	9.2385	9.85124	11.2265	5.78421	5.70896	5.96284	7.84213	7.71579	6.23814	6.59384	6.18787	13.2553	10.5048	12.8402	13.3655	8.12027	7.42992	9.37609	7.33216	8.40817	7.70474	4.77158	8.96294	5.33402	4.77158	8.77123	8.94208	10.1973	10.8461	8.48723	5.73463	6.54311	5.59937	8.52518	7.73765	5.05881	9.36743	6.74641	13.0218	4.6554	6.37785	9.76027	10.4615	11.0234	10.6112	10.6185	8.2008	11.3133	5.59937	6.46312	9.34114	7.52761	10.7528	4.37338	6.7013	8.02167	6.99854	5.33402	8.84303	10.656	11.4823	11.3467	12.4054	8.77123	6.23814	10.3306	11.4113	11.214	12.1719	4.37338	8.28074	5.25292	4.86031	6.89333	7.68237	5.83162	7.72129	6.22161	9.46481	5.37177	5.33402	5.53974	4.86031	6.43533	11.0085	8.61295	6.49034	6.54311	6.17064	11.6699	12.0415	7.03488	7.96276	11.706	13.054	8.68453	7.94882	6.96122	7.23481	10.2936	9.81859	8.72311	5.40795	6.99854	12.4007	7.04382	9.40176	8.24703	11.6905	10.4485	11.7376	7.57706	7.11329	9.75763	5.78421	10.8908	11.5678	5.59937	11.932	6.75745	11.3356	9.3035	11.8362	7.13846	11.939	10.8902	4.93476	10.8089	6.82187	6.13544	5.44271	7.68799	4.37338	6.00344	11.2671	6.54311	5.59937	7.17133	6.4493	5.29448	7.25789	5.83162	6.13544	9.41527	9.00824	9.77867	9.59955	10.6229	11.1877	10.0417	9.5832	9.66601	10.1466	8.96753	10.796	7.92526	5.20904	5.05881	12.9845	9.16842	5.59937	6.87329	5.73463	5.85458	6.92284	7.68799	9.78518	10.9905	10.7608	10.0697	9.18823	5.44271	8.12854	10.6729	8.66484	10.9922	11.8552	7.17133	9.88801	10.9804	10.8342	5.73463	7.9993	9.63316	10.2205	6.84267	6.09919	8.47758	11.0146	7.88186	9.66601	9.92032	9.72547	10.233	5.16244	8.7791	5.47619	6.18787	8.66767	11.4421	8.86043	11.4251	5.87707	10.5064	7.40954	9.83375	11.2072	13.5623	5.65563	5.29448	7.57097	5.85458	5.25292	5.37177	7.90131	6.64268	9.97376	5.00005	6.56872	12.6095	6.99854	9.46156	9.85248	6.60622	5.70896	9.23469	11.8906	9.84875	8.54993	8.42835	12.1038	6.00344	8.2125	7.16318	10.2918	10.7805	5.44271	5.85458	4.6554	7.57097	5.78421	5.33402	13.333	10.9787	9.59065	5.37177	11.6051	7.70474	5.5085	12.1695	5.89913	5.20904	12.164	6.53012	9.84751	10.8824	4.93476	6.17064	7.68237	6.06181	5.73463	5.57001	10.5158	6.71272	9.79812	10.377	9.13002	9.44355	10.0846	8.14084	10.6352	5.29448	12.5414	7.64813	7.87203	6.72404	8.3877	12.4138	5.73463	6.98001	7.53389	11.9929	10.2817	11.6515	6.89333	11.6165	5.25292	11.5836	5.68263	6.09919	5.62789	6.73527	7.60115	9.63316	10.2927	7.80125	5.87707	9.19412	9.32692	5.73463	4.6554	9.59955	6.71272	5.98331	5.47619	6.30216	4.6554	9.07362	5.16244	11.5746	10.5422	8.86782	4.6554	10.5205	11.3156	8.83551	7.79606	8.56519	5.78421	7.03488	11.0577	5.92076	7.34655	6.75745	7.46981	5.16244	11.1584	10.6229	10.3518	6.60622	6.31767	10.0362	10.0846	10.022	9.53143	10.7448	4.77158	9.33048	6.30216	5.16244	5.92076	5.29448	5.73463	12.3774	7.90131	5.29448	5.44271	6.13544	7.6307	5.70896	11.2024	7.82694	8.40138	6.92284	8.65347	6.74641	8.53451	8.44495	10.2089	7.31762	8.61881	8.31006	8.06107	8.14084	9.03475	9.92032	9.35522	5.44271	6.92284	7.35369	8.53451	10.0384	12.7334	9.51742	8.63335	11.286	14.3746	9.04782	10.364	8.12441	5.44271	6.68978	5.75971	6.75745	7.62484	7.82184	8.553	8.0261	8.23561	14.2793	13.8563	9.47613	10.6338	9.15842	9.40684	7.96276	7.95813	5.68263	9.60545	5.89913	5.29448	11.9524	9.13819	9.38126	9.54378	8.73124	11.1126	4.93476	4.77158	8.21638	11.0545	11.8833	4.6554	5.53974	5.98331	8.72039	10.3054	5.59937	4.77158	7.82694	9.32692	10.0187	10.2224	7.34655	9.81859	13.8948	10.2021	8.04369	7.45001	8.42165	8.77648	9.9554	7.00772	6.28646	5.68263	9.08634	6.56872	8.45153	6.55598	8.19295	8.07397	6.34812	7.40954	10.6302	12.0169	9.64037	9.89405	11.5914	5.59937	5.25292	7.01683	7.90131	9.38813	8.06968	6.73527	8.60411	9.75895	10.3526	7.21134	7.48934	6.85296	6.77927	6.49034	8.6705	8.32449	5.20904	6.04267	9.35697	10.8677	8.50949	7.05269	7.35369	7.34655	10.3297	8.24703	11.1428	9.15439	10.7798	4.86031	10.0888	9.55603	8.91854	9.6201	8.2008	10.5437	6.86316	7.16318	6.73527	6.22161	7.36786	7.48286	8.36345	10.9838	10.4353	10.9945	11.9739	5.65563	7.79606	8.42835	8.58628	5.05881	5.00005	6.40691	6.63063	5.5085	6.58134	7.69918	9.835	5.65563	5.29448	5.80817	6.36307	10.1647	10.118	7.83202	4.6554	6.04267	5.78421	5.16244	5.37177	5.96284	5.57001	10.8273	5.94199	7.82694	6.4493	6.27056	9.60987	6.59384	6.13544	10.3623	12.1532	12.7776	10.8951	5.73463	9.75895	5.89913	7.7645	10.2696	7.74845	8.10361	10.1282	5.47619	5.00005	9.03475	6.00344	6.15317	8.83551	6.25446	4.37338	6.02322	9.86483	6.54311	9.19608	8.30278	9.09896	11.5458	12.1247	10.1003	11.3432	9.89886	10.1647	8.62173	10.3	9.84875	11.3392	12.1821	11.3977	10.0676	5.1126	11.0928	11.2596	9.4534	5.57001	5.70896	4.86031	10.0362	9.25361	7.95813	7.33216	6.68978	7.40954	7.55872	9.82113	6.61848	6.46312	11.0572	10.0471	6.7013	9.30531	7.41637	8.16914	7.91573	5.40795	4.86031	7.90131	6.56872	4.37338	5.40795	6.61848	8.04369	5.59937	9.73627	7.93473	7.61895	8.38082	6.23814	5.87707	8.50316	12.116	10.0676	7.72676	9.39666	9.50168	9.88316	7.28807	11.1659	6.36307	5.1126	4.37338	5.29448	10.4913	8.89943	9.8636	11.1931	9.35872	4.6554	11.828	7.54636	5.37177	11.0229	10.5567	10.0142	10.2631	7.97199	9.78388	13.1661	8.10361	8.05675	11.979	9.26485	5.80817	10.455	11.2988	7.54014	8.84053	6.4212	8.51264	4.6554	6.37785	6.53012	9.99414	6.40691	6.46312	5.1126	5.53974	6.54311	5.37177	5.05881	5.20904	5.57001	5.85458	5.20904	5.05881	5.75971	5.96284	4.6554	5.68263	5.70896	6.17064	5.85458	6.28646	6.59384	4.37338	5.05881	11.4609	9.29439	7.80125	7.75382	7.96738	10.0142	14.0465	8.58329	7.55872	5.29448	5.75971	9.06078	10.9094	10.6031	8.61001	11.1729	6.56872	6.28646	10.3332	10.3394	8.98577	7.99026	10.1003	10.1087	10.4378	9.79037	5.44271	7.57097	7.50861	6.4493	6.11745	5.40795	4.86031	5.59937	5.40795	5.00005	5.80817	7.42316	9.44355	7.15499	9.66318	8.76596	8.22795	9.03036	10.6395	9.88559	10.8781	9.18034	5.85458	5.16244	6.20486	8.16914	5.1126	6.54311	9.07999	7.52761	12.0287	5.85458	8.03052	10.3189	8.32449	7.33216	9.6461	5.57001	7.07899	8.21638	5.65563	8.50633	9.7695	9.56362	5.59937	8.98123	7.85216	6.00344	11.9946	5.40795	6.91307	17.3652	8.28813	18.6278	5.5085	14.4167	7.04382	7.60115	7.9205	6.61848	7.11329	7.01683	7.13012	7.59517	8.16914	10.1024	10.3386	7.78037	8.27704	9.47452	10.9849	5.62789	6.36307	6.98931	11.1793	13.6784	8.11613	7.57706	10.4262	8.98123	5.53974	9.50642	6.7013	7.01683	6.33298	10.4278	10.5567	10.5696	7.00772	5.37177	5.1126	11.631	5.00005	5.57001	5.70896	6.36307	7.31762	10.7844	9.96346	5.59937	9.41862	8.51264	5.40795	7.07899	10.0686	7.52761	8.54993	6.50373	11.8567	5.16244	10.3099	10.7076	10.6938	11.2082	6.7684	9.96461	4.77158	6.25446	9.45831	10.2547	10.7185	9.18232	10.9307	11.1564	7.50861	11.0349	7.95348	8.36345	9.56211	10.5786	9.52678	11.1838	10.9118	11.8337	10.1344	9.42531	9.8868	10.3072	9.67445	10.389	10.1149	12.3363	5.96284	9.79037	10.8683	8.35995	9.51114	10.0665	8.12441	9.07787	8.7447	10.6574	6.66644	5.80817	6.34812	5.1126	7.83708	11.0218	10.8963	10.7628	9.20389	4.37338	12.233	7.12173	9.54071	17.9544	5.1126	10.3847	9.80198	9.54378	8.93036	9.43529	7.10479	10.3882	6.39247	8.84303	9.23469	6.18787	8.41493	11.4645	11.5389	12.5479	10.8732	8.62464	5.20904	8.9835	6.56872	6.53012	12.4172	7.17133	4.37338	6.63063	6.15317	6.93254	5.40795	6.56872	6.59384	5.20904	5.37177	13.6433	9.73358	5.16244	7.57706	5.20904	9.90246	5.25292	5.16244	5.62789	7.71028	9.84377	6.18787	9.50957	8.83299	9.50484	6.27056	8.34941	12.8748	6.99854	11.1198	9.73223	8.96753	8.50316	8.49999	10.0275	8.45153	6.61848	6.49034	5.73463	10.2789	5.25292	9.18232	7.09624	6.28646	6.34812	10.4161	12.1186	6.71272	12.0196	8.23561	9.08211	9.52678	7.7751	7.3608	8.7791	13.6359	12.8324	11.7376	9.22705	9.22129	10.7986	5.16244	7.64813	4.37338	8.49999	10.1943	10.0611	8.72582	8.55606	8.79211	9.9554	9.02596	5.40795	8.21638	5.29448	5.53974	12.3145	11.9827	8.3877	7.29552	6.88335	7.29552	6.65461	9.81986	10.5032	9.60251	6.53012	10.5741	9.77606	5.53974	6.15317	6.49034	5.20904	4.93476	9.38298	8.41829	7.16318	9.50168	8.86043	6.65461	10.3916	6.99854	9.80327	7.21134	6.4493	6.49034	7.40268	5.87707	9.21744	9.55145	8.18109	8.15303	9.78518	7.21134	8.27704	11.0859	7.21134	10.1756	13.1758	9.53298	10.1128	9.56059	9.20583	9.65609	9.90006	8.3877	8.86043	5.37177	6.02322	5.62789	7.14675	11.2965	5.94199	5.89913	5.00005	7.45664	7.42316	7.61895	7.58916	9.70088	11.5132	13.4492	10.2733	9.15439	9.74832	9.15842	9.72953	4.6554	5.59937	8.43168	9.68842	5.25292	6.89333	10.6524	8.553	7.74306	8.52518	9.77736	5.25292	7.22703	10.8373	8.67331	8.73664	11.4375	7.5213	10.7954	9.31435	5.68263	5.53974	7.85716	5.16244	5.92076	9.1744	5.96284	4.37338	7.04382	7.22703	8.30642	12.345	10.6076	11.0801	10.7548	7.49579	7.75382	4.93476	13.8009	5.5085	5.40795	8.83299	8.50949	10.4369	10.0898	9.01269	11.5712	10.033	12.3548	11.3414	10.3018	8.01723	8.06538	9.88559	8.05675	7.44334	5.05881	6.49034	7.78037	6.43533	5.59937	4.77158	4.86031	9.60987	5.00005	8.36694	11.6964	5.5085	4.6554	5.62789	9.12591	5.85458	10.6017	9.42364	9.64896	5.40795	8.50633	5.94199	5.75971	5.62789	5.65563	6.7013	7.93	4.37338	9.50484	7.45001	6.87329	4.93476	5.20904	9.96001	7.89647	9.2385	8.65632	6.84267	5.44271	11.0068	10.6931	7.69918	6.80074	10.3421	11.3502	11.8156	5.5085	7.41637	8.09941	8.23943	9.70226	9.35872	6.98931	7.55255	5.20904	5.05881	10.4591	9.38298	8.40478	10.8392	8.95371	8.73124	9.49692	8.08675	7.16318	15.8775	5.16244	9.67866	9.39326	8.39456	9.07148	10.5809	5.05881	5.59937	15.3576	10.0772	5.85458	7.03488	6.94216	8.8825	8.68732	10.3873	8.61295	9.79941	7.69918	8.56822	8.20861	8.83802	4.37338	10.0611	7.43665	8.02167	7.40268	6.7684	7.5213	6.04267	5.05881	7.04382	8.11613	6.04267	6.15317	10.6701	8.78692	7.6307	6.30216	8.33522	11.7046	9.68842	10.2109	9.02596	5.29448	8.0261	11.227	12.9116	5.59937	9.79167	5.87707	5.33402	8.8629	4.93476	7.92526	9.56816	9.53453	11.337	8.30278	4.86031	11.1443	10.8373	13.1848	5.1126	5.73463	5.40795	10.6403	8.89461	5.44271	9.72276	6.33298	9.31975	6.23814	6.23814	6.59384	6.18787	8.29181	11.5922	13.1128	6.7013	5.65563	10.1992	6.92284	10.1607	9.13411	15.5643	11.1408	6.81134	10.7192	10.7448	8.2125	6.40691	6.63063	7.21921	6.61848	10.4052	12.0516	6.87329	6.49034	10.3941	7.99026	5.44271	8.44495	7.47636	10.9787	11.7493	9.9215	10.1374	10.7381	9.38641	5.29448	6.34812	6.75745	6.25446	6.72404	6.18787	6.53012	7.11329	9.9554	4.77158	8.61295	8.25081	7.11329	13.7779	5.98331	5.33402	4.86031	5.47619	5.59937	4.93476	14.1267	15.2269	7.46981	7.61304	5.29448	11.3922	10.9254	9.70226	7.80643	7.00772	8.65632	7.61304	8.36694	9.2385	6.93254	8.2008	6.09919	5.33402	12.3718	10.3261	8.59523	7.40268	5.25292	6.99854	7.63653	9.75763	9.19216	9.37954	9.48256	11.0306	9.44025	5.80817	10.3631	8.50949	10.3701	5.16244	6.18787	8.68453	9.85867	9.36047	6.30216	6.43533	7.3749	10.1973	10.6694	5.85458	5.1126	10.0275	7.28807	6.17064	8.62173	9.24418	10.1697	13.1485	5.75971	8.94208	9.51585	9.09896	10.1034	7.40268	5.44271	5.96284	7.09624	6.00344	10.1466	7.23481	10.4817	9.3709	10.0275	5.05881	8.25081	10.119	5.16244	11.4003	9.51428	6.51699	4.37338	4.93476	10.2519	10.8646	9.38641	15.2051	5.00005	5.53974	5.00005	6.60622	6.00344	10.8572	7.54636	13.9406	10.7117	7.03488	9.59363	6.18787	8.74202	5.40795	5.33402	7.28059	4.6554	5.83162	5.33402	8.94907	8.66767	10.3054	8.80501	5.05881	9.78128	7.58312	10.9747	4.37338	12.2883	8.68173	9.03912	8.2008	14.2265	7.32491	11.1902	9.25737	10.1486	4.37338	5.20904	6.02322	10.8902	9.36395	5.33402	7.25024	8.91617	11.4863	10.3941	7.40268	6.73527	7.54636	5.05881	6.15317	5.1126	11.1936	8.49999	8.49999	10.2012	12.5054	9.84626	13.8427	5.40795	6.27056	8.72039	9.76687	13.8179	4.37338	5.5085	6.27056	5.94199	10.4769	6.17064	10.5079	10.3368	6.87329	6.7013	5.29448	5.05881	5.59937	5.00005	9.10939	9.5742	10.2291	6.34812	5.37177	6.56872	7.20343	7.19547	10.2195	13.7585	7.17133	5.83162	6.39247	6.30216	9.14429	8.8178	10.4444	11.2251	9.63316	9.72953	9.10105	7.3608	8.62755	8.60707	5.44271	9.09266	7.64234	9.21744	8.4808	5.68263	8.73933	10.6918	7.52761	7.54636	7.85216	9.89405	8.95139	7.64234	7.65389	10.6848	10.5741	6.66644	5.25292	8.04806	8.44164	9.29073	5.5085	9.05431	6.98001	9.46968	8.73664	13.2062	7.60115	5.57001	9.54378	8.38082	6.60622	6.4212	6.20486	7.08764	7.45001	6.20486	10.2622	7.32491	7.59517	10.6715	12.6725	11.9372	12.3142	13.1054	10.1953	9.64037	7.11329	5.37177	5.85458	14.0532	10.3631	11.0843	5.20904	5.40795	4.37338	7.91573	6.64268	8.7447	7.45001	6.4493	7.19547	5.44271	8.63625	6.49034	5.89913	7.30292	7.85216	9.63461	11.5423	5.1126	7.71579	5.29448	5.96284	5.96284	6.28646	4.37338	6.04267	5.37177	5.00005	5.25292	9.7403	9.70912	5.59937	9.74298	6.20486	9.82366	8.25081	5.25292	5.40795	8.41155	6.98931	10.4921	9.55907	10.1924	8.33878	8.07397	9.78908	9.15842	6.43533	6.51699	5.5085	10.8273	11.8327	10.2724	4.93476	9.60987	6.06181	5.33402	9.01713	14.6592	8.30278	5.16244	8.67331	6.77927	5.20904	4.93476	5.94199	8.3877	11.6198	10.3518	5.80817	7.15499	9.10731	5.00005	8.25836	7.13846	10.3018	8.90902	7.96276	5.89913	9.34644	9.92741	9.82619	5.16244	13.3124	8.24703	9.90246	8.11613	5.89913	5.25292	10.0676	9.7214	8.55911	5.80817	8.29547	5.92076	7.02589	11.0943	6.49034	6.50373	6.67816	5.33402	5.40795	7.02589	5.53974	5.00005	8.7447	9.44849	11.5412	6.36307	9.10939	10.3984	8.43833	8.96294	8.95602	12.2552	5.94199	4.77158	12.6044	4.37338	10.843	10.7595	8.60116	8.14898	7.16318	12.9703	7.67105	6.04267	9.26298	5.80817	10.5749	6.74641	5.16244	5.16244	5.37177	6.51699	6.55598	10.2291	8.79729	9.36569	7.36786	5.40795	12.0325	12.0663	9.50326	5.29448	9.46319	8.9374	5.44271	7.97658	7.92526	10.9627	8.85796	9.20389	6.20486	6.59384	5.16244	6.90324	7.99479	7.33937	7.42316	6.59384	4.86031	5.16244	4.6554	4.93476	5.70896	6.97064	7.51497	9.98964	6.15317	5.80817	4.77158	6.34812	10.422	5.33402	9.45993	9.91795	11.8533	8.32449	8.91854	10.7069	12.7256	5.40795	9.37782	7.13012	9.7563	9.90246	7.38189	7.79606	10.1617	8.43501	7.58312	10.8738	9.93328	8.45482	5.57001	5.29448	6.59384	6.23814	5.83162	5.68263	5.20904	5.44271	6.17064	8.37042	12.3465	4.37338	5.25292	11.4779	9.15238	5.53974	8.09098	4.86031	12.027	5.40795	7.18747	5.16244	8.28813	8.70395	5.33402	7.31762	4.93476	7.43665	7.58916	10.3447	5.29448	5.05881	4.37338	9.50326	10.8504	7.17942	7.58916	6.60622	6.90324	6.4212	4.6554	6.25446	9.42531	5.5085	5.89913	10.309	5.37177	6.34812	7.87203	6.18787	6.06181	6.33298	5.65563	10.8171	5.94199	11.7039	6.66644	7.07028	5.20904	12.1742	9.46644	5.59937	5.40795	7.54636	4.6554	7.33216	9.35522	8.0038	5.75971	7.06152	5.85458	5.62789	5.83162	5.20904	5.40795	5.70896	5.25292	6.84267	12.3873	6.71272	6.75745	8.99705	5.25292	4.77158	6.66644	4.93476	7.10479	5.92076	7.59517	5.85458	5.78421	5.44271	6.50373	5.57001	9.3482	7.38189	6.89333	5.94199	6.7684	4.86031	7.11329	4.37338	6.06181	8.17712	7.20343	7.40954	7.49579	10.9787	8.52205	12.3343	7.40954	9.89766	6.36307	6.53012	5.20904	10.0417	9.48577	7.88186	6.34812	7.79606	8.20471	5.80817	6.84267	7.54014	6.06181	5.96284	13.8165	13.1435	9.91201	9.22897	6.7013	4.86031	5.29448	8.7067	8.50633	8.10361	8.43168	5.83162	5.25292	8.13265	8.853	4.93476	11.5709	5.75971	4.93476	5.00005	5.40795	6.27056	10.2743	8.09941	6.08065	5.1126	5.75971	6.17064	9.43363	9.40346	8.63913	10.6883	4.37338	6.02322	6.60622	5.20904	9.89284	9.13002	9.36047	5.98331	8.0952	9.19412	5.59937	5.1126	5.37177	5.00005	8.37736	4.77158	4.93476	4.86031	6.75745	7.55872	11.6335	5.73463	9.95424	9.24039	7.7645	6.77927	6.93254	6.17064	9.01491	7.64813	5.1126	5.47619	5.5085	5.89913	9.07787	5.70896	5.29448	5.05881	7.98571	5.16244	5.16244	4.93476	5.37177	4.6554	5.75971	5.73463	5.44271	5.20904	4.37338	9.63605	12.2519	6.83231	5.85458	5.20904	5.25292	8.45809	5.29448	8.425	5.1126	5.44271	6.81134	5.25292	5.5085	5.44271	5.20904	8.26586	4.37338	6.09919	4.37338	8.57728	7.48934	7.84213	5.29448	6.04267	4.86031	12.0671	7.11329	5.65563	8.67331	12.4299	8.25459	7.78562	9.74164	4.86031	9.43363	4.86031	8.63625	5.89913	7.46981	7.38189	5.85458	4.86031	7.01683	10.4825	4.93476	11.3785	9.99189	5.57001	6.91307	8.25459	5.1126	7.48286	6.11745	4.37338	5.73463	8.70945	8.13675	6.40691	7.16318	5.89913	5.80817	7.21134	9.31795	6.4768	8.68453	6.54311	5.37177	5.33402	5.78421	11.0212	11.775	5.92076	8.11197	9.92858	7.43665	7.91573	9.29256	9.50168	6.28646	8.9948	4.86031	9.09896	4.37338	7.71579	8.7947	6.75745	9.17638	6.50373	12.6628	4.37338	5.33402	9.42698	8.65632	7.42992	11.7043	7.41637	10.7713	7.3608	7.21134	4.77158	8.84053	6.61848	7.51497	5.00005	8.01277	5.5085	11.1453	8.60707	9.47452	7.81158	5.29448	5.40795	7.60711	5.05881	7.30292	4.77158	4.37338	4.6554	5.20904	5.16244	4.6554	6.11745	10.1647	9.74832	7.85216	11.7717	5.89913	6.49034	8.928	8.16111	5.68263	7.30292	8.22795	8.00829	8.68453	6.84267	5.00005	5.75971	6.65461	5.75971	5.25292	5.25292	6.08065	6.40691	5.00005	5.33402	5.87707	6.63063	5.00005	5.47619	5.62789	4.6554	5.29448	4.86031	4.37338	6.11745	6.23814	6.86316	5.1126	4.93476	9.41022	6.89333	4.77158	6.49034	9.07999	5.00005	5.94199	5.44271	6.54311	9.1744	8.47435	8.09098	12.3198	9.37436	7.74845	7.7645	7.39578	9.51898	6.89333	5.5085	7.83708	5.33402	8.04806	5.57001	7.33937	5.98331	7.57706	10.3526	5.89913	11.7285	9.46806	7.91573	8.53451	9.26485	6.06181	4.6554	6.04267	11.4775	10.5087	9.51742	11.5481	8.76068	7.46324	6.64268	9.17638	5.65563	10.1445	5.16244	7.98115	8.09941	7.94414	4.86031	4.93476	13.0939	4.93476	5.59937	8.76596	5.98331	10.1241	8.9744	5.53974	6.39247	6.4768	5.62789	5.33402	6.64268	6.06181	12.1111	8.78432	7.87203	5.53974	8.14491	4.37338	5.57001	4.77158	8.00829	8.12441	5.44271	8.56822	8.82794	6.4212	7.20343	4.86031	8.2008	4.93476	8.39797	8.33878	9.71732	7.68799	6.83231	5.00005	8.60116	5.33402	6.37785	5.98331	9.04565	4.37338	5.20904	5.20904	4.37338	4.77158	5.78421	7.57706	8.8178	8.70945	10.0187	7.95813	7.96276	7.79085	8.35645	9.08423	5.16244	5.29448	8.85548	6.58134	8.8629	4.86031	7.30292	9.04565	10.9575	5.25292	9.88922	10.2406	6.22161	6.06181	5.33402	5.33402	7.40268	5.98331	10.5846	5.5085	8.20861	7.96276	10.7014	9.70638	10.8775	6.22161	7.53389	6.58134	6.85296	5.89913	4.37338	5.20904	5.16244	6.98931	6.09919	14.6007	5.57001	10.6764	6.64268	8.00829	11.4819	15.3832	9.38126	6.60622	7.86709	5.94199	5.37177	6.34812	6.09919	7.15499	6.34812	8.27704	8.23943	9.83626	4.77158	8.50949	7.15499	5.20904	4.93476	5.75971	8.64201	13.2585	5.89913	5.73463	7.9993	9.4419	9.37436	7.72129	6.64268	6.36307	7.51497	6.28646	5.78421	8.46787	7.55255	8.35645	9.54224	7.13012	6.64268	5.20904	6.36307	8.41155	9.17241	8.53451	5.25292	5.68263	5.68263	4.37338	6.09919	8.90423	6.88335	8.52205	10.7495	6.36307	10.5651	4.37338	8.96294	5.57001	7.01683	5.00005	7.46981	6.66644	7.78562	7.15499	5.59937	5.62789	7.07899	8.96983	9.10522	10.8247	5.05881	6.93254	4.93476	7.83708	5.85458	7.21921	9.26671	8.02167	10.3099	7.39578	4.37338	6.87329	8.45482	5.53974	11.7884	6.39247	7.22703	4.6554	7.55872	8.11613	6.91307	5.70896	7.13012	6.00344	10.033	9.53143	4.37338	7.78037	9.11354	6.55598	7.05269	7.34655	6.73527	7.99026	11.2833	6.20486	12.5113	4.37338	6.7013	7.61304	4.37338	6.63063	9.03036	6.64268	7.28059	7.06152	10.6265	6.7013	9.07787	7.49579	5.62789	8.77386	4.37338	8.7686	7.59517	5.83162	4.77158	10.2733	5.59937	8.01277	11.3866	11.3507	4.37338	8.20471	9.14429	7.78562	6.30216	7.39578	4.93476	6.98001	5.59937	7.66535	9.276	8.82034	9.6912	7.03488	5.96284	4.37338	13.8176	6.30216	9.09056	8.00829	5.37177	5.00005	5.96284	6.51699	9.5757	6.82187	4.93476	4.93476	5.62789	5.05881	9.93093	10.1221	8.79987	4.37338	8.93271	8.64201	7.72129	4.37338	7.78037	5.87707	7.01683	7.60115	5.00005	5.29448	4.37338	5.25292	6.22161	7.3608	8.28813	5.00005	5.44271	6.06181	8.25459	5.78421	9.46644	8.2241	5.1126	7.84716	4.93476	4.6554	5.80817	6.74641	5.1126	5.89913	5.16244	8.77123	12.4182	11.8508	9.52988	6.49034	5.00005	8.27704	5.00005	8.38427	7.25789	7.94882	6.4212	5.33402	5.20904	7.07028	8.63625	9.81732	9.26858	5.53974	5.25292	10.9815	5.16244	8.16914	12.804	6.67816	7.56486	8.87762	8.8922	6.34812	9.00377	8.12854	4.77158	4.93476	4.37338	5.57001	7.51497	8.06538	6.94216	6.75745	10.0395	7.74845	5.00005	6.73527	6.88335	6.23814	8.8629	11.5885	4.37338	9.62882	5.5085	7.55255	5.5085	9.39155	6.4768	5.68263	6.65461	11.3845	9.33048	6.33298	8.21638	8.53451	8.11197	9.74832	4.77158	5.1126	8.33165	7.55872	5.75971	5.16244	5.47619	5.53974	7.40954	5.05881	4.6554	7.50222	5.44271	4.77158	7.85216	5.00005	6.55598	6.94216	5.62789	8.46787	7.21921	8.55606	4.37338	11.584	4.37338	5.25292	5.44271	5.25292	7.27306	4.37338	10.8095	7.07899	4.37338	8.55606	6.04267	5.96284	7.02589	7.94414	6.50373	8.99029	6.86316	8.39456	6.82187	12.9923	9.12386	5.20904	9.15641	5.44271	5.33402	6.56872	5.20904	10.6294	4.37338	6.37785	10.2118	6.63063	13.463	5.57001	6.04267	10.6708	5.44271	4.86031	10.7361	6.92284	8.0825	6.40691	4.37338	10.1374	10.8044	9.89646	10.1924	6.23814	8.72854	5.05881	6.40691	10.0131	8.8922	9.07999	8.67331	11.8003	10.1076	11.2498	6.28646	5.59937	9.89525	14.7243	5.73463	10.8178	6.08065	5.05881	9.3847	5.40795	7.06152	5.00005	10.4153	6.7013	5.1126	8.7791	11.9014	7.92526	6.25446	5.94199	8.58329	10.726	9.82113	10.6538	6.71272	6.53012	5.1126	7.69918	5.70896	5.40795	5.59937	5.47619	6.95172	10.1973	5.05881	5.05881	6.95172	5.44271
eug16	10.6317	6.80164	4.68335	5.77437	7.79445	9.5127	6.68055	9.32218	5.85962	7.06932	5.64904	5.91303	4.37338	8.88494	7.94373	9.4002	10.3199	9.36698	6.87671	5.18435	7.65564	7.06932	7.52474	10.4355	8.50377	8.93402	8.45309	6.19038	7.76904	6.4334	10.05	4.81091	7.2003	11.9248	7.0903	9.81934	10.2465	7.84395	8.8402	9.6994	5.0613	7.76904	6.54731	7.24755	6.32702	9.47617	5.77437	7.13132	9.90715	5.0613	6.59324	7.74316	5.61519	8.58202	6.28949	5.58016	5.68181	4.90823	7.1613	7.90349	7.74968	4.90823	5.18435	7.26601	9.45459	5.33745	5.80353	5.77437	6.21085	11.2121	8.20693	8.06847	11.3961	6.12685	11.4185	5.61519	7.74968	10.8908	6.41627	11.0633	8.42505	4.37338	8.9649	9.04065	6.91273	7.70344	7.03724	10.0823	9.68935	4.68335	9.06158	8.93685	5.77437	8.93968	5.46679	7.85002	10.9551	9.2212	5.18435	10.5936	11.161	6.10491	10.0156	4.98982	7.04802	12.7488	5.23877	10.7206	10.1239	9.64848	8.54529	6.01289	5.28961	10.399	9.04591	5.85962	7.04802	9.1226	5.5061	7.23823	5.23877	8.85827	8.66309	7.90931	4.90823	8.76559	6.19038	8.90246	5.61519	4.98982	4.98982	8.66309	10.2107	8.95655	6.68055	6.08256	8.74631	8.89664	8.68013	11.0768	5.38271	5.0613	5.0613	8.20693	7.85606	5.61519	7.77544	5.96404	8.91401	5.80353	7.56974	10.5954	5.42573	5.12557	5.83193	5.88664	7.51709	10.4924	10.1485	8.02095	11.1042	7.02638	4.68335	7.63465	9.40226	8.37145	9.3899	4.81091	5.71357	6.5628	10.7418	9.91578	6.19038	7.89178	5.5061	6.65208	9.23968	7.71681	5.33745	8.74308	7.22884	4.37338	8.7783	9.62759	6.73573	6.01289	8.30702	7.88589	5.64904	6.77566	7.54742	6.21085	10.05	4.81091	4.68335	6.91273	11.2878	8.18795	7.01543	5.93882	9.26019	8.93968	5.12557	5.38271	5.18435	5.28961	6.05979	6.10491	6.10491	8.10436	10.4866	7.45442	8.46495	5.80353	7.5399	6.63761	8.82191	8.28933	5.64904	11.7747	6.10491	4.98982	4.81091	6.1484	10.277	9.38369	12.3236	6.88882	9.5849	9.48973	9.5885	9.07451	8.99242	11.4511	5.23877	7.65564	8.88788	7.19065	8.07882	10.3815	5.42573	7.46241	5.58016	9.2893	9.30693	8.68351	4.90823	6.78872	8.63191	6.4334	11.4392	8.37565	9.42059	5.23877	8.41286	6.23098	10.1461	9.37953	5.33745	7.68995	6.41627	8.58564	9.38161	9.32434	8.73983	9.17635	7.45442	5.64904	9.08987	7.87997	10.1954	4.37338	8.05805	6.03657	5.64904	12.1658	8.21632	5.88664	5.93882	4.90823	11.9576	8.67674	6.62299	8.63541	8.549	10.5945	7.95502	5.54384	8.08909	8.90246	6.48345	4.68335	7.5771	7.26601	8.43713	5.46679	5.83193	5.7444	5.61519	8.97321	6.48345	7.02638	5.64904	7.34618	8.16872	12.7217	9.01941	10.6404	9.15946	8.37983	14.4932	6.53163	7.32876	7.58442	11.0756	8.11948	7.26601	5.5061	6.34538	8.23493	6.51577	12.1868	5.46679	9.66052	9.53343	5.64904	7.56234	4.68335	5.54384	5.38271	5.77437	4.98982	9.95542	8.92833	8.26239	8.53783	13.0895	6.72215	5.77437	5.38271	14.479	8.81268	11.2167	5.38271	6.4503	8.04227	8.48449	10.2499	9.01137	7.38038	7.96064	5.33745	8.60718	6.62299	6.69456	6.59324	9.21655	7.5771	8.31141	8.3503	6.80164	8.76559	9.84369	9.92722	6.10491	9.20013	8.80649	9.91722	4.90823	9.05115	6.36348	9.6502	7.81942	7.29325	8.58564	4.98982	7.76904	5.0613	6.32702	13.2544	7.54742	6.53163	7.25681	7.11096	7.4383	7.31112	8.58202	4.81091	5.23877	5.80353	4.90823	5.33745	7.20988	10.7082	10.6194	5.7444	7.83174	8.32882	5.93882	4.90823	6.82713	8.66309	5.12557	7.76904	10.7989	8.75919	8.62137	7.21939	5.12557	5.71357	5.5061	4.90823	11.4446	8.82803	6.19038	5.18435	5.33745	5.58016	4.37338	4.37338	7.32876	5.0613	5.96404	6.94783	6.80164	9.45656	10.2442	5.58016	6.08256	5.80353	4.98982	5.80353	9.66565	10.5564	7.27515	7.89178	8.46495	6.16957	4.37338	6.8397	6.88882	4.98982	4.81091	5.28961	14.0658	4.90823	11.147	5.54384	4.37338	11.9869	9.56855	8.45706	4.37338	6.94783	11.6925	8.549	9.73725	5.33745	5.68181	6.73573	9.78361	9.38576	10.5068	13.7298	8.33314	5.33745	6.21085	9.9596	4.81091	4.90823	4.81091	17.2733	12.813	8.15901	5.80353	9.14973	9.89409	8.52656	9.30034	6.81445	8.61074	5.54384	11.237	5.83193	6.23098	10.0408	10.7825	8.07365	7.14139	9.15703	8.79089	13.3928	6.49971	7.17116	5.7444	10.287	8.06847	7.65564	10.5536	11.5703	4.68335	10.0035	6.97074	6.12685	6.4334	6.03657	7.99385	4.37338	6.1484	10.0129	11.8283	13.0351	5.28961	4.37338	5.61519	5.18435	5.77437	4.68335	4.68335	5.71357	5.38271	5.0613	5.77437	5.61519	5.83193	6.46698	6.60819	9.73725	8.221	9.77097	9.36698	6.8397	6.65208	6.97074	6.08256	6.27029	9.11261	10.3123	9.76141	10.1871	9.1101	5.12557	11.3352	10.4204	5.85962	5.93882	8.26239	11.8603	7.47825	4.98982	11.5296	7.69671	8.02095	6.5628	5.7444	7.85002	5.28961	5.46679	10.3231	12.4664	10.924	10.335	5.83193	10.3339	9.03007	7.60617	10.9909	7.31997	7.03724	8.75277	8.94533	9.85571	8.58564	8.44114	9.43869	5.12557	4.98982	8.46101	7.35481	11.7318	9.36488	5.68181	10.6491	9.72584	10.3794	11.8774	8.02631	9.57038	9.15703	11.644	9.21888	9.70106	13.5386	8.76559	8.97597	7.35481	5.28961	7.34618	9.14238	10.335	8.70031	5.61519	5.0613	5.33745	5.33745	7.47825	6.10491	8.23493	5.33745	5.80353	5.38271	6.23098	7.49392	10.6688	8.12946	6.34538	11.6505	9.35432	6.51577	9.88239	9.79614	4.37338	9.02209	4.90823	5.12557	7.83174	4.90823	6.95933	4.68335	10.8835	5.12557	8.64238	6.27029	9.91003	8.51141	5.85962	4.68335	5.0613	6.38132	9.75019	9.16672	11.3212	8.91401	6.1484	8.32014	6.38132	9.83612	10.7958	9.76461	7.90931	8.5711	9.18352	11.0483	8.36725	11.3649	9.5867	10.9697	9.70439	13.6424	9.57402	10.0604	7.87997	11.4926	19.2824	10.5873	7.01543	5.38271	8.37565	11.1335	7.69671	11.326	9.92294	9.29373	10.9375	7.36339	11.241	13.8561	11.9372	5.85962	8.17355	12.2051	8.49993	9.64502	13.3087	6.51577	11.3108	9.65193	8.99514	7.82559	8.18795	8.29378	7.0903	7.64168	13.1185	6.91273	7.2003	10.8106	5.42573	12.0008	9.15703	9.13992	11.8873	11.6405	7.93235	11.0985	8.28041	11.2833	9.96377	5.38271	5.91303	5.85962	5.46679	5.83193	8.56377	5.80353	9.38784	8.34175	6.88882	9.39197	9.60462	14.999	6.25079	5.83193	7.58442	10.5963	12.2928	10.0785	4.37338	11.1616	5.28961	5.93882	4.90823	4.37338	9.62232	8.78146	9.65709	7.90349	6.03657	5.68181	7.86208	10.7369	5.33745	11.3832	5.12557	10.5276	8.07882	8.30702	7.63465	8.20693	10.6958	9.70605	10.7173	7.24755	11.2805	7.49392	14.5555	9.12757	9.97483	8.68351	8.26692	5.12557	7.83786	10.1424	8.384	6.49971	6.85215	9.43067	4.37338	5.28961	6.68055	4.98982	4.90823	4.98982	6.85215	5.54384	8.78146	5.83193	8.49609	7.44638	10.0591	8.18795	9.01137	8.79089	7.66257	8.96212	9.44666	7.25681	7.80074	6.68055	7.86208	10.6849	7.25681	6.95933	8.56377	5.5061	9.1101	8.70031	7.95502	6.85215	8.73005	7.15138	8.02095	5.54384	5.58016	4.98982	8.07882	10.3371	12.9522	9.86466	7.52474	6.97074	9.83764	6.63761	5.61519	6.4334	7.90931	11.9544	8.57839	4.81091	6.46698	5.58016	9.79458	10.7288	6.1484	8.93968	11.2301	10.2947	4.90823	6.73573	7.56974	8.54529	7.3375	6.12685	5.0613	5.54384	14.6362	8.25785	8.89664	8.08396	4.81091	7.50941	5.23877	11.5183	5.33745	9.47811	10.1251	9.6188	10.3414	11.7096	11.8172	5.42573	6.82713	6.53163	6.16957	9.88239	5.28961	9.41856	10.9551	9.96793	9.2893	9.54832	8.97045	7.29325	13.1292	9.35432	9.26471	15.0281	5.54384	5.64904	6.10491	5.46679	9.15946	9.91722	11.6045	9.25566	8.01017	11.7108	10.0236	10.14	6.51577	12.2321	8.98147	8.04227	11.1754	9.78989	9.67586	7.67633	15.895	11.215	9.98581	4.90823	7.50941	5.61519	5.96404	6.46698	4.98982	5.96404	5.61519	5.12557	6.32702	5.58016	5.7444	9.90281	9.45459	10.2476	13.732	9.68093	6.41627	7.04802	5.88664	5.23877	5.12557	7.32876	6.41627	5.88664	5.80353	8.8908	9.7405	12.2301	10.9326	5.38271	11.7042	11.5282	10.2293	7.88589	7.90349	11.1445	8.2982	10.9565	10.6079	5.0613	10.5509	10.4711	5.28961	6.12685	15.5912	9.73563	8.98696	4.37338	6.4503	9.52968	6.77566	8.92262	7.00439	7.56234	9.96238	11.7092	10.1752	9.14973	5.23877	5.83193	9.05377	9.31566	9.04065	9.7662	9.1546	11.6366	5.42573	9.50699	6.28949	9.05638	11.1155	6.28949	6.5628	5.61519	6.48345	6.39891	6.21085	6.4503	6.41627	12.761	11.1396	6.54731	4.98982	4.98982	9.24197	9.75661	11.1016	10.3679	11.2643	11.7092	9.08221	8.40467	9.63807	7.95502	10.6628	8.77196	5.42573	6.5781	4.68335	4.81091	5.58016	9.02209	12.2963	10.788	9.52216	7.49392	6.90083	7.00439	8.36725	7.21939	8.03697	7.97734	5.12557	7.74968	6.48345	5.18435	9.20719	10.1313	12.0273	9.96099	10.9834	11.5875	5.33745	5.93882	5.0613	4.90823	5.77437	6.36348	6.1484	8.04755	5.5061	9.06935	14.1103	9.22353	9.37327	9.86168	6.72215	5.18435	5.23877	4.37338	4.90823	5.28961	4.98982	5.88664	5.54384	5.61519	5.0613	6.21085	6.19038	10.6378	12.0992	7.64868	9.92579	9.44467	6.08256	10.6747	9.38576	7.93805	8.34603	6.23098	7.69671	7.99931	7.96623	5.93882	10.0733	10.2848	7.64168	6.16957	5.18435	7.13132	4.98982	4.37338	7.2003	10.2903	6.66639	8.14431	5.98872	5.33745	10.829	10.1571	11.096	11.8751	10.8732	10.6516	10.2048	8.42505	10.0075	6.77566	6.81445	10.4972	6.99327	7.15138	8.16387	10.9855	8.3588	6.94783	14.9879	7.28423	7.82559	5.85962	8.12448	5.12557	9.71433	12.0226	8.85227	6.68055	10.0075	5.38271	5.61519	6.28949	6.30839	7.89765	4.37338	6.05979	5.46679	5.68181	4.90823	12.0906	7.62758	5.42573	5.42573	10.4295	10.2725	7.51709	12.5565	9.63981	5.28961	5.61519	7.02638	5.18435	9.03007	8.28041	9.5867	7.59171	12.1577	8.46495	5.0613	8.60361	6.65208	9.66565	8.32449	8.221	8.74954	5.83193	9.91147	5.54384	5.46679	8.56377	9.7773	9.16672	10.8198	8.221	10.1177	8.69361	9.79925	10.1703	8.89373	11.506	12.1476	15.7992	5.33745	5.28961	5.5061	6.4503	5.18435	6.1484	11.0749	8.66993	8.07365	8.31578	9.00328	7.81322	7.96064	10.1189	12.8066	10.2316	5.54384	9.13005	9.53343	5.0613	17.6492	9.76779	5.77437	5.0613	5.42573	5.42573	4.90823	5.7444	5.61519	11.4521	7.12118	10.8584	5.38271	5.46679	4.90823	5.46679	8.34175	9.45459	8.09929	8.49609	9.95402	5.33745	9.17395	5.23877	9.76779	7.73662	8.82191	8.68013	7.39718	13.5132	13.2994	10.7157	6.88882	5.93882	9.21188	6.49971	5.33745	5.58016	10.7619	5.91303	10.3414	11.1365	10.6456	10.8887	12.5312	8.67674	11.6913	10.9807	9.52968	4.68335	7.10067	10.3002	7.5399	4.37338	10.7024	4.90823	10.3856	7.4861	9.95262	9.86168	8.04227	10.3742	10.5153	9.4043	4.37338	5.28961	5.7444	6.36348	10.8373	8.89955	10.8799	11.4974	9.86763	9.84066	7.80074	11.6917	5.46679	6.49971	5.12557	5.54384	6.1484	6.19038	5.93882	5.28961	14.024	5.83193	10.2903	9.89555	12.6973	11.3065	11.0839	11.7182	8.04227	7.68315	10.0708	10.8251	11.6479	8.70031	10.9523	5.42573	5.0613	5.0613	5.93882	11.2738	9.9596	9.87355	6.51577	4.68335	9.37118	10.5981	10.6273	5.33745	7.0903	5.42573	8.36303	7.22884	11.1856	10.5765	12.1341	11.2777	5.58016	13.8181	11.0781	6.85215	10.5738	7.84395	8.98969	6.10491	6.65208	9.64328	10.5058	8.41286	8.86721	9.57766	8.20221	5.0613	12.5773	8.7202	7.02638	9.26696	6.05979	5.46679	7.06932	4.68335	9.20484	11.6283	9.7405	10.4847	9.50508	8.40877	10.3307	12.3496	12.3626	10.6577	6.95933	5.0613	8.77513	8.10436	5.58016	5.42573	6.1484	6.21085	4.90823	6.48345	10.2803	10.7386	9.05638	9.17635	7.5399	10.8908	9.68093	8.40467	5.42573	5.77437	5.61519	10.5637	6.03657	5.18435	4.98982	9.93715	9.32434	9.98718	10.3002	10.2714	6.16957	6.4503	6.10491	10.3361	10.7683	7.92662	9.87355	10.6958	8.95375	8.72678	8.85827	10.398	14.3742	11.3217	10.4632	11.0979	9.10507	9.7518	5.18435	7.7818	6.10491	6.19038	6.62299	6.21085	5.33745	9.81934	10.4335	10.3762	5.61519	10.0887	11.0903	5.42573	5.58016	15.9212	4.98982	5.5061	5.33745	7.81322	8.35455	5.38271	9.81165	9.52404	8.19747	8.64585	6.70842	9.43669	4.98982	8.74954	8.08396	9.06935	9.42665	6.48345	5.38271	6.01289	10.6696	11.0542	4.68335	5.96404	8.69361	13.5524	11.0411	11.9917	11.5282	8.10942	7.98837	9.88239	13.6626	10.9119	9.94561	7.5771	7.12118	4.98982	6.12685	4.37338	7.31997	4.90823	8.76239	13.3641	9.64155	13.6092	7.63465	5.54384	5.61519	8.98422	8.16872	8.10942	5.83193	5.71357	7.3375	9.63981	8.75919	10.1485	9.87355	6.53163	9.54832	9.75501	8.01017	7.07985	8.59286	9.81319	8.26239	9.46247	10.8901	10.9354	6.65208	9.5722	6.87671	4.37338	10.1301	12.7826	7.5399	9.43468	12.5935	10.2646	7.12118	7.81942	9.44068	11.1832	7.39718	5.77437	5.80353	7.45442	11.75	6.4334	10.3328	14.9824	9.02475	10.8366	8.05805	7.96623	8.69361	9.5921	13.0513	5.7444	7.90931	5.5061	11.8457	10.3866	12.3117	6.48345	6.76248	6.34538	7.64168	5.18435	9.43468	8.73983	10.6052	11.3087	9.65709	7.04802	10.0565	8.11948	9.4605	9.97896	10.7738	11.0607	8.80338	10.995	8.23954	6.01289	6.30839	6.27029	9.87355	12.6397	5.61519	9.16431	8.41693	8.68351	9.40839	9.04854	10.2991	11.0601	8.85827	6.4334	9.93574	11.829	5.64904	7.02638	5.5061	8.73658	13.7414	8.95934	9.31349	10.5219	7.74968	9.32867	7.3375	9.32434	7.43017	6.10491	9.03272	5.33745	10.7369	4.37338	6.10491	4.90823	10.4184	6.90083	5.42573	13.1711	7.23823	9.9707	4.37338	6.19038	10.3123	5.12557	6.85215	6.51577	5.7444	5.54384	10.0759	10.2072	7.05871	4.90823	5.58016	5.12557	9.83915	9.36067	8.4728	5.18435	5.18435	5.68181	8.51141	7.56234	9.28708	9.76461	6.92453	4.90823	4.90823	6.97074	9.97483	8.41693	6.12685	9.62584	9.897	5.58016	9.10759	13.4761	11.3459	9.06158	13.5698	9.05377	9.92437	8.31141	7.64868	5.18435	5.5061	4.98982	6.05979	6.16957	5.80353	9.42463	10.9551	8.06847	4.81091	7.83174	5.77437	9.72584	12.4102	11.3233	10.8129	6.53163	6.4334	7.17116	7.56974	7.45442	7.22884	8.18795	7.90349	9.9329	10.832	7.62758	10.581	9.38369	9.00328	9.82546	8.63541	9.10255	7.69671	6.1484	6.95933	6.80164	6.80164	10.745	7.96064	4.98982	5.12557	5.64904	7.47035	11.1142	9.98991	10.6035	9.87355	9.32001	8.74631	8.80027	8.36725	6.41627	6.38132	6.98205	7.01543	8.93968	5.23877	6.66639	4.81091	7.36339	5.46679	10.5332	9.61173	9.73725	5.7444	5.88664	10.2223	7.50169	7.79445	5.88664	4.81091	4.37338	7.4055	9.62759	4.37338	4.37338	7.25681	7.05871	11.3644	9.80546	10.0578	11.2027	10.3457	11.1211	10.6865	5.33745	8.19747	6.72215	6.78872	9.61527	9.88679	8.43713	8.58202	5.5061	5.96404	5.54384	5.80353	5.28961	4.81091	5.68181	7.62048	4.37338	4.68335	5.0613	11.5482	6.81445	7.4055	6.73573	7.27515	6.34538	11.5371	9.19067	9.37327	9.97759	8.80649	10.1667	12.0858	10.6123	13.3081	12.2387	10.5792	9.5867	11.5286	9.77097	7.05871	9.06935	7.90931	7.01543	13.7516	10.5765	10.8028	11.9541	8.53783	6.34538	6.41627	11.2894	9.36277	8.82497	6.65208	5.33745	5.42573	10.5163	9.17874	5.5061	5.83193	5.54384	6.1484	6.70842	8.69696	7.32876	7.82559	6.76248	8.03697	4.98982	6.80164	13.8557	14.2673	6.51577	9.55939	5.54384	7.99385	10.6594	11.1986	10.9991	5.33745	12.7299	7.15138	4.90823	7.68995	6.28949	7.46241	9.5649	9.05115	7.70344	7.5549	7.27515	7.98287	7.36339	6.01289	6.81445	6.53163	7.67633	7.96064	6.36348	8.37565	7.78814	7.92662	7.38038	7.11096	8.32449	7.85606	5.7444	6.78872	6.72215	10.2646	8.40467	5.23877	7.81322	8.06847	7.0903	4.68335	6.32702	8.48449	5.33745	7.56974	10.5819	10.7659	12.6727	10.6159	7.21939	7.51709	6.85215	9.07708	6.34538	8.43713	6.01289	6.68055	9.30034	9.65365	9.37327	9.14483	6.01289	5.12557	5.18435	9.34155	9.47811	7.62048	5.98872	6.38132	11.0292	9.4043	9.97896	9.4043	11.8187	8.80338	8.88494	4.68335	7.06932	8.83717	10.997	12.8978	8.549	9.08477	8.84625	10.063	5.42573	11.627	10.2095	10.6849	6.03657	8.60718	6.4503	5.58016	5.96404	7.53234	5.77437	10.0976	8.30262	11.1664	11.4241	8.20693	9.38369	6.77566	9.87503	9.02209	9.24197	6.5781	9.59569	11.3004	6.80164	10.7099	10.6177	14.2289	10.3231	7.15138	11.7248	11.0339	10.4011	6.94783	7.96623	8.68013	11.608	8.84625	9.46836	9.39815	8.71029	10.8916	11.3032	10.6499	5.28961	7.15138	14.7573	10.7264	7.50169	8.73658	8.64238	9.77888	9.54832	11.0691	11.0038	10.4701	8.60361	8.08909	7.20988	9.42463	9.33941	5.64904	7.07985	11.1891	7.12118	5.28961	7.88589	8.76878	10.5416	11.2648	10.1787	5.0613	10.1978	11.9645	12.541	10.1412	8.42909	9.3113	10.7132	10.5257	9.97483	6.91273	10.398	12.4329	7.11096	10.2153	7.3888	5.83193	6.90083	10.174	8.44912	5.28961	10.1313	12.5884	7.3888	8.28488	7.41377	10.7809	7.98287	6.99327	11.1396	10.7507	6.12685	12.9262	10.3626	12.7265	8.39644	8.03165	10.7982	6.08256	6.76248	11.7228	11.6336	5.88664	7.74316	5.28961	4.98982	5.38271	5.71357	8.3923	12.1248	6.91273	8.37565	9.92722	10.536	8.76878	9.54276	7.5549	6.01289	10.1883	4.98982	4.37338	10.9068	5.71357	5.7444	9.76779	9.68767	11.851	8.07365	12.4737	10.4244	6.46698	13.3106	5.98872	5.23877	7.12118	8.72349	7.98837	9.27817	9.55939	6.94783	5.91303	9.68262	5.12557	4.90823	8.0942	7.86208	8.7202	6.54731	5.54384	8.74631	11.2461	7.73662	6.73573	5.91303	7.38038	6.5628	10.2442	7.82559	8.25329	9.79925	8.44114	8.57839	9.38369	11.3217	8.44912	7.81942	6.62299	6.87671	9.64502	10.1363	4.98982	5.38271	8.53033	11.3733	7.99931	9.45261	7.42199	7.67633	8.31141	5.23877	7.77544	7.14139	7.67633	5.33745	5.5061	6.65208	10.2013	8.18795	4.37338	9.32218	9.52027	9.43669	6.8397	5.71357	5.12557	12.161	10.0526	8.66993	11.0011	5.38271	10.2165	6.60819	6.82713	10.8113	9.02741	11.4683	10.4082	8.59286	10.0617	9.61527	5.58016	9.24655	8.99242	7.1613	8.46888	9.55017	8.05281	9.59569	6.54731	6.74917	7.17116	5.33745	4.98982	6.01289	4.68335	5.77437	9.8765	9.81934	9.52968	9.81165	9.63459	6.92453	7.32876	5.0613	6.5628	11.4609	9.86911	10.1039	5.80353	8.4728	8.57475	5.85962	5.23877	10.0669	9.46444	10.6602	6.93623	5.77437	9.36277	9.47227	9.21655	9.32218	10.714	11.2749	4.90823	5.85962	9.75501	5.5061	10.8762	6.90083	10.2442	11.3966	5.0613	5.5061	9.00598	6.27029	8.71691	7.21939	6.59324	8.87018	10.7459	9.57766	9.28486	13.9129	13.3467	4.98982	6.25079	9.01941	9.24426	8.37145	7.94373	10.6688	15.0067	8.66652	9.38784	10.4494	11.2721	9.31566	13.0069	10.5536	4.90823	4.68335	11.3884	7.01543	7.96623	8.27143	7.46241	6.34538	7.47035	5.42573	10.5774	8.33745	7.76904	7.87403	9.51649	12.1424	10.4295	4.37338	5.12557	7.2003	9.3113	9.13005	8.32449	14.6523	5.96404	10.4573	10.1189	10.9389	9.04065	5.23877	10.7378	12.1552	5.28961	5.33745	5.38271	5.33745	8.32449	12.0839	10.8358	5.18435	5.42573	4.68335	8.21632	10.8923	5.33745	6.38132	6.23098	8.05281	4.68335	13.1313	5.12557	9.21188	11.185	10.0183	8.67334	7.59171	4.37338	5.61519	5.33745	5.18435	5.5061	5.0613	6.46698	7.50941	6.10491	6.49971	6.16957	8.35455	6.4334	12.3974	4.81091	6.74917	4.98982	5.0613	7.90349	11.0365	10.9276	12.5721	10.7754	6.05979	5.18435	5.80353	11.4281	6.99327	5.71357	11.0947	12.3791	14.1076	11.0306	12.9878	5.80353	10.5927	13.7625	5.33745	6.48345	6.27029	7.15138	6.86448	13.0565	10.9311	5.77437	5.61519	5.64904	5.71357	7.88589	4.81091	5.58016	4.98982	7.06932	7.52474	5.28961	4.37338	7.73662	9.42665	9.04065	4.68335	5.28961	5.54384	8.51521	4.98982	8.58564	5.88664	5.5061	5.54384	4.98982	7.23823	10.3101	5.77437	7.66257	5.42573	6.95933	10.8005	5.85962	11.7889	5.18435	4.37338	6.74917	6.81445	6.03657	6.54731	6.01289	6.5781	8.3923	6.72215	5.68181	8.28041	9.05898	11.8203	11.0555	9.81319	6.69456	11.5861	12.7704	11.0025	10.3436	9.42866	12.2764	10.1534	9.44666	8.98969	8.36725	6.5628	6.05979	11.7484	12.7733	10.0539	7.39718	4.37338	5.80353	4.98982	10.3231	10.6865	11.4241	6.25079	6.5781	6.80164	8.98969	4.90823	5.42573	6.08256	10.0263	4.81091	6.80164	7.10067	10.7857	9.5903	11.7536	6.94783	8.31141	12.4661	5.38271	10.9467	12.0126	9.68599	6.60819	6.10491	8.91113	9.82699	10.3264	14.2605	10.0912	5.54384	11.9889	10.3856	10.7778	11.215	7.97734	10.0565	7.14139	6.03657	8.78775	8.94533	8.13443	5.71357	10.8051	9.96931	10.2499	8.08909	10.3013	9.51459	5.61519	8.68013	9.52404	9.72584	9.10255	6.87671	6.1484	11.9184	5.93882	5.85962	5.88664	5.71357	10.3584	5.80353	6.16957	4.90823	5.71357	6.25079	5.23877	5.71357	5.71357	6.69456	5.98872	6.27029	4.81091	5.64904	5.91303	6.41627	4.37338	5.0613	5.61519	6.49971	5.5061	5.38271	5.61519	7.06932	5.85962	6.70842	5.85962	5.28961	4.90823	5.96404	5.38271	6.4503	5.93882	6.12685	6.68055	5.64904	5.68181	5.7444	4.98982	7.05871	4.90823	6.54731	4.90823	6.5781	10.7927	6.87671	5.18435	4.37338	4.98982	8.65277	7.53234	5.33745	4.68335	5.23877	5.18435	9.8101	8.56377	6.16957	11.4693	6.99327	9.18829	8.79715	5.18435	8.59645	10.8471	5.91303	5.18435	10.3605	7.65564	4.68335	6.48345	9.74535	12.3106	13.2533	9.6588	6.68055	6.93623	6.68055	15.1501	10.5582	8.25329	9.4002	10.96	10.8388	7.35481	5.64904	7.06932	5.23877	7.28423	6.76248	10.2362	9.70106	8.10942	9.68599	9.62232	7.81942	11.62	4.37338	14.086	8.62489	9.53156	11.8906	8.85827	5.5061	10.3499	9.72911	11.8774	8.84323	9.74212	8.06327	8.93118	11.3239	7.31997	6.72215	6.10491	6.30839	6.36348	6.5781	6.1484	6.63761	6.88882	10.1338	13.2857	11.2558	10.7483	10.9061	10.4465	9.07965	9.57038	8.68689	8.3923	7.92088	8.43312	5.23877	6.81445	10.1449	8.90825	10.3112	10.4991	9.97483	11.3775	7.83786	5.18435	5.80353	10.8887	8.30702	7.74316	5.23877	5.0613	6.19038	10.2001	7.21939	9.20484	11.1457	8.21163	7.30221	9.8467	5.58016	8.15412	7.95502	6.05979	11.2173	6.85215	10.96	8.23493	9.01137	9.52593	11.4585	8.65622	6.19038	5.23877	6.05979	9.95821	8.37983	7.31997	7.83174	9.26019	8.79403	9.43268	4.37338	6.78872	6.08256	10.2601	7.54742	7.36339	5.91303	6.34538	8.221	9.98991	4.68335	5.38271	8.21163	10.2212	5.54384	5.46679	6.12685	9.27594	9.60462	9.67924	8.4728	10.3457	12.0336	10.1051	5.12557	7.29325	6.36348	9.57038	4.68335	6.1484	7.21939	5.64904	15.2737	5.68181	13.1738	6.36348	6.98205	7.60617	8.18795	9.5885	11.6331	9.14973	9.44666	7.79445	5.38271	6.03657	9.81934	13.1353	13.607	10.2316	10.213	5.42573	8.4767	10.5855	9.73563	5.58016	4.37338	6.63761	5.77437	6.12685	6.70842	7.67633	9.78203	10.7041	6.92453	5.0613	5.96404	8.26239	5.42573	5.12557	10.7394	10.8098	9.22353	9.57038	12.366	12.366	10.5285	10.7418	6.16957	14.8506	10.5313	9.88386	8.46888	8.33745	9.26245	9.64502	7.92088	9.9428	7.59171	4.81091	5.38271	5.54384	8.01017	6.5781	6.01289	6.21085	10.2736	9.69606	10.0708	7.39718	7.50169	7.86208	9.34795	5.7444	8.17355	5.0613	6.12685	12.2878	6.81445	7.20988	7.05871	9.80546	7.87997	8.15901	7.71014	6.34538	7.96623	9.31784	8.83413	6.48345	8.63191	5.77437	5.33745	5.91303	9.54647	5.5061	9.43067	10.7223	5.5061	10.0102	6.51577	9.03272	7.73005	8.82803	5.42573	6.16957	10.0342	13.4773	8.02095	5.71357	9.35644	8.72678	6.63761	9.9596	5.68181	9.13992	5.96404	9.08477	8.09929	10.6958	7.47825	6.39891	7.56974	5.58016	5.18435	6.54731	6.16957	6.38132	7.03724	10.0474	7.74968	9.13746	10.2118	10.1775	10.5087	14.8773	5.42573	5.77437	7.29325	9.01137	9.23508	16.8533	9.01137	8.53783	9.2737	8.18795	12.5169	11.1104	8.52279	10.251	7.67633	6.05979	6.10491	4.68335	10.8843	9.07451	5.5061	5.46679	8.60361	8.26692	4.90823	9.85421	10.5191	4.98982	5.28961	5.54384	5.68181	7.41377	7.24755	6.39891	12.1853	5.18435	7.93235	10.2001	9.13005	7.2003	10.5646	8.67334	8.93685	10.1691	6.49971	10.9544	9.04591	8.91113	9.02209	8.60361	8.98147	11.5268	8.90825	10.6705	8.66652	9.93148	10.8967	10.0963	5.23877	5.23877	8.28933	7.50941	4.68335	5.46679	5.88664	11.0627	5.88664	4.81091	9.52781	11.6946	9.16672	9.63459	5.88664	5.12557	4.37338	7.66257	10.1449	11.3618	7.02638	10.4798	8.29378	10.1619	8.77513	9.44068	9.81165	9.07451	9.45459	10.5332	10.1127	9.67076	5.58016	6.28949	6.03657	9.12509	9.77255	5.68181	6.36348	6.72215	5.18435	5.88664	7.99931	6.01289	10.52	10.2476	9.67586	11.1664	13.1453	9.7773	13.082	6.03657	5.5061	8.45706	6.05979	9.21888	9.23047	7.82559	7.50941	7.11096	7.53234	9.7773	5.38271	5.91303	9.17874	8.5711	10.2083	9.05115	11.7297	7.85002	14.1977	10.7091	9.98445	14.4419	10.777	5.12557	7.95502	7.92662	6.74917	5.93882	7.45442	7.71014	9.40635	7.9151	7.03724	7.21939	8.45309	7.23823	8.77513	10.7099	9.53156	5.38271	7.11096	9.75341	7.20988	6.82713	7.56234	9.61173	10.1667	14.6803	5.28961	5.64904	9.93148	6.92453	5.58016	10.953	7.96064	7.27515	5.23877	6.78872	7.63465	13.272	8.37145	7.04802	4.90823	8.91976	6.51577	9.82087	9.82241	11.9569	5.61519	6.98205	10.0408	8.05281	5.83193	6.1484	6.4334	6.68055	6.65208	12.7967	10.7539	5.0613	6.36348	9.37536	8.53783	5.54384	8.21632	6.93623	9.4043	10.3794	8.45706	10.6061	10.7989	9.80236	8.84323	10.8516	8.5711	8.12448	8.53408	8.24872	10.2246	9.84066	5.5061	5.88664	5.18435	7.19065	10.4701	6.5628	5.80353	5.98872	6.08256	10.4031	9.52404	8.08396	7.36339	9.22353	9.22353	8.43713	7.84395	9.68935	7.99931	8.64932	10.0447	9.07193	9.09749	7.75616	7.47035	10.4021	9.65537	10.2107	5.28961	7.44638	9.92151	11.3686	14.1722	4.90823	11.5045	5.0613	10.2476	10.6865	9.63981	9.95262	8.549	10.063	9.84218	13.2327	11.418	7.71014	10.5927	9.96516	6.80164	5.88664	11.6331	9.75822	11.7668	11.2977	7.02638	15.0842	5.38271	11.1646	10.3928	9.25338	5.96404	10.6185	9.48394	6.32702	7.31997	7.53234	8.549	10.7082	15.1403	15.6773	8.93402	5.0613	5.93882	10.0461	6.10491	10.6585	11.1992	9.53343	8.57839	14.2703	8.2982	11.8172	12.4456	9.90136	8.8402	10.0785	9.1546	5.83193	9.42261	9.00868	6.85215	8.23954	7.14139	9.72584	8.43312	12.5501	13.2287	9.66906	8.45309	10.0236	10.7841	10.3339	10.0089	7.99385	8.38816	8.29378	9.12011	9.05377	11.9369	10.0249	9.18114	9.76461	5.12557	6.60819	5.0613	5.77437	8.91689	5.98872	8.87018	8.38816	13.0838	10.5313	9.81165	6.65208	10.14	10.8464	6.16957	7.01543	13.759	10.151	9.43268	10.5891	9.62056	4.68335	7.86807	9.4664	5.7444	7.42199	10.3046	5.85962	11.2295	10.2072	5.28961	9.30034	7.35481	10.9269	7.76262	6.27029	4.37338	10.2165	9.79301	9.07708	9.52404	7.15138	9.68767	9.85869	7.99385	4.68335	5.12557	11.7252	8.03165	6.60819	5.96404	7.68315	10.2048	5.0613	9.02475	9.08732	9.09241	10.4164	5.54384	10.0591	8.73658	8.53408	9.04854	9.7405	4.81091	5.93882	5.85962	12.7334	13.3309	8.66993	9.7405	8.89373	4.98982	5.64904	10.8456	5.83193	9.90136	10.7523	10.2316	5.0613	5.71357	5.77437	10.7531	5.58016	10.227	6.34538	5.77437	10.4991	8.84323	10.9119	10.3531	7.46241	6.76248	7.38038	5.46679	9.70937	4.68335	6.80164	5.58016	8.8402	5.83193	4.37338	5.54384	11.4916	5.64904	9.65537	13.7633	11.6235	7.9151	9.15703	11.313	9.4145	10.0552	5.12557	10.7124	8.97873	9.43869	8.69696	8.25329	9.80081	8.19272	7.78814	7.4383	6.73573	13.3914	6.27029	12.3502	10.0474	6.03657	6.12685	4.37338	5.71357	4.37338	4.90823	4.68335	4.81091	5.68181	5.28961	5.12557	5.83193	9.897	13.0617	12.024	9.85121	9.47031	7.11096	8.38816	7.66257	4.90823	10.2646	9.07708	9.26019	12.1995	10.2177	10.5954	9.06935	10.0035	6.63761	12.2688	9.62584	4.81091	9.32001	10.5304	9.897	9.43869	6.25079	6.32702	8.44114	10.0102	8.82191	8.93968	10.4613	11.8625	10.1202	12.0126	12.8271	11.6942	10.151	8.70031	9.36488	4.98982	11.9051	11.6736	4.98982	6.23098	5.12557	8.64585	6.16957	6.48345	6.23098	8.93968	4.68335	7.94373	6.38132	10.7491	9.69438	12.6569	5.42573	7.28423	9.78675	15.2111	4.68335	9.93006	14.7495	4.81091	11.6663	10.7402	7.89765	5.23877	10.2476	12.1064	9.27594	13.4984	9.41043	8.60718	6.90083	5.83193	10.4475	6.4503	7.10067	9.94561	9.35644	10.4395	17.5546	6.23098	14.8993	7.13132	5.54384	5.58016	5.83193	5.42573	5.33745	6.98205	5.88664	5.85962	6.5781	6.5628	6.28949	5.64904	8.8402	12.5403	11.34	14.705	7.03724	9.99942	6.97074	7.02638	7.24755	9.79301	5.38271	5.0613	4.68335	5.5061	8.13443	10.3112	6.94783	8.08396	10.5039	10.5582	6.1484	9.20484	7.17116	6.73573	10.4375	7.12118	6.32702	11.7083	8.10942	6.80164	5.93882	5.88664	6.32702	5.23877	6.60819	6.5781	10.9467	8.80958	11.2479	7.07985	9.95262	5.64904	6.62299	5.42573	4.81091	12.0193	7.9151	5.98872	6.21085	8.10942	8.48449	9.54832	4.98982	4.98982	7.13132	11.0385	9.19304	5.0613	6.21085	7.78814	6.32702	14.6488	10.2223	10.1412	8.81884	9.86317	5.18435	5.38271	10.5545	10.0447	10.4092	7.24755	6.39891	9.19304	7.5399	11.9555	8.48449	8.39644	7.37191	9.15703	9.52216	9.75019	9.41247	5.5061	9.73074	8.85827	10.4204	5.46679	18.756	9.71268	12.5221	6.49971	6.30839	9.37745	9.08477	8.91689	9.84369	10.1799	10.5049	6.39891	5.80353	9.66052	5.5061	5.12557	5.83193	4.81091	8.66993	11.5671	13.5829	12.7336	9.59927	8.63191	8.22566	9.83156	8.61783	9.10507	11.5879	9.26019	10.6891	9.07708	9.63109	5.42573	6.38132	5.71357	9.11511	12.8355	10.2142	6.70842	6.34538	5.42573	5.18435	5.64904	5.58016	5.18435	6.85215	9.65537	9.1101	8.67674	10.1942	11.1211	10.7288	8.80027	8.97321	9.37118	7.74316	6.41627	10.4583	8.03697	10.6299	8.18795	9.05898	5.33745	4.98982	4.37338	12.9737	5.61519	5.96404	5.5061	6.16957	6.01289	9.63633	6.99327	9.67416	13.2253	11.6668	9.1226	8.26692	9.19067	8.63191	8.3588	8.84625	9.82087	7.23823	6.25079	13.6599	9.44666	9.5722	4.81091	7.5399	13.5713	10.1907	6.30839	6.70842	10.8274	10.4808	9.25111	8.12946	11.5593	11.5703	5.91303	9.62584	7.02638	13.813	11.4766	6.62299	8.02631	4.68335	5.0613	5.23877	7.50941	10.3478	9.32001	8.85527	10.3959	10.9169	5.42573	5.7444	5.33745	5.38271	6.16957	7.60617	8.86125	7.20988	10.1942	5.77437	10.7667	9.18591	9.7405	8.95095	6.32702	11.6336	9.93006	4.37338	4.68335	6.8397	10.1752	9.20719	10.1799	9.02741	11.5487	5.54384	7.50941	9.79925	10.5313	12.5471	8.19747	7.7818	8.36303	8.98422	5.88664	10.2013	5.28961	5.0613	5.38271	5.0613	6.95933	12.3751	9.37536	10.5555	11.6427	7.3375	6.85215	8.62841	6.08256	5.28961	7.83786	4.37338	4.81091	8.88494	9.81627	6.01289	6.10491	7.54742	10.997	5.77437	9.40226	6.94783	10.3574	10.2373	5.0613	5.0613	6.90083	6.54731	6.60819	9.66906	12.1829	9.89118	11.1694	4.90823	11.6235	13.0261	12.3057	10.0823	6.5628	9.28041	9.52216	11.3618	8.97873	8.05281	10.4662	7.66946	6.93623	8.519	7.68995	10.6874	6.68055	6.8397	6.60819	5.38271	7.97179	9.56673	6.93623	10.5058	5.80353	6.05979	6.10491	6.4503	11.7005	9.1226	13.5643	9.40226	8.89664	7.0903	8.2982	10.0008	7.21939	5.80353	13.3257	4.98982	13.7108	7.05871	7.79445	8.60004	8.13938	9.92722	5.12557	7.66946	6.49971	5.83193	6.85215	11.6757	7.11096	5.93882	12.9524	4.81091	9.87059	8.549	8.95095	5.71357	4.81091	5.33745	7.74968	7.21939	10.7919	10.0912	8.37145	5.88664	6.97074	12.1189	9.97759	6.93623	5.54384	5.7444	8.50759	8.17355	5.88664	6.93623	10.3123	9.6135	6.38132	8.95095	9.46836	9.62408	7.4861	6.59324	7.85606	10.6352	8.90246	5.61519	4.98982	8.39644	5.71357	5.68181	8.89955	7.04802	7.5549	6.10491	5.71357	4.98982	6.98205	9.23047	6.32702	6.88882	9.43067	10.4905	11.8562	9.08987	9.10255	8.16387	7.15138	9.05377	11.6896	8.57475	7.12118	5.80353	8.27143	9.96238	6.80164	6.8397	8.30262	6.68055	5.42573	6.59324	7.2003	5.23877	9.93148	8.5711	9.02741	7.66257	8.34603	7.70344	5.68181	5.23877	5.0613	5.7444	8.21632	6.69456	7.41377	8.48449	9.90136	7.92662	8.17837	13.4799	10.7919	13.1768	12.6215	14.5916	9.71102	10.8106	7.28423	5.0613	8.74308	9.14728	9.72256	5.83193	9.15703	4.68335	8.54529	11.4236	9.16914	8.40467	9.04328	6.25079	8.26239	9.70605	6.51577	5.23877	4.90823	4.81091	4.98982	5.61519	12.3858	11.0272	9.94982	5.71357	6.30839	5.77437	7.81942	8.78461	8.99786	14.174	10.5313	9.13252	5.46679	9.46444	5.80353	14.5571	8.86721	6.99327	4.98982	5.0613	6.12685	9.56306	10.4224	6.4503	5.7444	9.05638	8.45309	9.40839	6.16957	10.8636	4.98982	6.23098	11.7759	9.12509	5.5061	6.08256	9.14483	9.55387	9.36488	5.68181	7.53234	4.37338	10.5855	11.4185	11.7723	7.03724	9.37536	9.5849	10.1164	12.8746	8.51141	5.33745	6.4503	6.59324	7.42199	6.12685	4.68335	4.68335	4.81091	5.38271	5.23877	5.58016	5.28961	5.28961	5.85962	5.54384	12.3106	14.2089	11.7395	10.0785	10.1214	5.33745	7.20988	5.68181	5.28961	6.12685	9.44467	10.2304	11.4668	7.51709	7.50941	9.34155	9.74373	12.8603	11.393	7.34618	8.37565	9.24426	10.9446	10.6619	4.98982	5.0613	5.68181	5.77437	7.56234	9.62232	8.70031	10.4194	8.40056	6.77566	9.29373	9.54832	8.42909	5.58016	8.77196	4.68335	12.0123	10.09	13.0155	16.3818	5.18435	8.71029	7.22884	6.21085	9.70273	8.56377	8.76239	9.77572	11.4545	11.1229	11.4201	10.1763	10.2499	8.54156	7.53234	8.35455	9.34582	8.97873	12.4216	11.6595	9.52216	10.1189	12.6818	6.1484	10.8843	9.06935	7.47825	11.4276	7.66946	6.78872	5.12557	5.58016	6.68055	6.38132	8.72678	6.21085	6.4334	5.71357	5.33745	4.37338	9.07193	4.90823	5.5061	7.0903	5.23877	6.97074	8.88788	8.10942	7.99931	8.28041	6.80164	5.28961	4.90823	10.0552	6.5781	12.5216	9.66052	9.26696	8.88788	9.33941	6.94783	5.0613	8.37145	9.73237	6.98205	9.1226	9.57584	7.20988	12.7119	8.69696	6.88882	7.00439	7.28423	11.8807	9.13499	9.42261	10.2339	9.25566	11.3405	11.5291	5.71357	7.12118	5.46679	5.93882	5.38271	6.23098	5.85962	7.4861	12.6651	9.13252	10.5049	9.88239	6.16957	11.9415	5.42573	12.2445	7.85002	7.83174	10.1214	15.3507	14.5367	14.4795	8.91401	4.98982	5.0613	8.06327	7.3375	12.9173	8.84625	10.9119	9.98581	6.03657	8.58202	13.3464	10.0421	11.6803	12.9144	10.2624	5.23877	6.53163	5.0613	6.25079	9.80701	9.09749	8.2303	10.6551	9.34369	8.86721	5.77437	11.1921	8.06847	10.1127	6.95933	4.81091	7.94373	12.8627	7.89178	8.91113	13.6924	9.68431	5.18435	6.39891	4.90823	6.54731	4.98982	6.65208	11.8317	10.5509	7.81322	9.17154	13.9923	10.2212	5.58016	6.39891	15.3032	13.5746	9.00057	12.0008	6.12685	7.10067	6.08256	5.33745	7.15138	7.66946	9.91865	11.9191	6.65208	8.00475	6.5781	15.922	9.78675	5.0613	5.58016	4.68335	7.3888	7.15138	4.37338	10.0342	11.3785	10.6044	6.27029	8.38816	9.16431	10.1691	10.1387	9.8101	5.28961	14.0521	5.0613	8.32449	4.68335	6.65208	9.18352	9.55755	6.25079	12.7606	5.61519	6.01289	7.18094	5.58016	9.81627	11.8245	9.33941	8.63191	9.01137	8.8908	13.9209	8.68351	5.12557	9.16914	6.05979	6.34538	6.66639	10.5266	4.90823	6.19038	5.61519	6.93623	5.58016	4.68335	7.20988	6.10491	9.93998	10.0682	5.83193	8.57475	5.28961	9.95681	15.7181	14.4799	10.6352	8.76878	9.08732	5.83193	7.43017	8.44114	8.3588	9.53343	11.7228	8.88788	6.41627	8.40056	10.5351	8.28041	6.38132	10.6291	6.27029	9.23278	7.34618	6.25079	5.7444	6.25079	8.76239	7.72344	6.19038	7.17116	5.42573	7.56234	9.77888	10.0408	8.99514	5.42573	9.91147	4.90823	9.16431	9.21655	10.6212	6.51577	4.68335	8.71691	9.92294	11.0934	5.58016	10.1895	10.0643	7.4055	7.85606	8.44514	11.8744	12.4071	10.9821	10.7206	9.69773	9.32651	5.80353	9.4605	8.89664	5.33745	6.05979	5.33745	10.5049	6.36348	6.05979	5.28961	5.18435	5.12557	10.5801	8.04227	8.61783	10.5873	9.52968	10.0823	9.30254	9.37536	7.99385	6.78872	7.82559	5.23877	6.81445	10.2083	9.20719	11.1298	6.05979	9.70937	9.50317	10.0617	8.34603	6.08256	8.91976	8.35455	7.83174	8.33314	7.53234	13.9985	9.40839	12.0422	10.9311	8.17837	7.05871	8.43312	6.53163	8.56377	8.62489	8.5711	8.98147	8.97045	7.73662	11.2744	8.07365	8.28933	7.43017	12.2753	9.26471	10.8136	7.00439	11.5689	8.93402	11.9076	9.37745	10.2736	9.26019	8.67334	5.61519	9.11761	7.99385	4.68335	10.4914	6.5781	6.21085	8.31141	10.1883	10.6229	6.66639	9.07965	10.4345	11.0365	9.18829	13.3219	5.38271	5.54384	11.5216	13.1019	11.9007	11.1048	10.7272	4.98982	5.12557	5.0613	6.69456	12.735	6.16957	8.38816	10.4385	8.68013	5.80353	9.50699	8.81268	10.3339	9.5649	6.60819	4.68335	11.3806	5.23877	8.04755	7.94939	9.51649	10.8396	8.53408	6.10491	7.27515	6.5781	10.6696	9.56123	10.2803	6.98205	4.90823	8.14431	5.93882	15.1907	6.10491	5.7444	9.23047	6.46698	5.42573	7.87997	6.77566	5.33745	8.76239	7.0903	5.23877	6.65208	8.05281	9.84218	10.2083	10.1942	20.2584	6.10491	10.52	7.83174	7.93805	7.68315	4.68335	4.90823	5.5061	6.97074	5.46679	6.19038	6.01289	9.47422	9.31784	9.01137	9.63807	10.2362	11.0627	11.416	7.31112	7.17116	5.5061	10.2258	12.052	9.52216	14.1534	5.46679	9.45656	9.82241	10.0938	9.96516	7.62758	10.072	6.05979	10.4691	5.0613	10.7715	8.73332	10.7762	9.92151	8.17355	10.206	11.9134	14.8667	7.83174	10.1227	6.48345	10.0539	10.6619	10.2658	9.1101	6.76248	10.6291	9.43869	4.98982	8.61429	9.49359	6.08256	10.5163	9.19541	9.56306	11.28	10.5106	11.927	10.8005	12.1421	10.829	10.946	12.8359	6.65208	10.1558	12.5159	9.71433	11.5861	7.81942	9.44467	9.56855	6.41627	8.12448	10.09	7.46241	10.259	11.6744	9.40839	10.0733	10.5481	11.4191	13.0722	10.6924	6.81445	8.31141	8.67674	7.75616	7.5549	10.4818	4.37338	13.836	10.0129	12.2327	10.1691	7.41377	7.89178	9.91435	12.0543	13.1309	10.0604	10.1787	12.0193	9.47422	11.0444	8.11446	7.17116	9.85421	7.98837	9.5939	7.18094	8.9649	5.96404	6.05979	7.21939	5.38271	4.37338	5.42573	5.68181	5.88664	8.95095	10.321	15.3266	9.76938	6.48345	5.42573	5.28961	8.00475	8.56744	8.96212	7.85002	11.3266	9.13746	8.56744	5.93882	7.56234	6.12685	6.01289	6.32702	7.86208	9.5353	9.07451	6.54731	7.01543	10.6696	9.01137	6.46698	6.87671	13.0562	4.68335	6.53163	6.66639	4.90823	5.0613	5.46679	5.93882	5.28961	5.88664	7.32876	9.51649	10.5144	10.5674	8.90535	11.1328	10.5238	8.22566	12.2878	8.30262	8.72678	4.98982	8.53033	9.43268	10.9998	9.38784	8.79403	9.43669	9.87059	9.30034	9.73725	6.72215	10.7016	9.20249	7.60617	8.31141	9.59569	5.18435	10.0823	6.81445	9.66223	11.0509	6.01289	10.868	9.23968	5.12557	9.47422	11.233	9.67246	4.68335	6.41627	15.0131	9.48006	8.98422	11.4555	9.26471	9.81165	5.77437	10.1787	5.88664	9.45063	10.6378	8.87315	7.67633	10.7442	9.84218	9.52216	10.7738	4.98982	5.28961	6.94783	10.5285	11.4795	8.32449	9.04065	9.44467	9.34582	5.46679	7.04802	5.98872	9.71102	9.33512	5.12557	6.10491	5.98872	10.4682	11.3136	10.2453	12.2623	11.4776	11.3098	7.77544	7.61334	11.4456	10.2362	8.75277	10.7762	10.2947	10.6849	10.6123	9.33297	8.59286	9.45853	11.7488	7.98837	8.69025	8.32449	9.60818	9.18829	10.6115	8.91113	8.53033	11.6917	9.44865	9.84369	9.23968	8.61783	6.08256	6.01289	10.1534	10.3361	8.83413	9.29814	6.66639	10.4335	9.91147	8.22566	5.71357	10.819	9.81165	11.2677	9.74697	10.9875	10.6282	6.66639	6.41627	9.55755	9.26696	10.3679	10.9807	8.83717	7.89178	10.4475	12.755	10.7515	6.66639	9.35008	9.06935	9.51649	8.89955	9.24883	9.74212	6.36348	6.80164	4.90823	8.11446	8.37983	9.02209	11.1079	10.1883	9.76779	11.2243	7.39718	6.98205	4.81091	10.8938	7.77544	5.42573	5.0613	7.13132	4.98982	7.97734	6.32702	7.86807	9.16672	6.72215	11.9835	7.77544	5.68181	7.44638	6.34538	5.91303	5.7444	5.0613	4.37338	11.0768	5.0613	10.7531	6.4334	5.28961	11.0319	8.13443	9.50126	10.4174	8.87315	11.3696	9.87503	12.4138	8.97597	7.0903	10.5125	8.99514	4.90823	7.21939	8.60361	8.41693	9.68599	7.47825	9.9057	10.1583	9.17395	10.2036	12.7305	12.7131	11.5183	9.11261	9.49551	13.4053	9.41247	8.66652	7.47035	6.4503	6.70842	9.25566	8.54529	8.4806	8.74954	6.28949	9.47227	9.1101	10.1978	9.64675	12.4983	10.802	7.62048	7.10067	11.3915	10.2235	8.98422	6.49971	6.05979	5.12557	8.43713	9.34795	10.6508	9.62759	8.38816	7.83786	7.53234	6.62299	8.11948	9.57584	10.151	13.362	9.06935	9.87945	8.22566	9.04591	12.0601	5.68181	6.4334	14.1466	8.53033	11.2744	9.99806	12.0333	5.38271	11.0685	11.8851	8.33314	4.37338	4.90823	5.46679	4.98982	6.78872	12.6843	5.61519	4.90823	5.28961	6.4334	12.3539	5.77437	11.1173	9.38161	5.91303	5.96404	5.64904	7.70344	12.2558	11.8083	11.2133	7.66257	6.76248	9.00057	12.0052	7.51709	7.20988	9.38161	12.4506	10.8136	10.9551	10.5219	6.78872	11.7644	9.95122	5.61519	10.1089	11.515	10.1202	7.17116	6.80164	6.28949	7.99385	8.80649	4.68335	8.13443	5.80353	6.65208	6.60819	6.19038	5.71357	4.37338	5.38271	8.05805	8.14431	9.03537	7.25681	10.5619	10.4962	12.7322	5.96404	5.23877	6.27029	11.5017	10.5719	11.8946	12.4676	5.33745	5.18435	9.93856	7.41377	10.1461	9.71927	10.3668	6.36348	7.21939	4.98982	4.81091	5.96404	7.80074	5.42573	11.8294	9.96793	6.03657	5.33745	5.12557	5.64904	6.62299	6.73573	5.18435	7.96623	5.0613	8.23493	6.49971	4.90823	5.38271	9.74858	7.81322	7.84395	7.28423	8.20693	11.2586	7.85606	11.8862	7.04802	5.33745	4.90823	10.3414	5.96404	12.179	7.94939	4.81091	7.70344	10.8206	7.59171	5.7444	6.01289	6.74917	5.38271	6.19038	7.81322	10.9745	11.5501	10.4642	9.30912	5.80353	5.33745	6.21085	10.6688	7.64168	6.16957	5.0613	10.4345	5.46679	14.2926	4.90823	8.71029	5.12557	10.2837	11.84	10.1989	8.18795	9.95681	7.35481	7.30221	8.03165	13.1848	7.78814	5.18435	5.58016	13.1823	10.321	10.8539	10.1522	10.1313	10.3626	9.91865	4.37338	5.23877	9.94139	5.54384	7.21939	5.28961	10.1691	8.59286	7.29325	6.63761	6.16957	5.61519	6.1484	8.55271	6.19038	5.96404	6.12685	5.54384	6.82713	5.58016	5.23877	5.93882	13.9198	6.77566	8.14431	4.90823	7.99931	7.44638	8.04755	13.7752	10.1387	11.1579	8.75919	10.8441	12.9801	9.46247	12.3652	6.60819	6.41627	5.5061	5.7444	6.19038	11.179	8.99514	8.34175	11.1603	8.36725	7.5771	10.8835	13.4924	9.53903	7.63465	9.04065	6.98205	9.34369	10.1583	12.505	6.68055	5.58016	9.38576	4.90823	7.35481	6.95933	12.2045	11.1628	9.67246	8.68351	11.0279	4.98982	6.27029	10.0849	9.23738	5.7444	5.80353	12.8611	9.36067	9.40635	10.4425	8.75598	9.75019	9.42463	12.7344	12.2419	4.81091	11.0226	6.30839	6.12685	5.0613	9.35644	4.98982	5.23877	5.85962	4.68335	5.5061	12.515	5.7444	12.5528	7.84395	7.1613	11.3384	6.60819	6.03657	6.63761	6.73573	6.91273	9.6135	11.5399	9.01137	17.619	9.42261	5.28961	9.482	11.4246	10.8229	12.963	7.79445	6.54731	7.68315	8.30702	9.55202	11.8633	10.0925	11.8748	7.92662	4.98982	10.7337	10.1164	9.19541	8.34175	8.73983	10.0447	8.84926	9.64675	10.0302	9.5903	10.2936	7.38038	10.1546	10.8945	8.75277	5.61519	10.1127	9.70273	10.2792	7.18094	4.37338	8.80027	9.44467	10.6079	8.74308	8.8402	9.07451	5.96404	5.54384	5.12557	6.01289	6.05979	9.05115	10.7699	6.1484	10.6832	6.1484	7.98837	8.82803	5.71357	9.59748	9.8346	10.4082	10.8044	10.6882	9.30474	6.65208	9.58309	6.54731	7.85606	10.7402	11.1254	4.90823	5.18435	6.49971	4.68335	5.54384	5.46679	9.20249	7.47035	9.38576	6.90083	6.32702	9.39815	10.2499	10.946	11.0065	10.063	10.4113	13.0399	9.80701	5.91303	5.54384	6.98205	9.68431	6.97074	7.5549	10.7066	9.50699	7.37191	11.4771	7.77544	11.4814	9.53156	10.5582	9.10759	9.88972	8.25329	11.1826	10.3866	8.30262	9.64675	5.42573	9.06935	9.30254	8.75598	8.60718	9.03801	9.68767	11.1567	13.9988	7.98837	4.98982	8.25329	9.36277	5.12557	7.44638	9.39403	7.13132	7.74968	10.9474	10.8403	6.28949	9.21655	7.92662	7.74968	6.63761	5.12557	6.12685	4.98982	12.7104	9.4664	6.25079	6.8397	8.18317	8.0942	10.0849	10.1847	7.37191	9.88825	10.9439	9.57947	5.68181	6.1484	6.74917	7.3375	7.51709	10.1534	10.8901	7.49392	12.6544	7.56234	8.73983	7.84395	8.68689	8.28041	8.37565	8.65277	9.89846	10.0156	9.05898	5.33745	13.0231	10.9054	8.42505	8.49223	7.23823	7.47035	8.03165	11.101	13.4242	13.3375	7.98837	9.40635	8.04755	10.4632	9.7662	8.73332	9.87945	10.0526	8.82191	7.61334	7.53234	7.05871	6.25079	5.42573	5.28961	5.77437	5.0613	5.58016	12.8368	6.72215	8.66652	10.0183	8.32449	9.83156	13.1055	4.98982	4.90823	9.92864	12.7751	9.89991	10.0035	4.98982	10.6577	9.06677	5.80353	8.61783	12.5427	7.14139	9.8101	13.9866	5.91303	6.41627	10.0263	13.0008	5.0613	5.38271	6.23098	4.90823	8.57839	8.32014	9.31566	5.54384	5.54384	7.75616	11.6535	9.50126	9.07708	6.88882	6.93623	10.2635	10.3177	5.38271	17.1756	14.1651	8.20693	10.5115	5.85962	6.30839	10.5665	11.4466	4.90823	6.60819	6.5781	5.61519	5.0613	5.96404	5.91303	5.12557	9.83764	8.77196	5.28961	4.90823	5.28961	9.13746	8.49993	9.13992	7.98837	5.0613	9.4605	5.54384	6.88882	5.33745	8.46888	7.96623	7.87997	10.1264	10.4295	8.82497	8.97045	8.33314	9.86911	9.89118	9.65365	10.3123	6.80164	8.74631	9.94842	8.519	8.67674	12.6717	10.536	5.23877	5.38271	5.33745	11.6444	6.93623	6.90083	10.6026	9.78361	10.09	8.90535	6.5781	5.42573	4.98982	6.41627	9.30693	10.5819	5.0613	6.63761	6.93623	8.221	7.80699	11.8909	9.9596	13.2095	12.8726	9.01941	9.03272	11.4906	8.93118	9.3522	9.80391	7.12118	7.64868	6.68055	14.8463	10.3002	10.5646	7.88589	11.6904	16.0526	11.2883	7.49392	10.7982	4.81091	5.18435	8.54529	9.92151	8.33745	6.8397	5.5061	5.54384	12.9687	13.0241	11.5951	9.75341	5.12557	5.12557	5.61519	4.37338	8.76559	9.13252	9.59927	9.95262	8.36725	8.99786	13.981	5.38271	8.37983	5.93882	8.11948	9.482	9.16914	6.5781	11.5744	5.5061	4.37338	10.9212	5.42573	4.37338	8.7202	8.83109	10.4265	6.25079	10.3552	8.49223	5.38271	6.01289	6.86448	7.19065	7.15138	8.70697	7.04802	9.4002	9.67246	9.52027	6.80164	9.96377	9.48587	11.3654	8.84926	8.2982	10.321	8.67674	8.72349	9.71762	6.27029	8.10942	5.71357	6.16957	9.16431	9.18352	7.76262	11.4074	11.1652	11.9184	10.3574	7.21939	10.3079	10.2246	10.0142	11.1718	14.0478	10.5163	6.62299	9.55571	5.46679	9.95122	10.5077	9.3899	10.3626	8.97045	8.72349	9.34582	9.27817	5.28961	10.1189	12.952	9.09495	10.7214	7.98287	10.1375	9.86911	12.3778	7.44638	9.97483	8.76878	14.0347	8.55271	11.762	11.2074	11.0045	8.54529	9.06935	11.1748	9.39403	8.75277	14.018	4.90823	11.2894	9.82241	6.48345	8.51521	9.82852	8.79403	5.85962	5.18435	6.60819	5.18435	12.0477	11.7771	9.67416	11.515	7.27515	12.1883	10.8297	10.7206	10.1313	12.1214	9.74697	15.3028	9.79614	9.39609	8.99242	9.91291	8.21632	9.16189	9.18352	9.89263	7.35481	9.78046	8.28933	9.59927	9.62584	9.62232	9.98445	5.0613	7.88589	7.59171	5.28961	9.45261	9.74858	5.18435	5.0613	4.90823	11.195	6.77566	7.61334	7.81942	7.53234	9.31349	8.3588	9.52593	9.81319	12.4573	8.37565	6.80164	7.02638	6.48345	6.38132	6.53163	8.64585	8.01017	6.36348	10.6168	10.9662	11.4614	8.67334	7.96064	7.72344	9.89555	9.98308	15.6859	15.1536	6.94783	5.68181	8.51521	5.33745	12.8683	10.2991	9.49935	5.61519	10.6343	11.4921	10.22	10.4662	12.2479	9.5649	10.2488	8.75919	9.98171	9.14483	11.1415	10.4214	8.35455	12.785	10.7337	7.4055	10.3371	6.01289	7.19065	5.96404	6.46698	5.12557	9.00328	7.77544	13.5865	10.7659	9.68767	8.82497	10.9403	11.8876	11.7162	9.05898	10.5257	11.0601	12.902	11.6621	6.4334	8.44114	8.41693	8.87906	9.99806	11.8252	10.0474	5.12557	6.74917	5.77437	5.38271	8.59286	10.8449	6.53163	5.5061	5.46679	7.01543	11.3935	9.53903	5.71357	8.09929	4.81091	6.16957	13.3306	5.54384	5.12557	5.85962	10.5701	5.61519	4.81091	6.49971	5.64904	5.46679	9.64848	6.95933	6.4503	5.68181	5.5061	4.68335	4.90823	5.93882	10.1139	11.7215	10.0263	10.5873	14.6957	6.70842	9.3522	9.32651	6.19038	10.1728	9.19777	6.4503	6.48345	5.28961	5.38271	5.77437	9.70771	10.5936	10.4991	6.93623	5.61519	5.58016	7.30221	10.6739	5.64904	6.12685	5.83193	5.98872	10.3221	7.43017	12.0685	15.8551	9.08732	8.83109	9.08732	8.83109	7.96623	4.90823	9.34795	10.1619	6.74917	7.37191	9.78518	9.37953	9.00598	11.5136	7.30221	6.34538	8.27143	13.4408	5.33745	5.91303	8.03165	11.8935	8.49609	6.5781	5.33745	9.84519	6.5781	5.18435	7.65564	9.05898	7.67633	10.1631	11.413	10.4779	10.2048	8.87018	5.54384	5.54384	4.68335	6.74917	10.0302	5.85962	5.64904	9.7977	8.58925	8.46101	10.4465	12.1823	11.2027	7.01543	8.90535	11.2721	6.12685	8.83109	4.37338	5.23877	5.64904	8.28933	5.42573	5.93882	6.66639	5.54384	9.26921	9.83612	10.6924	11.7715	4.98982	8.94533	7.81942	5.28961	7.44638	9.92008	10.9133	9.98445	4.90823	9.43669	10.135	6.05979	11.0672	9.37745	7.59896	10.251	5.98872	6.41627	10.0169	5.68181	8.44912	6.41627	5.33745	6.4503	9.33941	8.84323	10.819	7.06932	5.98872	5.46679	11.3389	9.96655	9.43268	9.51838	6.25079	11.2855	6.70842	7.56234	9.48006	9.21421	8.16387	8.80649	5.80353	9.98033	10.5144	8.69361	10.5332	12.3255	9.70273	6.85215	6.66639	9.68093	7.18094	6.10491	6.91273	10.7091	9.43468	5.54384	14.9529	8.82803	8.86721	6.23098	10.9255	5.54384	7.5399	7.99385	7.01543	9.08221	8.93118	6.68055	10.995	10.0578	8.93118	11.977	10.5527	9.33297	5.88664	11.1826	4.90823	5.38271	6.27029	4.37338	5.83193	6.80164	9.78203	4.98982	5.23877	6.08256	11.0947	10.2048	9.23968	6.60819	5.71357	6.25079	8.70364	9.04854	7.20988	10.0368	9.19777	9.30254	9.00328	9.95821	11.9957	6.27029	9.09495	7.13132	6.60819	7.46241	9.8346	10.4365	7.37191	8.94533	7.66257	11.9842	4.37338	9.39815	11.0877	11.1856	11.0286	10.193	7.90349	5.58016	5.12557	6.36348	4.68335	6.72215	9.56306	8.72349	7.11096	12.6824	11.5268	8.21163	6.23098	4.90823	10.6247	8.48836	10.2385	5.28961	6.81445	8.56009	5.23877	9.99942	10.4494	9.33082	8.63191	9.87207	10.8762	5.46679	8.68351	10.1375	4.90823	4.37338	11.7075	9.29594	5.12557	6.49971	4.81091	5.23877	5.42573	5.42573	4.81091	7.03724	14.892	9.02741	12.2194	5.42573	4.37338	6.90083	8.32449	5.12557	5.5061	4.98982	5.83193	9.83004	8.96212	10.0669	7.86807	6.01289	5.28961	9.24655	10.2803	5.85962	6.21085	5.96404	6.32702	5.33745	7.49392	9.03801	7.14139	6.5628	7.97179	8.19272	7.43017	10.9283	6.1484	6.27029	5.42573	7.49392	6.05979	5.77437	6.72215	5.0613	5.42573	5.58016	7.29325	9.02741	9.28041	7.4861	11.8309	6.19038	10.0988	10.09	7.42199	11.0286	10.5001	9.4043	10.6482	5.28961	10.5049	11.0365	6.53163	7.7818	6.66639	5.68181	10.1139	16.8424	7.44638	6.16957	9.29594	9.07193	10.3908	4.98982	9.16189	8.50377	11.6963	10.0836	10.5219	11.7269	11.7731	5.46679	4.98982	6.76248	12.0775	11.5802	13.0624	9.49935	10.5509	8.53408	10.1202	6.95933	8.76239	4.98982	5.12557	10.4662	9.81165	5.83193	7.92662	7.77544	4.68335	11.6879	9.54832	10.3846	9.70771	10.3783	10.6404	7.66257	9.74212	8.74954	14.3526	9.43067	11.4585	9.80081	12.2104	8.02095	10.2936	8.45309	12.0306	9.87355	8.73005	10.5276	11.2547	9.43869	9.75501	12.625	10.2476	9.90136	10.6806	6.77566	6.69456	7.51709	11.545	14.0907	9.20719	9.52404	6.12685	6.08256	4.98982	5.68181	5.12557	9.89991	8.97597	7.34618	9.18591	9.13499	7.50169	5.96404	6.78872	8.96212	9.04065	9.32867	12.3874	12.3607	8.54156	10.8974	13.6117	11.2755	9.86317	9.29814	7.71014	6.63761	8.98696	8.70364	9.61704	9.28486	5.18435	7.64168	8.41693	6.41627	10.4184	9.55571	5.58016	5.83193	11.4644	8.97873	12.3531	8.43312	7.13132	8.82803	14.4041	9.52968	10.4103	10.335	10.5313	6.28949	8.49993	12.0086	10.1485	12.3152	12.1189	10.8725	9.39609	10.2385	9.46836	11.5221	8.44114	10.4593	5.98872	5.28961	4.98982	7.04802	7.42199	9.12757	5.7444	7.60617	5.42573	6.46698	4.81091	9.42866	9.73563	5.64904	8.61783	11.1652	7.68315	7.17116	10.5527	11.4416	5.93882	7.12118	5.61519	5.42573	4.81091	11.4175	8.58564	6.72215	8.76559	6.74917	7.32876	11.3925	6.91273	5.33745	9.54461	5.54384	10.6106	12.6601	10.9403	11.2977	9.25566	7.71014	9.2737	11.131	12.9867	6.66639	8.75277	9.15703	8.51141	6.99327	5.28961	9.85869	9.70771	9.44068	8.99786	8.63541	8.549	5.42573	8.63541	12.356	10.7935	10.09	9.15217	10.1014	7.28423	9.99263	9.65709	11.9166	7.19065	15.9316	9.67076	8.14923	10.6907	5.23877	7.99931	5.18435	8.83109	13.0403	10.2072	10.6361	10.9075	11.9025	8.49609	9.26471	8.18317	7.53234	12.7021	6.25079	8.04755	4.37338	9.74858	7.12118	8.16387	13.254	5.46679	6.86448	8.84323	6.4503	11.2272	11.8865	8.69361	7.07985	11.5155	5.80353	5.0613	6.08256	8.95095	7.27515	5.68181	7.72344	4.98982	7.79445	10.3046	12.2694	10.3057	11.6659	11.3951	11.2127	5.0613	9.64328	12.1427	9.75661	11.2999	9.72747	6.27029	8.60361	12.4955	12.3403	10.0302	5.33745	5.58016	5.28961	8.79403	6.4334	5.28961	7.03724	10.5257	5.18435	9.10255	10.7288	10.3626	7.66946	8.70364	10.2601	10.6713	8.16387	9.68262	6.1484	4.98982	5.23877	5.38271	8.0942	9.8482	10.2083	4.98982	4.90823	12.9159	8.93685	8.89664	10.3275	9.50317	5.23877	5.98872	7.28423	9.27594	11.0614	6.92453	11.4012	11.1832	11.9259	9.12011	12.8054	10.8175	6.99327	6.4503	5.64904	6.34538	8.31141	9.03801	8.07365	8.33314	8.12946	11.8573	5.33745	7.63465	12.6634	9.60462	12.151	9.88972	9.11261	13.2204	11.0411	7.66946	9.07965	7.73005	10.6088	5.71357	8.44912	8.8908	5.68181	10.8974	7.4861	6.82713	13.1682	9.4043	5.64904	8.01557	5.28961	11.0979	9.52593	12.8805	6.49971	9.04328	9.80391	13.606	9.5649	12.2522	9.76301	8.52279	7.46241	7.92662	6.4334	11.0947	7.93805	5.46679	6.49971	5.38271	11.1537	6.1484	6.28949	10.684	8.40877	8.06847	9.96793	8.2303	9.05898	9.76301	11.1634	9.9442	9.83612	8.32882	8.42505	12.188	9.5089	5.64904	10.5462	4.81091	6.5781	6.21085	6.91273	6.72215	7.30221	9.26245	6.10491	10.9745	6.59324	5.28961	5.12557	10.4711	5.68181	4.90823	5.54384	6.62299	14.7891	7.15138	5.42573	10.8621	10.8198	5.58016	11.5263	9.78989	9.06418	5.61519	8.72678	7.3375	6.88882	12.471	10.1412	8.67334	10.0487	9.14483	11.161	9.04065	4.90823	10.6499	8.91113	6.81445	8.19272	6.4503	6.74917	5.7444	10.3328	9.06677	4.98982	5.12557	7.24755	9.74212	9.33082	9.38576	10.2601	6.5781	10.4285	11.9348	7.43017	9.41653	5.0613	10.9333	8.55641	8.04227	9.95262	13.3647	11.4109	4.37338	7.73662	5.68181	11.195	6.54731	9.23047	11.3491	8.55271	10.8989	10.3762	5.85962	7.5399	6.54731	10.2293	10.2246	8.77196	6.16957	5.54384	4.81091	5.38271	5.18435	10.321	9.92294	9.79925	11.1365	10.3328	7.27515	9.86911	5.64904	4.98982	9.18829	6.10491	6.68055	4.81091	12.2875	13.9957	15.1971	10.2759	12.6659	12.5614	5.23877	6.23098	13.0079	14.8886	11.1378	10.2545	8.03697	8.91689	8.24872	9.5921	11.6778	6.82713	9.63633	8.20221	8.25329	10.1214	8.55641	5.18435	8.52279	8.09929	9.06158	8.43713	10.819	9.78518	11.2586	9.45261	9.57947	6.38132	5.54384	6.70842	6.4503	5.46679	6.21085	4.90823	12.8842	10.3918	8.71029	6.36348	10.1127	7.44638	9.37118	8.28041	9.49551	9.57766	10.6874	8.07882	5.58016	11.0998	5.61519	4.81091	7.06932	6.72215	11.2766	5.93882	5.80353	5.33745	5.38271	7.30221	8.66993	7.38038	4.68335	10.3339	11.29	10.0447	6.19038	5.5061	5.54384	9.11511	8.71029	9.06418	9.51459	10.1289	8.82803	14.3689	9.99535	5.12557	8.87906	7.15138	5.68181	6.19038	5.12557	9.49166	11.5875	10.2736	9.06935	9.22816	9.99806	9.61527	6.60819	8.13938	5.5061	5.54384	5.54384	5.23877	7.31997	6.72215	5.18435	8.50377	5.12557	9.71927	8.73332	4.37338	5.28961	11.2015	11.2766	8.78461	11.417	5.83193	6.21085	8.14923	9.13992	11.1161	10.8688	8.0942	8.11446	9.34155	4.68335	5.88664	6.05979	4.68335	6.25079	6.03657	5.0613	11.0877	8.72678	10.4021	9.17395	10.0183	8.03697	10.2453	11.8347	8.57839	11.1718	5.77437	10.371	5.28961	10.7058	5.61519	9.23278	14.7626	6.60819	7.1613	10.1064	9.58309	8.13443	10.8894	4.37338	7.06932	11.0092	6.68055	10.8821	9.44467	7.44638	7.59896	9.68431	12.4486	8.40056	10.3542	4.37338	5.71357	4.37338	9.08477	6.72215	5.58016	5.98872	5.77437	4.68335	4.98982	13.1554	10.2165	5.38271	5.42573	9.01941	10.4583	7.39718	5.46679	6.72215	5.54384	5.18435	6.16957	7.97179	11.064	10.8865	9.28486	12.0954	7.07985	9.8467	10.298	10.728	10.8666	4.68335	11.393	7.73662	7.41377	6.59324	10.1763	12.4851	11.5707	10.8813	10.7627	5.5061	6.90083	10.7483	10.9432	7.98287	7.17116	7.97179	9.62934	11.1167	10.1139	7.97734	8.9649	10.2725	10.9446	7.27515	9.1546	10.9361	6.01289	8.86125	7.38038	6.34538	7.31997	7.34618	6.51577	11.2381	10.7049	10.5646	11.0953	9.50317	5.33745	5.77437	6.51577	6.90083	8.78461	10.8144	8.86125	10.6106	10.0474	10.1558	6.65208	4.98982	9.71433	9.00057	6.74917	10.2431	10.2848	8.18317	9.65709	10.6132	8.67674	8.93118	7.05871	8.36303	8.70364	10.9389	8.59286	6.80164	4.90823	5.7444	5.54384	6.62299	5.46679	5.33745	5.12557	5.85962	6.10491	8.72678	10.5397	6.78872	5.42573	10.9319	8.26239	12.2422	9.60284	9.6994	10.502	9.20249	8.51521	10.1064	7.41377	7.12118	8.03697	11.5748	10.1522	10.6282	10.6035	10.268	9.65537	6.28949	7.22884	7.31112	9.60818	4.68335	5.61519	5.54384	8.98422	11.1688	6.05979	6.92453	5.93882	5.0613	8.33314	5.83193	8.83109	10.4905	9.43067	8.59645	7.23823	8.65622	9.44068	6.62299	9.95262	10.5692	14.3279	4.81091	5.91303	13.1679	11.8229	8.65966	13.0549	7.20988	7.5549	8.16872	8.18795	6.77566	11.6612	8.78461	8.87018	6.39891	7.65564	12.4788	9.97896	12.5373	7.47825	5.42573	6.4334	5.23877	6.25079	5.18435	5.54384	4.90823	5.64904	4.90823	9.29814	4.68335	13.3442	5.38271	12.458	9.11761	5.38271	5.61519	9.01674	10.7214	8.84323	9.63109	9.64502	5.28961	5.28961	8.64238	8.04755	8.18795	9.24655	7.93235	11.3136	10.7041	4.68335	5.28961	7.54742	5.98872	7.21939	9.85271	5.42573	8.85527	12.0569	9.58309	7.66257	8.83109	7.99385	11.0126	9.5921	5.18435	5.23877	9.54461	7.01543	6.48345	10.6369	10.3637	5.38271	4.81091	5.71357	11.3287	9.30254	8.01017	8.38816	5.46679	5.38271	6.99327	13.6278	9.28264	9.05638	13.0136	11.3206	7.10067	11.9116	10.7132	13.8479	9.51649	8.32449	10.14	9.02475	7.3888	9.63284	9.83764	6.03657	5.7444	6.10491	11.2086	8.76878	14.1255	9.91722	9.23278	9.93432	9.14973	8.27143	7.41377	5.38271	8.87611	8.19747	9.98581	9.63109	10.0329	8.58564	7.19065	4.37338	5.18435	5.0613	10.1239	8.71691	10.3918	9.83308	9.79458	12.7618	12.6582	13.6108	12.0637	6.5781	11.3743	14.123	9.47617	8.37983	11.3309	9.73887	8.69696	9.04328	9.74373	11.1098	7.54742	11.8942	8.43713	11.8176	11.2289	8.25785	10.8274	11.0883	10.5294	11.6151	7.31997	10.7989	9.12509	7.20988	6.01289	12.1733	10.309	6.99327	10.7619	11.481	6.98205	9.96377	9.76301	9.09749	5.18435	11.3384	5.71357	8.16872	9.96655	8.36303	13.1407	7.51709	10.0209	10.5106	10.2048	8.65966	6.4334	5.83193	4.37338	5.28961	6.08256	13.6374	10.095	6.87671	13.4056	6.41627	10.1907	10.3815	6.36348	7.3375	10.1667	9.29152	5.23877	11.7684	8.67334	8.91401	11.8986	8.41286	5.18435	8.9649	13.1529	11.3309	6.85215	6.70842	7.42199	14.3422	9.15703	9.74212	9.99127	10.8908	4.90823	5.80353	4.37338	4.37338	4.68335	6.92453	10.9297	7.18094	17.4067	7.11096	7.64868	7.25681	5.42573	9.07965	7.90931	7.21939	6.5781	5.38271	6.48345	6.68055	9.60996	9.36067	4.68335	8.51141	11.4839	9.10759	9.55017	10.5891	9.42261	11.1335	10.9731	10.5472	9.62056	5.0613	5.64904	6.12685	6.74917	6.54731	5.33745	5.91303	5.42573	8.3503	6.36348	6.03657	16.7101	8.84323	5.54384	4.90823	4.90823	7.01543	4.81091	6.99327	9.79145	8.68689	6.41627	5.68181	11.6063	4.98982	6.30839	9.5939	13.0403	7.50169	9.43869	12.8827	12.6569	10.4315	10.8673	9.25338	10.2293	5.0613	9.64328	10.9354	11.2272	7.86807	8.80649	11.665	8.62137	11.7334	11.1712	13.6857	8.37983	7.25681	8.26692	6.03657	9.7977	9.17395	8.93685	4.98982	4.81091	5.28961	5.61519	11.0813	10.7426	7.23823	9.52027	8.74631	7.38038	7.98287	10.5481	5.88664	13.7835	7.1613	9.65537	12.1989	6.49971	7.74968	7.83786	8.54156	10.5219	9.99942	9.78361	12.4178	9.35644	10.6061	6.51577	4.37338	4.81091	6.01289	7.00439	6.74917	7.13132	6.62299	8.25785	9.67755	5.23877	5.33745	8.81884	7.71014	7.66946	9.72584	10.2142	8.11948	10.7124	8.73005	7.22884	7.97734	5.61519	8.50759	8.3923	9.89118	7.90349	9.55017	9.72091	9.04854	10.5738	12.709	8.36303	7.80074	9.93432	10.5266	9.10002	5.0613	9.54461	9.52027	7.3375	8.00475	7.1613	8.75919	5.64904	6.59324	8.95655	11.392	10.5545	6.98205	7.61334	9.7773	9.62056	8.21163	10.1239	8.221	11.0385	12.4861	9.34795	9.67416	5.5061	9.18114	5.61519	8.99514	9.79145	6.80164	5.83193	7.74968	4.68335	7.79445	11.4649	10.0236	6.94783	11.4007	10.2914	11.285	10.6035	9.36067	6.23098	5.28961	9.16914	7.45442	9.24655	10.9061	8.36303	10.6991	10.0565	9.30912	10.5029	11.3884	11.0011	10.7833	6.70842	5.91303	6.36348	9.73237	10.4494	12.6206	5.83193	5.33745	5.58016	6.10491	5.38271	9.24883	6.62299	5.77437	6.03657	10.7896	9.01674	7.87403	6.38132	4.90823	12.6477	11.9541	10.7016	9.78203	10.1164	9.92864	9.34582	9.88825	8.3923	10.3446	9.32001	9.70771	9.51838	9.40839	9.99263	11.271	10.6722	9.01674	9.70771	11.5739	7.24755	7.50169	9.50126	8.62137	8.48449	9.82852	7.12118	9.5939	10.7008	10.2624	10.802	6.36348	6.16957	9.86317	11.3427	10.5453	9.60284	7.92662	6.23098	4.90823	5.12557	4.37338	9.5867	7.99385	7.4861	7.03724	7.69671	11.2933	12.604	12.0543	9.21888	11.9319	10.0035	7.64868	10.2803	11.1042	10.3835	12.9103	8.37983	10.1177	11.8279	9.71927	9.62232	8.76239	6.23098	10.9868	8.02095	9.03007	11.8195	8.68013	9.81319	10.0539	7.61334	10.2601	8.519	8.97045	7.25681	11.2056	11.2558	11.6217	9.66736	7.70344	10.235	7.23823	9.37953	9.56306	11.0985	10.3542	9.60106	6.91273	10.3057	9.5849	11.2501	10.7857	11.5436	9.71762	7.5771	9.09241	13.0905	10.8524	11.2938	9.8346	10.1251	10.1202	10.1954	11.1482	9.9442	10.9855	9.29152	7.4383	11.4491	7.73005	10.3467	11.7443	12.0849	10.2736	7.76262	9.71927	8.4767	9.90281	6.82713	5.46679	12.1906	8.87906	8.92833	6.16957	8.86721	5.77437	9.87207	5.64904	8.51141	9.54461	8.93968	10.2837	4.98982	4.90823	8.86721	9.94702	8.80027	8.59286	10.5582	6.01289	10.4682	8.01557	10.2579	12.6018	11.2127	10.2036	6.19038	10.4642	10.8894	8.46495	7.39718	12.7342	7.58442	5.88664	5.33745	8.61429	7.06932	8.33314	9.19777	10.5545	12.1369	11.2283	7.93805	9.07965	12.5634	11.4575	10.4798	6.53163	9.31784	9.98581	9.63459	9.91865	11.811	6.30839	5.18435	8.519	6.72215	5.64904	6.4334	8.64932	10.0075	9.91003	5.42573	6.49971	8.15412	6.65208	10.0395	6.97074	10.6516	8.78775	8.61429	5.71357	9.46247	7.78814	8.882	8.7783	9.34582	9.33941	5.18435	6.39891	9.47227	5.5061	4.90823	13.5862	4.98982	5.54384	8.64585	9.5089	9.64502	6.23098	11.5169	11.4634	7.47035	11.5225	9.53903	9.81934	8.96768	7.10067	11.0099	9.68093	11.139	11.3816	9.77255	6.01289	6.25079	10.9111	14.6225	9.44068	10.8373	6.77566	14.8099	10.7132	8.35455	6.94783	7.59171	9.88825	8.4767	9.64502	9.76141	9.20954	11.7971	11.5216	5.28961	12.0286	8.12448	5.12557	4.37338	5.42573	5.61519	6.66639	10.397	10.1871	9.33512	8.57839	6.62299	7.11096	8.86424	5.33745	6.12685	11.5244	10.3264	8.13938	9.56673	11.4342	7.87403	9.44467	7.26601	9.41856	12.4827	10.946	5.23877	7.25681	6.36348	6.95933	5.68181	9.95821	5.28961	4.37338	13.0124	14.3123	13.6139	7.03724	9.42059	9.9057	11.1897	8.57475	11.7536	6.36348	5.96404	10.0759	6.70842	9.42463	9.11511	5.23877	8.13443	5.61519	11.262	10.2488	10.6508	10.6465	9.37953	8.72349	9.44268	9.84218	7.88589	4.98982	9.63109	12.1473	9.2893	10.8821	8.51521	11.3894	10.1835	7.2003	7.03724	11.2433	10.05	9.56306	10.4798	8.32449	13.215	7.4383	8.49993	11.1092	5.33745	5.23877	10.3275	10.599	8.27592	7.12118	5.83193	7.41377	8.46888	5.5061	5.7444	8.01017	9.77097	9.78675	10.8082	10.9205	5.33745	5.23877	4.98982	6.66639	5.23877	7.25681	6.46698	8.7202	5.7444	4.81091	9.04591	9.57766	5.18435	8.49993	8.40877	9.1101	9.31566	4.81091	9.83308	10.2246	7.98837	7.76904	7.10067	6.5628	8.60004	10.8894	9.05638	10.1202	9.16431	5.88664	6.48345	6.93623	7.62048	11.3691	7.50169	5.85962	5.12557	9.5903	10.3467	9.19541	12.6822	9.9442	12.7421	8.40877	10.1799	9.88679	10.3328	7.02638	9.02741	9.15946	9.73563	8.12448	10.3478	5.12557	4.90823	5.46679	5.58016	5.96404	8.14923	8.24414	9.63633	8.08396	10.4234	8.25785	8.89955	8.97597	7.2003	11.2399	12.4297	7.10067	6.10491	9.13499	11.523	5.28961	4.90823	4.98982	9.7405	9.94982	12.7474	8.882	5.5061	11.7612	7.1613	8.19747	13.2372	11.0691	7.43017	9.69438	7.50941	8.26692	9.10507	9.75982	7.5399	10.1571	10.2118	8.60004	6.48345	7.70344	8.10436	6.94783	9.55017	12.1467	11.1712	12.5528	5.71357	8.14923	9.07193	8.11948	5.61519	5.18435	4.37338	7.95502	11.9611	9.30034	8.40056	9.20013	10.6256	8.42909	9.10002	8.78461	5.0613	7.10067	5.58016	4.81091	5.42573	7.20988	5.0613	5.77437	10.5341	5.18435	8.21163	9.21888	10.5774	11.3971	7.59171	11.2632	8.75598	9.07451	9.66223	7.69671	5.5061	13.2847	12.7447	8.59645	6.91273	11.737	9.30693	6.66639	6.98205	8.77196	6.1484	9.482	9.97346	10.1631	4.37338	7.94373	10.268	8.40467	7.47035	5.68181	5.5061	10.9481	9.37327	9.25111	5.77437	5.42573	5.0613	5.5061	5.38271	7.9151	5.71357	9.60284	10.3478	4.98982	6.53163	5.54384	8.58202	5.54384	6.4334	5.46679	11.8374	8.70364	5.46679	10.1847	9.63633	9.40635	10.2825	6.05979	4.90823	6.21085	5.7444	8.86424	7.10067	6.01289	5.61519	5.12557	5.28961	4.37338	6.97074	5.42573	5.28961	6.78872	5.64904	9.11261	8.92548	11.5906	7.34618	4.68335	11.6535	10.7611	9.96931	8.60004	12.1452	12.2719	10.7467	11.8655	13.7756	9.53343	10.7635	9.88972	8.99786	10.4062	9.61173	9.13499	12.1007	11.1016	10.1498	10.1571	11.8359	8.95934	8.58564	9.92151	8.15901	11.348	9.64848	10.2556	6.05979	5.88664	4.81091	8.40467	4.90823	6.94783	9.15946	5.54384	7.34618	7.76262	6.54731	6.34538	5.23877	8.16387	4.68335	6.92453	12.7785	11.8021	7.70344	7.11096	8.03697	5.77437	11.2353	11.4392	8.221	8.81576	8.81268	7.81322	8.57475	10.0513	10.2223	11.2318	9.89991	9.9596	9.15946	8.38816	8.87906	10.7809	7.04802	7.04802	7.45442	9.4043	9.25111	8.82497	9.97896	7.21939	10.1942	6.08256	9.42463	6.10491	11.0743	5.0613	9.25792	11.1476	6.23098	9.37953	10.4613	10.0988	8.89664	6.49971	8.20693	10.4	11.1531	10.1631	12.0451	8.16387	6.05979	11.7451	5.58016	8.83413	9.99806	4.37338	6.34538	7.47825	9.28708	5.28961	12.1811	4.90823	8.39644	6.05979	5.80353	5.18435	5.5061	6.99327	10.4721	10.1752	8.20693	10.1655	7.89765	10.1966	9.7662	8.14431	9.59927	5.46679	6.80164	5.33745	7.80074	5.68181	4.81091	7.4383	12.0066	10.473	9.63284	10.2476	8.92548	8.95934	12.0855	10.2083	8.68689	10.0617	10.6577	7.64168	5.0613	5.91303	9.8482	6.41627	9.43268	7.74316	7.49392	10.213	6.12685	10.3188	6.54731	5.28961	5.33745	4.81091	5.46679	8.63541	6.82713	8.40467	9.43869	15.3755	9.71598	9.89991	11.5771	9.40635	8.10942	9.54461	7.34618	6.4503	8.45706	9.85869	6.49971	7.41377	6.66639	7.63465	9.71268	9.89409	10.351	9.2212	11.504	10.2107	10.9607	9.81627	8.96768	10.174	9.1546	9.10507	5.42573	9.86317	4.98982	5.61519	7.29325	7.58442	9.21421	8.81884	8.54529	10.2453	11.3293	6.38132	10.6679	10.0008	8.69696	5.28961	6.27029	5.28961	9.66736	9.99671	10.268	10.7016	9.14483	8.51521	7.11096	9.08221	9.71268	10.2118	4.90823	4.90823	9.46836	9.94561	7.89178	6.73573	7.01543	7.05871	9.79145	8.66993	10.1498	9.7518	5.7444	6.1484	6.51577	8.34175	8.13443	7.4383	11.4084	9.58128	9.78832	9.62934	10.5388	6.88882	7.03724	5.33745	9.80546	8.02095	12.5636	11.17	10.6079	8.96768	11.9906	10.9255	5.68181	10.4082	12.9751	9.93148	8.64932	9.22585	9.8765	4.90823	6.19038	8.55271	14.8292	11.6799	9.96931	6.38132	8.20221	7.72344	9.45853	7.50941	9.42059	6.90083	9.84066	7.5549	6.08256	6.49971	9.12757	10.1387	8.23954	11.2179	12.6875	9.54832	10.05	6.48345	7.59171	12.1829	8.70364	9.75019	6.73573	9.06418	9.09241	8.85827	9.69606	9.23508	8.86721	9.4664	9.02741	8.77196	7.04802	6.32702	6.01289	7.25681	5.18435	9.42665	8.12448	7.64168	8.57475	6.03657	4.37338	9.4145	10.7997	9.67246	7.86807	11.176	9.93148	10.3959	10.5379	10.7157	10.6115	6.10491	6.38132	8.46495	9.95542	10.2499	9.98033	4.68335	4.98982	5.18435	5.0613	6.36348	10.6764	11.762	5.18435	6.28949	4.68335	9.71433	6.16957	5.38271	9.09495	9.44865	13.1044	5.38271	9.08987	10.0887	10.1989	7.0903	5.71357	8.25785	8.20221	9.71762	9.77097	14.4844	10.6447	8.3503	10.3552	10.8539	11.6453	10.3866	8.90535	6.78872	10.0355	14.8467	5.28961	11.3712	7.64168	5.83193	9.78989	9.21421	6.90083	7.54742	12.201	11.29	11.2844	8.60004	6.90083	7.79445	9.91147	5.77437	5.98872	9.91147	9.95122	9.54832	6.72215	9.45063	9.27594	9.99263	5.71357	5.91303	6.91273	7.13132	5.85962	12.3486	8.5711	11.4614	7.24755	9.50699	11.3368	7.44638	11.0909	14.2025	7.39718	5.77437	10.3752	12.4971	8.18795	9.02475	6.32702	5.12557	4.90823	6.30839	10.9627	9.19304	8.83109	10.7041	7.37191	10.6933	10.6949	4.90823	5.54384	9.34369	11.6921	11.7928	14.2422	10.5453	10.7587	13.9726	8.89373	8.35455	5.93882	8.92262	12.4079	6.25079	6.19038	6.05979	7.31112	8.67334	11.7818	10.3371	10.777	9.20954	5.54384	10.6849	9.28708	7.66257	6.60819	4.68335	12.0954	10.4021	10.6619	10.1051	11.5505	9.63284	11.0852	5.58016	8.15901	9.87945	10.2083	13.1335	5.18435	5.12557	5.0613	4.90823	5.38271	4.68335	9.64848	5.28961	10.9269	10.0408	8.72349	9.68262	7.75616	9.02741	9.74535	9.1101	11.4125	8.98969	5.93882	10.7124	10.6273	9.91722	11.7427	8.95655	10.321	10.3731	9.98581	12.5485	5.64904	5.80353	6.74917	7.47825	10.1954	9.86763	7.88589	11.2427	14.6592	8.62137	6.91273	9.33727	7.64168	6.38132	9.42665	11.2648	9.61527	10.5756	10.1595	10.5927	10.7107	11.3179	10.1164	8.8402	10.6747	10.3542	10.0552	9.9442	7.85606	9.04328	9.04065	10.4623	8.15901	6.85215	7.34618	9.62934	10.2118	7.10067	12.4882	15.6004	6.54731	9.5353	9.38576	11.6427	11.366	9.7518	10.1485	5.12557	8.67334	10.2814	10.1264	9.897	10.2453	5.23877	6.48345	14.444	13.9687	6.1484	8.34603	6.97074	8.75919	9.5903	8.94251	12.85	8.50377	11.0451	7.70344	9.64328	9.70439	11.7806	11.7838	9.16914	6.73573	7.37191	7.05871	6.70842	12.2892	8.28041	9.24655	9.62408	9.67246	10.8509	9.35432	10.8167	14.6084	8.80649	8.23493	7.00439	5.71357	12.2071	6.08256	9.62584	6.38132	5.68181	5.7444	11.6518	10.9025	11.4595	9.75982	10.6106	13.6765	4.98982	6.46698	12.0549	8.01557	11.2467	8.88494	7.60617	9.5849	8.69696	8.53408	9.8765	15.2864	12.7524	13.7514	5.71357	6.23098	5.5061	5.33745	7.29325	11.8898	9.23738	11.3847	9.47811	11.6244	10.2142	9.57402	7.14139	9.5921	5.12557	8.34175	8.27143	6.23098	7.79445	8.70364	8.48449	8.54529	5.58016	9.12011	5.18435	5.7444	9.9329	9.82241	8.75277	9.02741	6.72215	10.371	9.85571	7.59896	9.4664	4.37338	7.71681	10.5313	13.4832	6.16957	11.7608	9.18591	7.18094	10.993	6.63761	6.25079	4.98982	13.7994	5.61519	6.4334	8.76559	9.34795	9.67076	5.38271	9.22585	9.17154	12.074	12.967	10.7904	9.63284	9.91291	10.9368	8.91113	9.63981	9.70605	8.62489	10.2304	11.1117	4.90823	5.23877	9.63807	11.1023	10.2223	8.9649	12.2699	13.3271	9.87503	9.07451	7.13132	5.71357	9.96238	11.4114	7.28423	6.76248	5.77437	6.73573	7.77544	10.1301	9.99671	11.4795	7.62758	12.1808	10.7651	7.3375	8.92262	10.0785	12.5846	9.48006	10.3339	8.28041	9.38576	8.79403	8.60361	10.6585	10.8366	8.04227	6.05979	8.97045	11.326	5.61519	6.10491	7.3888	6.10491	10.3658	9.70273	10.1619	7.80699	7.7818	9.94842	10.4789	10.7571	9.03007	6.27029	11.3966	9.49935	8.94251	5.80353	6.78872	6.01289	8.41286	6.32702	6.12685	5.23877	9.55939	12.5455	7.24755	7.98287	9.20484	5.54384	4.81091	10.1583	6.49971	10.1164	12.1673	9.45459	7.4861	5.33745	10.1164	7.4055	8.79403	10.0617	10.4164	9.98581	9.89846	5.33745	4.98982	6.21085	10.3101	10.0733	9.62056	8.34175	8.29378	5.91303	7.84395	5.7444	4.37338	4.98982	5.80353	5.18435	5.80353	4.68335	9.57947	5.98872	8.95375	6.05979	5.61519	4.98982	5.12557	8.549	4.98982	6.36348	5.77437	5.85962	6.53163	7.61334	7.92662	7.63465	5.88664	7.31997	8.35455	5.33745	10.3446	11.0011	10.1001	8.29378	5.68181	10.4691	9.97896	5.0613	9.96793	5.46679	9.99671	8.81268	11.1838	8.7783	12.1338	9.11261	12.9756	7.58442	8.32014	8.43312	6.21085	5.54384	5.5061	4.90823	8.85827	8.82191	5.46679	4.98982	4.37338	10.5313	8.93685	7.35481	7.9151	7.83174	8.86424	9.01941	10.3013	5.12557	5.33745	5.7444	7.23823	9.90426	6.97074	8.27143	7.94373	10.8494	8.519	9.60462	9.70106	8.91689	11.0119	11.0826	9.7518	11.3004	5.54384	5.46679	6.70842	5.42573	6.12685	5.68181	5.23877	5.0613	6.1484	9.03801	8.58202	8.94251	9.99127	7.20988	8.52279	7.60617	9.20249	6.4503	4.98982	4.98982	4.98982	9.15217	5.0613	11.3384	10.9233	9.73725	9.3113	5.83193	6.86448	5.5061	7.61334	5.68181	8.2982	9.15703	9.42463	7.5771	5.91303	5.12557	7.98837	7.53234	8.28488	8.93402	9.47227	10.6035	5.0613	10.1436	11.8141	8.56377	7.59896	12.0798	12.1519	10.4455	11.5734	9.29594	7.98837	5.83193	6.81445	8.12448	7.0903	7.27515	6.08256	6.19038	7.76262	8.50377	10.5453	9.04328	7.70344	8.63541	9.12011	6.80164	7.0903	9.96655	10.7911	10.8539	9.6188	11.2092	5.91303	4.81091	8.90246	11.5017	12.9913	4.81091	9.48006	10.8791	10.7904	9.07193	10.9868	10.5582	5.0613	12.1149	11.4848	6.08256	5.18435	6.10491	9.5867	7.24755	10.3446	10.1051	10.6645	8.70031	10.0682	10.4632	11.1098	9.86466	8.65966	6.94783	7.06932	5.88664	9.51649	9.72584	4.90823	9.86911	10.0249	11.5698	12.4201	11.6274	11.0736	4.68335	11.7059	6.1484	11.3512	8.17837	10.6456	9.32001	5.7444	10.1387	7.75616	5.77437	5.85962	5.68181	7.00439	6.49971	6.21085	7.05871	6.23098	10.3887	11.821	7.86208	8.51141	7.24755	5.12557	10.0669	12.3336	9.92864	8.5711	10.3013	10.3371	9.72256	11.3976	11.2255	10.4123	9.41653	10.0695	12.8365	6.1484	9.99399	10.2991	11.9209	12.7596	11.3554	11.2421	14.2319	7.98287	8.74631	11.0332	9.91722	8.70697	9.12011	10.4133	12.1102	10.2837	9.26471	8.27143	8.35455	9.72911	9.65537	9.9428	10.3918	11.4634	10.6317	11.4945	9.25111	8.26239	7.19065	7.06932	10.3436	10.4435	6.62299	8.37145	8.73005	12.2246	8.28933	5.23877	11.2301	7.41377	11.4216	9.4878	4.37338	4.68335	8.49223	5.96404	8.01557	9.58309	10.5285	11.1086	5.28961	7.56974	11.9879	9.98033	7.79445	8.51141	7.62758	11.3314	9.67586	5.85962	10.2814	9.3113	11.1421	9.84971	9.50126	9.66223	10.4789	8.42099	9.85121	12.724	6.74917	9.40635	7.74316	11.748	7.47035	8.85227	4.37338	10.5819	7.39718	9.5722	10.8388	9.96931	7.69671	9.98991	8.49993	8.04227	8.35455	7.68995	7.5399	11.0391	9.10759	5.46679	6.03657	5.93882	5.28961	7.35481	6.01289	6.98205	9.4043	11.0678	10.4103	5.7444	7.15138	7.41377	10.7841	6.90083	6.95933	9.20013	6.39891	9.6994	8.43713	7.1613	5.0613	10.0289	10.643	8.83717	14.6084	12.073	9.22585	12.8402	9.17154	10.1485	10.4295	8.17837	12.196	9.68935	10.1978	8.57475	8.87906	8.65277	8.84625	8.40056	13.0131	7.0903	5.33745	6.34538	8.20693	5.28961	6.95933	5.0613	9.94982	10.8067	9.95542	10.1871	10.6568	4.90823	10.0302	9.07708	5.38271	8.57475	11.3448	6.60819	5.33745	5.28961	8.74954	7.56234	9.25792	8.18795	7.35481	8.55271	8.93968	6.54731	6.80164	7.03724	9.65365	12.5079	9.52027	8.62137	10.8411	12.4644	9.25566	9.70273	6.27029	7.31112	6.19038	8.62489	7.2003	7.84395	5.83193	5.46679	9.10507	6.38132	11.0665	10.4876	6.39891	7.46241	10.1667	10.4943	9.43268	10.3264	6.5781	8.85527	10.1728	8.74954	8.99786	12.7562	10.3166	11.884	9.53717	8.24872	4.37338	4.68335	8.90825	9.4002	9.56855	13.11	8.19747	6.97074	6.32702	4.90823	5.18435	7.50941	9.82699	10.2747	11.7162	10.4244	10.9607	5.38271	8.98969	9.69438	7.61334	9.99399	10.8857	12.0779	12.7729	4.37338	5.42573	13.5138	11.7199	8.84926	8.24414	6.36348	10.4711	8.11446	10.6035	9.92579	6.12685	6.82713	5.71357	5.18435	5.0613	5.64904	8.11948	9.5353	10.1522	10.4662	9.29152	9.88679	9.16431	8.96212	9.40226	5.18435	10.3166	10.0075	7.50169	10.1473	4.90823	5.58016	4.81091	5.0613	4.98982	9.13005	9.03007	9.734	9.80081	10.4682	5.80353	9.5108	9.85421	5.93882	9.04591	11.4703	10.298	9.36908	12.9214	5.54384	6.88882	5.42573	6.97074	10.0643	8.28933	8.83413	9.07708	10.1534	7.72344	10.8938	9.49166	8.72678	8.85527	10.2837	9.23508	9.56673	9.46444	9.9596	10.3825	10.351	10.1239	10.9669	9.70605	7.85606	11.1285	7.31112	10.501	10.3318	7.94939	8.21632	7.7818	10.5172	10.298	9.90136	9.35855	10.7754	7.21939	9.29814	11.3293	8.71691	5.64904	5.80353	7.80699	9.96238	8.80649	8.81268	9.94702	5.7444	7.07985	7.72344	8.04755	8.8402	10.6764	9.68262	7.64168	10.7008	5.0613	9.78046	4.68335	8.519	5.33745	6.54731	10.4847	8.30262	9.64675	12.6674	10.4672	9.33297	12.2741	8.8402	11.9618	11.3738	10.8358	9.07708	9.73237	9.65537	8.65966	9.03537	12.592	6.63761	8.88494	6.10491	7.51709	11.0646	9.46444	12.0266	12.8089	9.30474	8.00475	9.74697	6.03657	13.6967	9.41043	9.87945	8.61429	9.67586	8.53783	10.1001	5.33745	11.7982	9.55571	10.5125	7.54742	9.6064	9.99671	9.49743	11.7842	7.47825	10.7255	10.4224	7.45442	12.287	7.22884	5.64904	5.54384	5.93882	10.1679	12.6005	8.25329	10.0461	5.68181	10.9957	9.90715	7.76904	5.33745	5.33745	8.34603	5.71357	6.30839	5.7444	6.92453	6.66639	9.29152	5.23877	5.5061	8.83413	9.78046	5.88664	5.64904	6.16957	5.18435	6.5628	8.33314	6.36348	6.19038	13.7126	6.66639	10.0513	9.1226	10.4113	7.14139	11.0659	12.3618	10.1239	5.38271	4.37338	8.17355	11.2249	11.9323	5.7444	5.80353	5.54384	5.68181	8.86721	9.13746	6.4334	9.78675	4.98982	5.18435	4.98982	8.33314	13.7606	6.82713	7.98287	6.38132	8.51141	8.80027	10.4072	5.7444	7.28423	5.28961	5.7444	8.24414	11.0717	11.6866	10.0487	10.4405	11.8759	8.57839	7.64868	10.2013	10.3499	8.55641	9.70439	8.27592	8.7136	10.8501	9.10002	13.7403	7.2003	15.4828	5.28961	14.4643	10.4435	9.42665	6.8397	7.3888	7.04802	4.37338	5.33745	8.06327	7.72344	10.1227	11.1155	13.356	7.53234	10.3605	5.54384	7.5771	10.6203	9.23508	6.27029	12.231	7.4383	10.1039	12.6442	10.0421	11.1439	8.16872	8.8908	9.07965	7.44638	8.23954	6.32702	9.5409	6.28949	8.46495	8.42505	8.90246	8.70364	13.3306	7.71014	7.19065	10.0316	10.0421	12.0246	9.06935	6.03657	7.04802	11.1155	5.91303	12.5385	5.12557	5.58016	7.10067	7.47825	10.5313	6.66639	6.21085	6.08256	8.6389	11.0864	10.8494	11.4727	14.4892	7.95502	11.4206	9.2212	7.56234	9.70106	10.1715	6.27029	11.2295	14.0557	10.3605	6.19038	7.02638	6.34538	7.25681	6.46698	6.51577	11.7897	6.59324	5.28961	5.46679	7.15138	5.5061	5.5061	6.88882	10.6705	8.76559	8.06847	10.3328	5.96404	6.98205	7.92088	5.58016	5.23877	5.58016	12.4807	10.1461	7.80699	5.71357	5.83193	8.35455	5.54384	4.68335	8.34175	6.92453	5.71357	5.28961	8.06847	5.28961	5.98872	11.2045	10.7082	6.39891	9.26921	8.66652	6.03657	7.11096	10.5285	7.3888	10.371	12.4389	10.9025	10.7223	4.68335	6.10491	9.6994	10.2635	9.94561	9.99535	12.4967	5.18435	5.71357	8.29378	11.1567	6.28949	7.12118	10.9991	7.3375	11.412	5.12557	8.92833	9.42261	9.1101	8.95655	9.54461	9.04591	4.98982	8.98147	5.7444	9.13992	5.98872	7.93805	5.96404	12.4506	10.1558	11.2127	8.62489	6.08256	6.85215	5.5061	6.10491	9.78361	9.25792	6.59324	8.25329	8.42505	7.76904	8.84625	9.36698	7.4055	6.32702	5.5061	10.0785	8.18317	6.36348	6.39891	8.64585	7.7818	8.64932	6.46698	9.38369	11.2615	5.96404	10.0236	7.79445	10.0682	8.32882	10.2408	8.25785	11.892	5.80353	7.87997	6.10491	10.5801	8.43312	8.97597	8.05281	7.36339	6.81445	4.90823	4.68335	6.63761	4.68335	4.68335	5.77437	11.695	9.55017	11.4897	10.2258	7.45442	11.0045	9.28708	6.54731	8.53033	6.88882	11.7504	5.0613	8.13443	5.0613	14.1772	9.5353	10.0461	12.84	9.69271	5.42573	5.33745	15.0495	10.7715	10.0395	10.7149	11.4737	12.024	11.1198	6.63761	5.0613	6.21085	7.52474	8.83109	5.54384	11.1622	11.0444	13.9816	9.88679	8.01017	6.76248	13.7767	8.74308	8.25329	10.1064	10.8813	10.5229	8.83717	8.49993	11.5083	8.35455	11.0418	5.42573	11.1778	9.97621	9.39609	5.58016	5.28961	4.81091	6.10491	5.38271	10.4133	9.66736	8.08396	6.87671	9.14973	10.7041	8.94814	5.33745	12.8766	9.37536	5.33745	11.8229	8.87611	8.53033	10.4642	9.01137	9.75501	8.90825	10.5981	7.78814	8.68689	11.9148	8.65622	10.673	13.1896	7.11096	9.83915	9.71598	10.5945	8.98969	10.2072	5.0613	5.83193	11.7431	10.8717	10.4573	8.87315	5.71357	5.91303	5.5061	10.502	8.5711	10.5828	11.0607	9.82241	5.23877	4.81091	5.54384	5.80353	4.37338	8.50759	5.38271	10.4355	9.80236	8.53783	11.062	8.95095	7.43017	7.61334	6.68055	7.67633	10.5873	7.29325	5.68181	7.06932	9.44068	5.0613	8.34603	8.93402	5.96404	5.5061	8.54156	6.38132	9.80081	10.081	7.92088	10.7361	7.88589	8.12448	11.4311	5.71357	10.8059	10.5665	9.54832	10.2453	9.76461	9.75822	9.95821	13.1121	8.13938	8.43713	5.46679	9.13252	6.30839	12.7938	13.6345	8.76559	8.11948	5.7444	5.38271	5.71357	10.9488	8.41693	11.6492	11.9227	11.6085	8.87315	7.50941	9.21655	8.36725	8.62137	11.2535	7.67633	8.08396	11.0058	7.83786	7.89178	8.85527	7.59171	7.12118	6.01289	6.30839	7.70344	8.98422	9.21188	10.4623	7.85002	9.1101	9.59927	9.66394	12.1341	5.33745	11.6305	10.8051	4.98982	6.19038	5.77437	5.71357	4.81091	6.19038	11.8766	12.9011	6.63761	5.0613	7.94939	9.4002	10.7699	4.90823	5.93882	5.46679	9.47617	9.05898	11.851	9.94702	11.5069	5.5061	8.73983	11.641	4.37338	8.30262	13.0729	11.3696	10.1775	15.3098	9.15946	5.12557	10.8005	11.6067	6.63761	11.1688	8.82191	9.3899	6.5781	7.22884	9.25338	11.6629	11.2777	8.28041	14.7117	5.42573	5.98872	9.35008	16.6137	5.18435	5.83193	8.86424	6.05979	12.7065	5.28961	5.12557	4.90823	7.19065	10.0329	6.66639	6.08256	11.9202	4.98982	5.28961	6.39891	5.77437	14.6861	9.07965	6.30839	13.3929	13.0291	6.23098	9.28041	10.6602	8.62489	11.3125	5.33745	5.12557	7.01543	9.42866	11.0372	9.64502	8.53033	6.01289	9.95262	10.0656	10.9018	10.9516	6.27029	8.95934	11.3602	9.88679	9.57947	7.97179	10.1326	11.0509	8.85227	12.1625	11.0529	12.1436	4.98982	9.5353	8.72349	10.8546	7.76262	11.5431	6.08256	10.6168	5.38271	7.56234	5.64904	11.8438	6.27029	10.0395	9.68262	9.90281	10.7935	9.13252	5.91303	9.25338	4.68335	4.37338	12.7307	5.38271	8.62841	4.98982	4.37338	10.7738	6.90083	10.1728	8.72349	9.96655	15.463	5.18435	5.61519	8.40877	6.10491	9.96099	8.2982	10.4184	10.1703	12.8147	11.8986	8.90246	4.98982	10.8606	10.8075	8.61783	4.37338	9.60996	9.482	10.7491	6.41627	5.54384	5.46679	8.38816	5.12557	7.31112	9.66906	6.78872	11.9607	13.242	6.86448	11.6992	9.36277	4.81091	5.28961	10.213	5.12557	7.4055	4.37338	7.88589	8.05805	5.0613	11.226	6.30839	8.53783	8.12946	10.6413	7.90931	8.50377	10.0733	12.5636	10.2533	5.98872	5.23877	10.4082	12.7108	10.9793	9.21888	8.16872	10.9403	9.70605	7.12118	10.5248	11.5026	9.91003	8.91401	7.26601	6.49971	7.89178	8.39644	10.1871	7.79445	6.48345	7.45442	6.12685	7.72344	5.0613	5.61519	5.85962	5.42573	7.31112	8.90535	8.37145	9.49551	8.76878	7.72344	10.8636	7.90349	9.99127	8.92262	11.5707	9.82241	10.7754	7.59171	10.9572	7.74968	11.262	8.31141	10.9572	7.81322	9.2737	10.6088	10.1289	8.43312	9.4043	7.94373	5.93882	9.74697	9.23508	7.61334	11.9362	4.81091	10.5527	11.2575	5.61519	10.1871	4.98982	4.68335	15.5485	8.75919	4.81091	7.73005	11.9509	8.75919	7.77544	12.0604	10.2153	9.18591	9.63633	9.20954	9.98033	10.1942	8.12946	9.07708	13.5665	11.5848	5.80353	6.25079	9.63633	9.97208	12.4851	6.95933	11.9141	10.9862	9.08221	9.36277	13.4184	10.9841	8.25329	5.88664	5.5061	12.2022	8.42505	9.09749	8.73005	10.3024	8.97873	5.96404	10.1264	10.8411	7.47825	10.0798	5.68181	8.40877	12.0266	6.1484	5.77437	7.3888	5.18435	5.68181	6.5628	4.68335	5.18435	6.41627	9.3899	8.35455	4.98982	10.2936	9.13499	9.34369	10.993	8.83717	7.66946	5.28961	8.98696	10.4818	9.9329	8.62489	10.0988	9.88239	13.133	8.51141	7.49392	7.36339	11.5734	7.17116	8.68689	8.45706	9.02741	9.94842	10.8938	9.9057	9.8467	9.98033	6.72215	12.8997	8.19272	5.23877	7.74316	8.94533	9.63633	9.14483	8.81576	7.86208	7.90349	15.0985	9.28264	7.90349	10.9304	8.55271	10.1051	10.1595	10.4062	7.05871	7.53234	10.0539	7.22884	7.46241	7.65564	11.1646	10.1424	5.42573	7.86807	8.96768	13.4648	7.21939	6.66639	6.99327	7.17116	8.65622	9.32001	6.94783	4.81091	11.1494	15.5789	6.60819	7.0903	9.66052	9.32434	10.9495	7.47035	8.26239	8.11948	8.97045	9.10759	8.88494	7.87997	9.8467	7.77544	10.4514	7.34618	9.28708	7.52474	5.68181	9.91435	10.5674	14.9385	10.5096	10.2669	8.07882	7.00439	5.5061	5.93882	4.37338	9.19541	6.10491	7.32876	5.42573	5.46679	6.01289	4.98982	7.18094	9.14483	8.75277	7.81322	8.0942	7.35481	6.8397	9.94982	9.04328	6.01289	9.86763	8.35455	10.4953	9.73887	5.0613	8.46888	5.96404	9.07193	5.7444	5.71357	5.96404	10.1026	8.56009	12.0868	12.0785	6.5781	7.67633	9.92864	11.8279	10.4143	8.56009	8.48836	8.58925	9.49359	12.3472	5.38271	7.15138	5.5061	11.2682	5.83193	6.86448	7.29325	9.79614	8.61074	11.0193	9.62408	8.49223	8.53408	9.15946	7.56234	13.4001	5.54384	7.59896	8.91113	8.81576	8.05281	5.71357	8.90535	6.81445	9.40839	9.45459	8.86125	9.4145	8.37565	8.50759	5.91303	6.85215	6.10491	5.83193	5.12557	6.73573	7.06932	8.18317	4.68335	11.1427	11.752	7.4383	9.02741	10.3177	12.636	11.2811	8.43312	5.83193	11.1873	10.0823	6.73573	9.2893	11.6904	7.23823	9.48973	10.5163	10.8791	9.41653	5.18435	7.3375	5.61519	4.90823	9.93148	7.59171	5.33745	6.53163	11.6396	6.53163	8.85227	10.1954	6.05979	5.77437	8.49223	9.37953	8.44912	9.29152	5.91303	7.7818	7.92662	5.54384	5.93882	5.71357	10.7041	8.35455	9.29373	10.3307	9.67755	11.3228	13.9897	11.9866	11.762	5.88664	5.23877	5.80353	8.40467	4.81091	5.28961	7.47035	8.92262	9.00328	11.3448	9.33512	13.0831	5.12557	9.90136	8.92833	11.7407	11.101	4.37338	4.98982	6.16957	5.28961	8.42505	7.71014	10.8938	8.549	7.26601	7.62758	5.64904	8.34175	6.1484	5.38271	5.88664	6.41627	6.27029	4.81091	5.54384	9.81473	5.96404	11.3379	10.2646	8.58202	9.96793	10.3296	9.18114	8.58202	8.10436	10.7116	9.06935	8.69361	7.83174	5.12557	6.01289	4.81091	5.93882	10.5379	5.38271	10.3436	10.5545	11.2097	11.0542	5.96404	5.61519	9.91003	10.0408	11.2179	6.95933	5.54384	5.68181	5.7444	5.28961	6.4334	10.1338	11.2479	9.74535	8.93118	8.45309	7.07985	10.0552	9.70605	6.12685	9.05638	8.78146	5.38271	8.28933	5.77437	11.4868	5.61519	6.76248	5.7444	11.8975	10.1883	9.20013	6.63761	4.90823	9.03537	12.6533	10.1152	9.8765	4.98982	8.95655	5.54384	7.53234	9.84971	10.4524	9.20954	4.98982	8.91113	9.13992	5.58016	5.88664	10.7426	10.4295	6.98205	10.8806	10.1139	13.1902	13.0023	7.13132	6.4334	10.6061	4.68335	9.33727	6.30839	9.05898	12.7692	11.2727	11.2878	5.12557	9.01405	7.05871	9.14973	5.83193	5.88664	10.2304	5.77437	7.4861	4.81091	5.12557	5.42573	4.68335	5.38271	7.4055	10.9068	10.9276	9.25338	10.2747	11.1646	9.15217	11.514	8.8908	6.53163	9.00598	8.08396	5.7444	10.7888	10.1412	7.21939	12.0333	9.23508	7.74316	8.69025	5.18435	9.98854	8.42505	7.7818	7.32876	5.93882	9.53903	9.64155	10.8396	9.16914	9.45656	6.36348	6.01289	7.19065	8.06327	7.97734	7.10067	10.3742	9.08477	9.94842	7.02638	7.85002	9.13005	8.59286	5.23877	7.71014	9.68262	11.8434	12.7044	9.1101	9.90136	9.95402	5.93882	5.80353	6.30839	6.86448	6.81445	6.4334	6.36348	5.98872	14.4266	10.135	13.5925	12.285	7.05871	6.72215	9.25338	6.12685	7.89765	6.72215	4.68335	8.64585	5.61519	5.77437	9.75661	9.72911	11.0038	10.7699	8.7136	5.61519	6.63761	4.37338	8.13443	7.7818	5.61519	9.7662	6.69456	9.65193	4.37338	6.32702	9.69438	10.6026	10.5918	10.9368	11.0385	8.58564	10.8614	5.5061	5.58016	9.43869	7.56234	10.8989	4.37338	5.42573	6.95933	7.24755	5.38271	8.69361	11.0391	11.2056	11.4135	12.9112	9.83764	5.58016	10.0263	11.3764	11.2693	12.8832	4.37338	8.05281	5.83193	5.7444	6.08256	7.26601	5.33745	8.03165	6.74917	9.44666	4.98982	4.37338	5.18435	4.98982	7.36339	10.5601	8.80649	6.94783	7.50169	6.68055	12.0682	12.1903	6.82713	6.92453	11.6366	13.3412	9.5108	9.13992	6.34538	5.80353	10.1239	10.0746	8.87611	5.38271	7.04802	12.3419	5.71357	7.96623	8.65966	10.8183	10.6637	10.6542	7.98287	7.00439	9.56673	5.5061	11.6054	10.6238	5.28961	11.7399	6.54731	10.9347	9.66736	11.7141	6.98205	11.9831	10.8067	5.38271	10.1326	7.11096	5.80353	5.12557	6.80164	4.68335	6.46698	11.4461	6.53163	4.98982	5.33745	6.08256	4.37338	5.42573	4.37338	5.28961	9.90281	9.10255	9.482	10.227	11.1616	11.2648	9.82699	9.27817	8.91401	9.27594	8.78775	10.6035	8.10436	5.33745	4.98982	12.3128	7.96064	4.98982	6.08256	5.46679	6.21085	6.60819	7.29325	9.70439	10.7849	10.9147	9.48973	9.2737	5.12557	7.30221	11.1098	8.85527	11.4545	10.1461	6.38132	10.3231	9.75341	11.1353	5.58016	8.11948	7.75616	9.66052	7.20988	6.21085	7.82559	10.6097	7.61334	8.88788	10.4886	9.4002	9.57038	5.33745	8.34603	5.23877	5.71357	7.03724	6.76248	9.22816	11.993	6.19038	9.76461	8.16872	9.3899	10.0342	13.3036	5.77437	4.81091	7.80699	6.48345	6.03657	5.33745	7.70344	6.10491	9.86614	4.90823	6.8397	12.5164	6.4334	9.80701	9.52027	6.90083	5.5061	9.57038	11.1873	9.42261	9.11511	9.07193	12.075	6.12685	7.78814	6.53163	10.7935	11.4256	5.12557	5.42573	4.37338	7.97179	7.27515	4.98982	13.4688	10.9896	10.2624	4.90823	11.9893	7.96623	5.58016	11.7451	5.54384	4.98982	12.6281	5.46679	9.47422	11.3223	4.81091	5.96404	6.91273	5.77437	5.0613	5.12557	9.13746	7.07985	9.7977	11.1706	8.27143	8.86721	10.3825	8.54156	10.6542	5.42573	11.7552	6.48345	7.31112	6.65208	9.29594	13.0817	5.96404	6.63761	7.36339	12.4181	9.75822	11.5973	6.59324	12.9204	5.28961	11.8203	5.58016	6.1484	5.71357	6.90083	7.36339	9.15703	9.56306	7.31997	5.5061	8.05281	10.0591	5.83193	5.0613	10.4603	4.81091	5.80353	5.80353	5.80353	4.81091	8.44114	5.71357	11.9635	9.33512	9.22585	4.37338	9.98308	11.6027	8.81268	8.66652	7.4383	6.12685	6.78872	10.6577	6.4334	7.05871	7.52474	7.35481	5.61519	10.9717	11.0398	10.3731	6.88882	6.4503	9.65365	11.271	11.3015	9.02741	10.309	4.98982	9.6135	5.46679	5.12557	5.42573	5.7444	5.83193	10.8561	7.31997	4.90823	5.85962	6.05979	7.56234	6.32702	10.997	7.68995	8.46101	7.59896	8.49609	6.80164	9.01941	7.92662	9.99806	7.34618	8.49223	8.00475	7.67633	8.04755	9.55571	9.05115	10.2025	6.03657	7.59896	7.00439	8.4728	10.4828	13.565	9.13499	8.73658	11.9108	14.7485	9.55571	10.8396	7.66257	5.7444	5.96404	5.7444	6.28949	7.01543	7.65564	7.85002	6.99327	7.63465	13.8155	14.2817	9.14483	10.1752	9.62408	9.56673	7.72344	7.7818	4.68335	9.10255	5.46679	5.58016	11.647	8.83109	9.00868	7.26601	8.11948	11.8091	5.0613	5.0613	8.44912	10.8136	11.6235	4.37338	4.68335	5.23877	8.17355	9.96377	5.58016	5.0613	8.519	5.58016	10.2025	10.0963	6.93623	10.7989	14.3027	10.4305	8.63541	8.17355	9.11261	9.39403	10.1014	7.5771	6.63761	5.28961	9.17874	4.90823	6.97074	7.05871	8.19272	8.46888	6.1484	6.41627	11.1073	11.5102	9.36488	9.98854	11.724	5.58016	5.23877	7.13132	7.63465	9.08221	7.31112	6.19038	8.89955	9.897	10.2373	6.51577	7.17116	7.29325	6.92453	6.80164	8.25785	8.40877	5.18435	5.98872	9.04065	10.2212	7.77544	5.7444	7.7818	7.53234	10.924	8.64585	11.9018	9.46444	10.5855	4.68335	9.69606	9.72911	9.76301	9.35644	8.16387	10.7475	6.8397	6.60819	6.38132	5.5061	6.53163	7.38038	8.07882	11.6461	10.4455	10.0963	12.7328	4.37338	6.32702	8.78461	7.98837	5.42573	5.38271	6.28949	5.85962	5.5061	6.12685	6.68055	9.5921	5.68181	5.58016	6.19038	6.80164	10.0578	10.4711	8.64585	5.18435	6.77566	6.27029	5.7444	5.28961	5.83193	4.90823	10.6764	5.88664	6.95933	6.92453	6.16957	9.83156	7.25681	5.28961	10.4315	12.1504	12.8832	10.7571	6.5781	9.55755	5.85962	7.39718	9.85571	7.75616	7.59896	9.66052	4.68335	5.58016	9.01137	5.46679	5.71357	8.14431	6.05979	4.98982	5.71357	10.2488	6.51577	8.93968	7.4861	9.01137	11.1223	12.0782	9.77255	11.531	10.5954	10.4682	9.04854	9.90136	10.2556	11.2592	11.3522	10.5425	9.78675	6.08256	11.1353	12.1433	9.32651	6.88882	5.54384	5.18435	9.86168	8.87906	7.41377	6.41627	5.96404	7.15138	7.50941	9.75019	6.39891	6.76248	11.4605	10.4255	6.48345	9.93574	7.56234	7.64868	7.56974	5.23877	5.0613	8.99514	6.19038	4.37338	5.42573	5.77437	8.28041	6.85215	10.3318	7.47035	6.5781	7.58442	5.93882	5.18435	8.7136	12.5852	10.3275	8.18795	9.30912	10.0263	9.25111	6.63761	10.5628	6.1484	4.37338	5.38271	4.37338	10.5765	8.58202	10.4072	11.3733	9.64848	4.90823	11.6841	7.64868	4.68335	10.2165	11.333	10.4779	10.8835	8.36725	10.3605	14.0484	9.32867	8.85227	12.4771	9.62584	6.51577	10.5163	11.671	6.65208	8.68689	7.25681	8.37983	4.81091	5.46679	6.23098	10.7864	6.38132	5.80353	5.42573	4.90823	6.25079	5.12557	5.58016	5.42573	5.85962	4.68335	5.68181	4.98982	5.68181	5.85962	5.12557	5.46679	5.68181	5.83193	5.58016	5.61519	8.29378	5.38271	5.28961	10.9439	9.3522	7.98287	7.82559	8.87315	9.91578	14.6783	8.87315	7.3888	5.80353	5.64904	8.21632	10.1227	9.03007	8.49993	12.1787	6.5781	6.90083	10.9061	9.47617	9.57402	8.97321	10.2465	9.97896	10.3035	8.22566	5.33745	6.94783	8.30702	5.18435	4.98982	5.18435	5.38271	5.18435	6.03657	5.83193	5.77437	7.93805	9.60462	7.47825	9.9442	9.54276	8.83109	8.70031	11.2794	10.4164	10.7239	8.87018	6.1484	4.90823	5.93882	8.14923	5.18435	6.21085	9.64155	7.0903	11.9879	5.33745	7.02638	10.6815	8.16872	7.66257	9.84066	5.18435	5.83193	6.91273	5.71357	8.07365	9.80081	10.5918	5.38271	8.68351	7.54742	4.90823	11.6887	5.38271	7.27515	17.773	8.32449	19.142	5.7444	14.3973	7.04802	7.77544	8.00475	6.99327	7.58442	7.27515	7.4055	7.52474	8.29378	10.2747	10.6291	6.77566	7.41377	8.73332	10.7888	5.42573	5.71357	6.27029	11.3314	13.5821	8.65622	7.53234	10.2969	8.73658	5.64904	9.42665	7.58442	7.10067	6.53163	10.151	10.8901	9.67924	6.82713	5.33745	4.90823	11.544	5.0613	5.42573	4.90823	6.01289	7.64168	10.0823	9.4664	5.80353	8.53033	7.5399	5.7444	6.73573	9.32434	7.58442	7.64868	6.16957	12.2986	5.0613	10.0513	10.2624	10.3499	9.78518	6.53163	9.81934	4.90823	5.64904	8.60718	10.6282	10.5191	8.42099	11.1838	11.6098	8.06847	11.6552	8.27592	8.31578	9.62232	10.7794	9.69438	10.773	11.5561	12.9455	10.9481	10.151	9.76779	11.1023	10.0988	10.6688	10.1655	12.3987	6.97074	9.21888	10.8411	8.24414	9.54461	10.081	8.25785	8.82803	7.84395	10.5416	5.98872	5.54384	5.68181	5.71357	8.03165	10.871	10.8396	10.095	8.03697	5.38271	11.4766	7.83174	9.69438	17.78	5.46679	10.6088	10.0209	10.6185	9.08477	9.4145	6.93623	10.0682	7.35481	8.54156	10.2212	5.88664	8.16387	11.7203	11.5893	12.304	10.4405	8.84323	5.12557	8.37983	5.80353	6.19038	13.0762	7.35481	5.58016	6.49971	5.88664	6.68055	5.61519	6.48345	6.63761	5.18435	4.90823	12.0481	9.99127	5.28961	6.80164	4.90823	9.73237	5.0613	5.54384	5.0613	7.11096	10.0988	6.03657	8.48449	8.83413	9.45063	5.91303	8.63541	12.9054	6.65208	10.4224	9.52027	8.44114	7.62758	8.36725	9.93574	8.85227	6.53163	6.59324	6.01289	9.73725	4.90823	9.8482	6.5781	6.38132	6.32702	10.4305	11.8799	6.38132	11.9202	8.35455	9.05115	8.52279	8.36303	8.02631	8.62137	14.3772	13.2626	11.7826	9.89409	9.56123	10.6159	4.81091	7.68315	5.0613	8.39644	9.19304	9.26245	8.87018	9.99263	9.44666	10.2947	8.69025	4.98982	8.27143	5.12557	5.33745	12.5789	11.9495	8.28933	6.82713	7.59896	6.5628	6.70842	8.82497	10.9467	9.34369	6.63761	10.1619	8.71691	5.61519	5.68181	6.21085	5.91303	4.68335	9.77888	8.31578	6.99327	9.13252	9.13499	7.2003	10.3616	7.35481	9.42059	7.53234	6.87671	5.98872	6.97074	5.64904	8.46888	10.2958	9.18352	8.93685	9.09749	7.00439	8.68013	11.6014	7.35481	9.02741	13.6903	9.22585	9.71268	10.3221	9.01674	10.474	9.76779	7.9151	8.90535	4.37338	5.77437	6.10491	7.03724	10.8328	5.77437	6.16957	4.98982	6.68055	6.90083	7.28423	8.21163	9.88239	11.9604	14.2153	10.5134	9.24883	10.3658	9.30474	8.87018	5.18435	4.90823	8.30262	9.51649	5.33745	7.12118	9.50699	8.7202	7.66946	8.80649	10.5591	5.64904	7.24755	10.7595	8.93968	9.20719	11.7277	6.95933	11.4732	9.23278	5.64904	6.19038	7.14139	5.0613	5.68181	8.8908	6.27029	5.85962	6.82713	7.22884	8.27143	11.8766	10.0565	10.953	11.4286	7.18094	7.30221	4.98982	14.721	5.0613	5.5061	9.36277	8.07365	10.9909	9.63633	9.40635	12.1316	9.90136	11.4058	10.4164	10.5837	7.82559	8.40056	9.5108	8.10942	7.07985	5.42573	5.96404	7.10067	5.77437	5.5061	5.12557	5.18435	10.3959	4.37338	8.83413	12.5195	6.87671	5.12557	6.63761	9.61704	5.96404	9.78518	8.46888	8.20693	5.46679	8.83717	5.98872	4.90823	5.46679	5.58016	6.73573	7.79445	4.37338	9.5722	7.50169	7.31997	4.37338	5.68181	10.1164	7.87997	10.4021	8.80649	5.54384	5.46679	10.1276	11.1117	7.38038	7.24755	9.83915	11.8079	12.2362	6.12685	7.74316	8.58925	9.31349	10.5665	10.151	7.31112	7.71681	5.38271	5.80353	8.99242	7.97179	8.86424	10.1461	8.12946	7.90931	8.3923	6.86448	7.0903	15.9402	4.98982	9.90859	10.2533	9.52968	9.5089	10.4837	5.18435	4.81091	13.5822	10.6247	4.98982	6.86448	6.39891	9.41247	9.95262	9.92864	8.27143	10.6619	7.68315	8.53783	8.33314	8.11948	4.90823	9.99942	7.06932	7.43017	7.28423	6.86448	7.49392	6.05979	5.38271	7.28423	8.37983	6.46698	6.1484	10.673	8.13443	7.71014	6.93623	8.56377	11.9015	9.1546	9.96516	9.49935	6.10491	7.7818	10.9319	12.1748	5.28961	10.2188	5.64904	5.12557	9.38161	5.58016	8.33745	9.27146	9.56306	11.7979	8.84323	4.81091	10.7958	11.4595	13.7827	5.54384	5.54384	5.98872	11.2039	8.58925	5.68181	9.79925	6.90083	9.90715	6.49971	6.4334	6.36348	5.98872	8.07365	10.9641	13.2216	7.2003	5.42573	9.34155	6.93623	10.3918	8.89664	15.5584	12.0634	6.60819	10.5058	10.3846	7.3375	5.42573	6.69456	7.22884	5.77437	10.7699	12.3296	6.76248	6.87671	10.6679	7.97734	6.1484	8.27592	7.96064	11.2439	12.2292	10.4524	10.0263	11.271	9.80081	5.33745	5.96404	6.5628	6.12685	5.77437	6.12685	5.7444	6.8397	9.46444	5.18435	9.33082	8.70364	6.68055	13.9924	5.68181	5.58016	5.54384	5.61519	5.96404	5.18435	14.0004	14.7491	8.03165	8.17355	5.0613	10.969	10.9655	9.51649	8.87611	7.71681	7.56974	7.26601	9.86317	8.31578	5.80353	9.01941	6.30839	5.83193	12.2066	10.3253	8.56009	7.92088	5.61519	6.60819	8.03697	9.67586	9.01941	9.51459	9.21655	11.3816	10.2624	5.80353	10.081	8.29378	10.3605	5.23877	5.7444	8.65622	9.7977	8.24872	4.98982	5.91303	6.53163	10.1164	10.5582	6.39891	5.68181	9.6994	7.80074	6.08256	9.69271	10.235	11.367	13.2753	5.7444	9.04591	10.4828	9.04591	10.1326	7.63465	5.88664	5.28961	7.01543	6.53163	11.047	8.13443	10.8901	9.67076	10.501	5.33745	8.10942	10.0746	5.0613	11.2637	9.65709	5.98872	4.37338	4.98982	9.66223	10.8388	9.40635	14.8733	5.33745	5.96404	5.42573	5.91303	5.80353	10.788	7.80699	15.3426	10.5068	7.14139	9.26471	6.34538	9.50508	4.90823	5.0613	7.64168	4.98982	6.10491	5.23877	9.50317	9.07708	10.0772	8.42909	5.0613	9.71433	7.5771	11.5744	5.23877	12.4241	9.23968	9.06418	7.41377	14.2893	7.3888	10.4285	9.68767	10.5828	4.68335	5.7444	5.96404	10.4375	9.24426	5.54384	6.88882	8.79715	10.4914	10.6662	7.63465	7.22884	7.32876	5.85962	6.05979	5.12557	10.2914	8.68351	9.76461	9.4605	12.2908	8.57475	12.6246	5.38271	5.88664	8.73658	9.19304	13.7575	5.18435	5.0613	5.64904	5.12557	10.4953	6.34538	10.9176	11.2301	5.54384	6.51577	4.98982	5.12557	6.41627	5.12557	8.27143	8.46101	10.5527	6.39891	5.54384	6.53163	6.93623	7.73005	10.5341	14.3756	7.68315	5.68181	6.46698	6.32702	9.17154	8.90246	10.0434	11.2855	10.2533	9.5409	8.99242	7.31112	9.17395	8.73332	5.46679	10.0798	9.44268	9.00598	8.53033	6.10491	9.44068	10.3574	8.25329	7.5549	8.28488	9.91003	9.7242	7.25681	7.15138	10.9516	10.5756	7.75616	5.5061	8.13938	9.02741	9.84971	5.54384	9.21655	6.41627	9.67246	8.64585	12.3144	7.3375	5.93882	9.96099	8.06327	7.24755	6.99327	6.30839	7.13132	7.47035	6.51577	9.5409	7.03724	7.31997	9.82546	12.6822	12.0743	12.848	13.2327	11.0378	9.43268	7.25681	5.12557	5.28961	14.6228	10.2925	10.919	5.33745	5.83193	4.37338	8.12448	6.5781	9.24883	7.45442	6.21085	6.86448	6.23098	8.95095	6.21085	5.71357	7.3375	8.27143	10.2658	10.2048	5.61519	7.4861	4.81091	5.12557	5.61519	6.05979	5.54384	6.16957	5.18435	4.98982	4.90823	9.32001	8.89955	6.46698	9.12509	6.80164	9.47617	8.10942	5.0613	5.71357	8.37983	7.73662	10.5172	9.73887	10.5774	8.60004	8.48836	7.1613	9.77097	6.5781	6.28949	5.91303	9.98171	12.0666	9.95402	4.81091	8.67334	5.54384	5.42573	9.37327	14.764	7.49392	4.90823	8.7783	6.54731	5.12557	5.33745	5.54384	7.26601	11.8506	10.4	5.91303	7.15138	9.76301	5.28961	7.99385	7.06932	10.5388	9.2893	8.50377	6.05979	10.0746	11.6023	9.68599	5.23877	13.775	8.88788	10.9368	9.09241	4.90823	6.16957	10.5619	9.95821	8.41693	6.39891	9.08987	6.08256	7.31112	11.4707	6.38132	6.12685	5.93882	5.85962	5.23877	6.28949	6.30839	4.68335	8.05281	8.52279	11.0588	6.19038	8.519	10.1014	8.32449	8.09929	9.80391	12.4776	6.10491	4.81091	13.069	4.81091	10.3328	10.9368	8.80649	8.21163	7.2003	11.829	6.49971	5.68181	10.1387	5.80353	11.0172	8.14431	4.81091	4.68335	5.33745	6.48345	6.70842	9.9329	8.54156	9.02475	8.30702	5.18435	10.8388	11.5675	8.46888	5.33745	8.70364	8.87611	5.18435	7.28423	6.95933	10.4174	9.37536	9.35855	5.96404	6.28949	4.81091	5.88664	7.28423	7.0903	7.30221	5.93882	4.90823	5.5061	5.18435	5.12557	6.21085	8.05805	8.14431	7.90349	6.23098	5.42573	4.81091	5.7444	11.1029	5.93882	9.68599	10.5276	12.1817	7.93805	8.79403	11.319	14.2259	4.90823	9.16914	8.30262	10.4082	10.2691	7.35481	8.42505	9.66565	8.83413	7.11096	9.55571	10.3752	9.02741	5.85962	4.98982	6.63761	6.08256	6.19038	5.42573	5.46679	4.37338	5.38271	8.58564	12.4384	8.64238	4.37338	12.4754	9.36067	5.54384	8.23954	5.0613	12.7986	5.42573	7.3888	4.98982	8.3588	8.62489	5.18435	7.64168	5.54384	7.13132	7.62758	10.6756	5.5061	4.98982	4.90823	8.89664	10.9233	7.2003	7.90931	6.72215	6.97074	5.98872	4.68335	6.12685	9.40839	5.38271	5.33745	10.3155	6.10491	5.71357	7.88589	6.32702	6.05979	6.77566	5.96404	11.1748	6.32702	12.0273	7.66257	7.10067	5.0613	11.7158	9.77888	5.93882	4.37338	7.12118	4.98982	6.80164	9.79614	8.30702	6.28949	6.73573	5.83193	5.5061	5.58016	5.54384	5.71357	5.54384	4.81091	6.10491	12.4196	6.5781	7.28423	8.6389	4.68335	4.81091	6.62299	4.68335	6.80164	5.91303	10.2837	5.0613	6.12685	4.81091	5.93882	5.54384	9.75661	7.78814	7.1613	6.46698	6.8397	4.98982	7.71681	4.68335	5.54384	9.02209	7.42199	9.13746	9.15703	10.9683	7.87403	12.3228	8.04755	8.84323	5.23877	6.5628	4.90823	9.62056	8.99786	8.33745	6.01289	8.11948	8.34603	6.16957	6.46698	7.05871	6.32702	5.93882	13.9228	13.0955	10.5747	9.20954	6.92453	4.81091	5.0613	8.83717	7.3375	6.90083	7.42199	5.18435	5.33745	8.87018	9.4605	5.12557	11.6672	5.85962	5.33745	5.18435	4.81091	6.51577	11.1396	7.69671	5.80353	5.33745	4.98982	6.63761	9.52781	10.151	9.17874	10.7008	4.68335	6.27029	6.01289	4.68335	9.8572	9.32434	9.62934	6.25079	8.10942	8.21163	5.71357	4.37338	5.85962	5.46679	9.42866	4.81091	5.0613	4.81091	7.56974	7.79445	12.392	5.80353	10.5719	9.18352	8.07365	5.96404	6.65208	6.01289	8.57839	7.66257	5.12557	5.5061	5.7444	6.25079	9.49359	6.36348	5.91303	4.90823	8.9649	5.68181	5.23877	5.0613	5.77437	5.58016	6.16957	5.23877	4.90823	4.98982	5.42573	9.67755	12.5242	6.12685	5.5061	4.68335	4.37338	8.97597	4.98982	7.83174	5.28961	5.23877	7.11096	6.80164	4.37338	4.90823	4.98982	8.56009	4.37338	6.21085	5.46679	9.89846	7.73662	8.31578	5.61519	6.48345	4.81091	11.0607	6.74917	4.37338	7.65564	13.0324	8.21163	8.04227	9.77414	4.98982	9.04065	4.37338	8.66993	6.4334	6.4503	7.24755	6.70842	5.12557	7.87997	9.92722	4.37338	11.5098	10.8335	6.1484	7.13132	7.93235	5.38271	7.62048	6.03657	4.37338	5.91303	9.24426	7.7818	6.12685	6.39891	5.12557	4.37338	7.13132	9.62232	6.53163	7.96623	6.34538	4.37338	4.81091	4.98982	11.3054	11.8017	5.54384	7.90931	10.4982	6.97074	7.56974	9.36067	8.57475	6.39891	9.65193	5.12557	9.43468	5.33745	7.64168	9.58309	8.98147	9.39815	5.71357	12.9896	4.37338	4.68335	9.78989	9.11761	6.68055	11.9205	6.76248	11.2761	7.56234	7.17116	5.28961	8.44912	5.93882	8.10942	4.90823	8.36303	5.93882	11.2564	7.66946	11.332	8.52279	4.81091	5.71357	7.15138	5.5061	7.74968	5.0613	5.0613	5.46679	6.08256	4.68335	4.37338	6.1484	10.1715	10.4194	8.27143	12.6736	5.71357	6.21085	8.56744	8.16872	5.61519	6.95933	7.3375	8.69361	8.56009	7.00439	5.18435	6.10491	6.48345	6.39891	5.42573	5.46679	5.96404	6.4503	5.23877	4.37338	5.83193	6.4334	4.81091	5.42573	5.7444	4.68335	5.5061	5.54384	4.37338	6.41627	5.71357	6.74917	5.18435	4.98982	8.79715	6.98205	5.12557	6.82713	9.21188	5.5061	6.10491	5.23877	6.99327	9.2893	8.63191	8.71029	12.8045	10.4194	8.13938	8.30702	7.41377	9.95402	6.72215	4.98982	8.07882	4.37338	8.45309	5.93882	7.44638	6.66639	8.08909	11.0365	5.54384	12.4661	9.23508	8.37565	9.38369	10.0421	5.85962	4.98982	5.46679	12.0653	9.80236	8.21632	12.505	8.78775	7.5771	6.94783	10.371	6.38132	11.0562	4.98982	7.3375	8.58925	8.48449	5.68181	4.68335	13.9445	5.64904	6.53163	9.54276	6.21085	10.6061	8.93685	5.54384	6.21085	5.71357	5.28961	4.98982	6.30839	6.36348	12.3269	8.21163	8.16387	5.58016	8.07882	5.5061	4.81091	5.38271	7.42199	8.95375	5.18435	8.96768	9.25792	6.62299	7.53234	5.64904	7.81322	4.37338	7.14139	8.63191	9.25111	8.84323	8.64238	5.71357	6.34538	5.28961	6.28949	5.85962	8.85227	4.37338	5.77437	5.18435	4.37338	4.81091	5.33745	7.81942	8.2303	4.90823	5.54384	7.7818	7.72344	8.10436	8.18795	8.3503	5.18435	5.64904	8.86424	6.4334	9.38161	4.81091	6.87671	9.16914	10.6974	4.90823	10.0129	10.2408	4.37338	6.25079	4.37338	4.37338	7.90349	5.83193	11.0607	4.37338	7.82559	8.40467	11.2381	9.76141	11.2074	6.27029	7.73005	5.18435	6.99327	6.01289	7.53234	5.18435	4.81091	7.89178	6.70842	15.391	5.33745	9.67076	5.80353	8.36303	7.87997	10.2825	9.32651	6.97074	6.97074	5.71357	5.38271	6.66639	6.34538	6.81445	6.4334	8.81884	8.82803	10.3155	5.18435	8.66309	6.72215	5.23877	4.68335	5.12557	8.07882	14.0728	5.80353	6.28949	8.56009	10.2036	9.96516	8.51521	6.68055	6.01289	6.91273	6.94783	6.1484	7.76904	7.22884	7.85606	8.8908	6.98205	6.94783	5.0613	5.42573	7.74316	8.17355	8.67334	5.46679	5.38271	5.7444	4.81091	6.01289	8.35455	7.15138	7.99931	4.37338	5.28961	11.4555	4.68335	9.94982	4.98982	6.85215	5.0613	6.70842	6.73573	8.22566	6.30839	5.46679	5.83193	6.69456	9.13252	9.42059	10.277	4.37338	6.76248	5.12557	7.97179	5.91303	7.96064	8.84625	8.34603	10.2258	7.31112	5.68181	7.00439	8.86424	5.68181	11.2911	5.85962	7.02638	5.64904	7.27515	8.41693	7.4383	5.54384	7.21939	6.10491	9.4145	10.2118	4.37338	7.20988	9.85869	5.88664	6.5628	7.18094	7.90349	8.21163	9.36908	6.05979	13.5643	4.37338	7.11096	7.50169	4.37338	7.07985	9.45459	7.3375	7.41377	7.84395	10.8887	7.19065	8.34603	7.21939	5.80353	9.98854	4.37338	8.20221	8.07365	7.06932	4.90823	10.1703	5.58016	7.80074	12.4145	11.4853	5.33745	8.46101	9.06418	8.10436	7.31112	6.34538	4.68335	6.66639	4.37338	7.45442	9.6188	8.0942	9.62934	5.18435	6.62299	4.37338	14.9455	5.91303	9.71762	7.62048	5.42573	5.23877	6.54731	6.38132	9.23508	6.81445	5.12557	5.23877	5.61519	4.81091	9.91722	10.0329	8.75919	5.12557	9.17874	8.53033	7.84395	5.18435	8.11948	5.0613	8.29378	7.21939	4.68335	4.37338	4.81091	5.33745	5.12557	7.24755	8.33314	4.90823	5.88664	6.16957	8.19747	6.94783	9.68431	7.90349	4.68335	8.39644	4.81091	4.68335	5.93882	6.51577	5.12557	6.12685	5.71357	9.83764	12.9488	12.182	10.7016	5.7444	5.54384	7.82559	4.37338	7.02638	7.69671	8.02095	6.5628	5.7444	5.64904	7.46241	9.03272	10.1595	9.67586	5.7444	4.90823	11.3633	4.37338	8.98696	13.457	7.30221	6.87671	8.69025	8.82191	6.54731	9.55202	9.04328	5.33745	5.23877	4.37338	5.33745	4.81091	7.12118	7.32876	6.70842	10.4143	8.28041	5.23877	6.16957	7.10067	6.54731	8.26239	11.5501	5.0613	9.01405	5.12557	7.30221	5.42573	9.7242	7.53234	6.1484	6.62299	11.6427	9.77888	6.97074	7.21939	8.20693	9.9329	9.56673	5.28961	5.18435	7.81942	7.37191	5.96404	6.4334	5.23877	5.96404	7.44638	5.18435	5.38271	7.62048	6.10491	5.18435	7.15138	5.0613	6.01289	6.23098	5.33745	7.56234	7.30221	8.77513	4.37338	11.3432	5.28961	6.4503	5.85962	5.12557	6.68055	4.37338	11.2889	6.82713	4.37338	8.90246	6.4503	6.78872	7.02638	7.94939	6.5628	8.83109	7.37191	8.24414	6.59324	11.8048	8.91113	4.81091	8.76559	5.12557	4.68335	5.96404	4.68335	10.7288	4.68335	6.01289	8.9649	5.91303	13.9879	5.5061	5.83193	10.6194	4.90823	4.98982	10.4934	8.01017	7.2003	5.64904	4.81091	10.5601	9.73074	9.42866	9.45261	7.47825	8.25329	5.12557	5.18435	10.6773	7.81942	8.36303	7.75616	11.3206	9.78518	10.9446	6.59324	5.18435	10.1189	15.5607	5.85962	11.4746	5.61519	5.28961	9.88092	5.85962	6.1484	4.81091	10.7198	6.62299	4.81091	8.84625	10.5313	6.99327	6.74917	5.71357	7.83174	11.7468	9.24197	10.561	6.48345	7.24755	5.91303	8.83109	6.05979	4.37338	5.93882	4.98982	6.85215	10.1667	5.23877	5.54384	4.68335	6.25079
eug17	10.7096	6.81996	5.10938	5.40354	7.94494	9.37033	6.37744	9.46159	6.30756	6.7705	5.51939	5.686	5.88197	8.7357	7.69051	9.38429	10.0447	9.32554	6.71916	5.686	8.15601	7.5402	7.88971	9.90781	8.14664	8.55317	8.488	5.74571	7.61736	6.15486	9.81664	5.16696	7.56875	12.3465	6.09231	9.82836	9.96862	7.75389	8.08907	9.35825	4.97646	6.62425	6.65206	7.53297	5.4438	8.88645	6.8909	7.62417	9.72246	5.4438	6.83204	7.77236	6.09231	8.37234	6.45973	5.16696	5.16696	4.80136	7.00148	8.24651	7.80859	5.55503	5.27009	7.27948	9.56328	5.62264	5.58941	5.40354	6.62425	11.2699	8.37234	7.11361	10.8491	6.44369	11.6017	5.58941	7.47377	10.5393	6.96923	10.6929	8.31499	5.36135	8.47311	8.59845	6.99081	7.70342	6.07072	9.52598	10.1708	5.16696	9.20256	8.45806	5.98018	8.63234	6.79546	8.15133	10.6282	8.96826	5.16696	11.9145	10.7594	6.28947	9.79142	4.97646	6.73218	11.6388	5.65481	9.98311	9.92155	9.21824	8.31081	5.80227	5.4438	11.003	8.69461	4.8966	7.31379	8.72632	5.27009	6.99081	5.36135	8.9415	8.8495	8.57773	4.8966	9.57723	6.09231	8.39228	6.02632	5.85603	4.8966	8.64236	9.66317	8.9388	6.28947	6.04873	8.44285	8.34805	8.26394	14.7446	5.71628	5.55503	5.36135	9.18443	7.52571	5.77436	7.35553	5.22027	8.90872	5.65481	7.52571	10.3338	5.04644	4.67656	5.22027	5.90733	11.436	10.1499	9.73652	7.46619	11.3018	6.27111	5.04644	7.01206	9.34607	7.69698	8.74811	5.04644	6.07072	6.3254	10.6415	9.94191	6.19484	7.36374	5.04644	6.87933	8.57075	7.69698	5.04644	8.39228	7.4888	4.80136	8.83212	8.90041	7.4432	7.03298	8.09395	7.45857	4.97646	7.04332	7.55455	6.09231	9.22491	4.80136	4.8966	6.81996	10.6646	7.70983	6.85589	6.96923	9.24692	8.31917	4.8966	5.4438	5.40354	4.8966	5.90733	5.40354	6.39433	6.83204	9.89811	6.91374	8.33985	6.11353	7.11361	6.13437	8.77262	8.44667	5.48236	10.823	6.74508	5.04644	5.22027	6.07072	10.6206	9.07795	12.4358	6.63823	9.39221	9.6284	8.67198	9.16838	8.67198	11.163	5.31698	6.87933	8.80565	7.09389	8.50274	10.3572	5.62264	7.87271	5.4438	9.3214	9.26644	8.40803	4.80136	5.88197	8.488	6.55202	11.0088	7.9981	8.6914	5.10938	8.77566	6.65206	9.52057	9.52778	4.8966	6.99081	6.7705	8.53536	9.09504	8.7042	8.93338	9.09017	7.17113	5.27009	8.86382	7.38805	10.1217	4.8966	7.87271	5.48236	4.67656	12.4477	9.61831	5.95641	6.5067	5.36135	11.53	8.97619	6.96923	8.35619	8.36429	10.6341	8.90041	5.4438	7.41983	8.91973	7.21731	5.48236	7.82047	6.7705	8.32333	6.04873	5.80227	5.62264	5.58941	8.53177	6.706	7.54739	5.74571	7.23536	7.77236	12.6908	8.42748	10.4425	8.83212	7.79662	14.265	6.17502	6.706	8.10368	13.1263	7.70342	7.67094	4.67656	5.93213	7.90651	6.07072	11.8546	5.55503	9.33379	9.36229	5.77436	6.7705	4.97646	5.51939	5.36135	5.95641	5.40354	10.1902	8.9415	8.45048	8.12293	12.9392	6.15486	5.55503	4.97646	13.2017	8.7357	10.8888	5.55503	6.44369	7.72888	8.84662	9.77184	9.23155	6.85589	8.16068	5.40354	8.72946	6.81996	6.17502	6.28947	9.11672	7.63769	8.00331	8.03417	6.80776	9.71459	9.48769	9.84863	5.80227	9.30471	8.11334	9.82836	4.80136	9.97127	6.07072	10.6249	7.36374	7.77236	8.5812	4.67656	7.29674	5.4438	6.04873	12.7505	7.33064	6.21436	7.18979	7.33899	7.68402	7.4432	8.49907	5.40354	5.4438	6.17502	5.16696	6.71916	6.37744	10.3016	8.38434	5.82948	7.80262	8.48429	5.65481	5.27009	7.13305	8.51005	4.80136	8.31917	10.3234	8.03925	8.09395	7.27948	4.8966	5.10938	5.36135	5.16696	11.1255	8.53177	6.44369	4.97646	4.97646	5.10938	4.37338	6.28947	6.73218	5.22027	4.97646	6.85589	7.00148	9.17068	9.59792	5.31698	4.97646	6.5067	4.8966	6.34298	10.2228	9.43883	7.70983	7.6444	8.66872	6.02632	5.40354	7.45091	8.15601	5.27009	5.4438	5.51939	14.4146	5.40354	11.1385	5.88197	4.80136	11.5492	9.61494	8.62563	5.31698	6.04873	11.2119	8.33162	9.24255	6.02632	6.39433	7.39606	9.06065	9.75659	9.91744	13.2847	7.51106	4.8966	5.55503	8.91424	4.8966	5.27009	5.36135	15.7611	11.5619	7.81454	5.40354	9.39024	9.86295	10.7324	9.73807	6.91374	8.52457	5.74571	10.6993	6.04873	6.39433	10.7686	11.1309	8.90319	7.5402	9.79292	8.42748	13.3136	6.66575	7.53297	5.82948	9.68105	7.92859	8.5064	10.9349	11.2997	4.97646	10.0708	7.17113	7.51106	6.86766	6.5067	7.70342	5.4438	5.80227	8.5137	11.1432	11.2939	5.31698	4.37338	5.40354	4.80136	5.40354	4.37338	4.37338	5.22027	4.37338	5.4438	4.37338	5.04644	6.07072	6.34298	6.49123	10.2491	8.22886	9.7688	9.69552	6.11353	6.62425	6.56679	6.02632	6.15486	8.96028	9.64341	8.7042	10.0321	9.85007	5.62264	11.0267	9.54208	6.47558	6.17502	7.5758	13.2999	8.28543	5.40354	11.1088	7.99288	8.20198	6.59583	5.88197	8.31917	5.62264	5.36135	10.1133	11.9498	10.9034	10.0052	6.04873	10.1133	9.11193	8.36832	11.0569	7.87271	7.27076	8.80268	9.27289	9.39419	9.5403	8.62899	8.93338	4.8966	5.10938	8.16068	6.99081	11.6283	9.2857	5.40354	10.0757	9.2857	10.1169	12.5334	9.02287	8.87518	9.42924	11.484	8.99972	9.56678	12.8718	8.38035	8.91699	7.2082	5.27009	7.59673	9.41182	9.96598	8.46561	5.82948	5.31698	5.10938	5.10938	7.23536	7.16171	6.49123	5.71628	5.55503	5.48236	6.55202	6.98007	10.2094	7.74768	5.62264	11.761	9.65003	5.58941	8.38434	8.32333	5.4438	9.13807	5.36135	5.31698	7.66435	4.37338	6.74508	5.31698	10.3793	5.31698	8.70101	6.55202	10.3743	7.8784	5.71628	5.04644	4.80136	6.19484	9.89811	8.38831	11.2018	9.26213	6.07072	8.93338	6.21436	9.73962	10.7746	10.1708	7.93406	8.56375	10.1546	11.2726	8.0085	11.2619	9.94729	10.2804	9.94326	13.3617	9.95132	11.0913	7.37999	11.2285	20.9447	10.311	7.90651	5.10938	7.83225	12.6584	8.44285	11.5201	10.1879	9.28358	10.7293	7.82637	10.7844	13.1939	11.8099	6.19484	8.67848	12.0296	8.23329	9.32347	12.7218	6.53709	10.9335	9.86295	8.8292	7.90093	8.28543	9.00231	7.17113	7.94494	13.5616	6.91374	7.37999	10.9881	5.31698	11.5949	9.08285	9.02797	11.5996	11.4012	8.40018	10.6382	7.83225	10.839	10.3389	5.10938	6.66575	6.44369	6.11353	5.88197	8.15601	6.61011	10.6977	8.90041	7.01206	9.30471	9.54208	14.6162	7.00148	6.27111	8.57425	9.81664	11.4733	10.1731	4.37338	8.88925	5.40354	5.80227	5.04644	5.55503	10.0534	6.58139	10.1061	7.67749	5.71628	5.71628	6.7705	10.3542	5.16696	11.0962	5.22027	11.7796	8.52818	8.32748	7.71621	8.05939	10.9959	10.3047	10.533	7.70983	10.8193	7.82047	14.3893	8.7997	9.9338	8.27258	8.77566	5.58941	8.85237	9.84287	8.18834	5.55503	7.27948	9.58589	4.80136	5.58941	7.5402	7.70342	5.4438	4.67656	5.95641	5.51939	8.61211	5.85603	8.41584	7.98763	10.4098	8.56023	9.40009	9.07549	8.21996	9.15912	9.30471	7.80262	7.80262	6.42745	7.76007	10.0769	7.83225	7.4888	9.33994	6.34298	9.63842	8.45427	7.39606	6.25248	8.52818	6.66575	7.79662	5.40354	5.10938	4.80136	7.45857	10.5481	12.2478	10.0039	7.76623	7.10379	9.73652	7.10379	6.02632	6.65206	8.06935	11.7909	8.93609	5.04644	6.93621	5.77436	10.2015	11.3619	5.58941	8.64568	11.374	10.5943	5.04644	6.5067	6.80776	9.01519	6.90237	5.55503	4.97646	5.36135	14.3099	7.99288	8.66545	7.53297	5.22027	7.33899	5.74571	11.1814	5.22027	9.24035	9.77335	9.99355	10.5994	11.3559	10.8105	5.48236	6.73218	7.94494	6.19484	10.2294	5.10938	9.78843	11.0569	9.27718	9.49138	10.197	9.6875	7.19902	13.1513	10.0434	8.77262	14.3987	5.95641	6.13437	5.85603	6.02632	8.36025	9.23596	10.924	7.54739	7.14267	11.1106	9.63342	9.93244	6.86766	12.4098	9.2491	7.70983	10.809	9.2984	10.1857	7.65773	16.1546	10.9998	9.65661	5.31698	7.08392	5.16696	5.58941	6.7705	4.97646	5.82948	5.88197	4.97646	6.17502	5.4438	6.13437	10.8397	9.69392	10.0091	13.2401	9.2578	6.25248	7.14267	5.90733	5.48236	5.98018	7.19902	6.3254	5.36135	5.58941	8.61888	9.28783	11.8979	10.3882	6.07072	11.2374	11.0356	10.3683	7.69698	8.24212	10.9604	8.21548	11.2907	10.9308	5.51939	10.7701	10.4069	5.4438	5.80227	15.4429	9.79441	9.50057	4.37338	7.00148	9.91332	6.91374	9.32347	7.49626	8.87518	10.0904	12.0986	9.41571	8.6914	5.95641	5.74571	8.76958	9.27075	9.20031	9.57376	9.60985	10.6977	6.34298	8.46561	6.28947	9.03557	10.5684	6.5067	7.32224	5.686	6.86766	6.69272	6.61011	7.10379	6.52198	11.9891	10.4829	8.12771	5.51939	4.8966	9.59621	9.09017	10.1902	9.85294	11.1409	11.3977	9.58243	8.37234	9.42153	7.6444	10.8874	9.35014	5.36135	6.74508	4.8966	4.67656	5.82948	9.4969	12.0566	11.1444	9.23816	8.26394	7.48131	8.11334	8.64899	7.40403	8.58467	8.0085	6.19484	8.87518	7.262	6.00348	9.52238	10.3683	11.4546	9.64341	10.7088	11.3309	5.10938	6.21436	5.04644	4.80136	5.65481	6.47558	6.21436	8.18377	5.80227	8.75735	17.2267	9.17528	9.40401	9.3214	5.77436	5.22027	5.36135	5.27009	4.67656	5.04644	5.36135	5.27009	5.27009	5.48236	5.36135	5.95641	6.39433	10.1417	11.6914	7.80859	9.66317	8.44285	7.47377	10.1488	9.44074	7.93951	8.53536	6.706	7.90093	8.16996	7.70342	5.31698	9.42732	10.3941	6.98007	5.36135	4.37338	6.73218	5.31698	5.31698	9.65826	11.0852	6.706	6.65206	6.21436	4.97646	10.3743	10.1406	10.0818	11.8951	10.3783	10.5857	9.92155	8.06438	9.99355	7.00148	6.84402	10.7371	7.30529	7.59673	8.37635	10.571	7.72888	6.411	14.5436	10.7001	6.78304	6.09231	7.56875	4.67656	9.2491	11.603	8.91424	7.16171	10.6088	5.58941	5.22027	6.11353	6.42745	7.29674	5.74571	5.686	5.36135	6.53709	4.37338	12.0495	6.93621	6.07072	5.31698	9.98703	10.1811	7.52571	12.5915	9.23596	5.16696	4.37338	6.67931	5.04644	8.90041	8.22886	9.25563	6.5067	12.3373	8.80268	5.4438	8.25089	7.18049	9.48028	8.45427	8.99972	9.31724	5.58941	9.75505	5.71628	5.4438	7.4432	7.86127	7.55455	11.0662	8.22886	10.5258	8.67848	9.53316	10.0855	9.37433	11.5237	12.8445	15.9181	5.16696	5.82948	6.07072	5.82948	5.48236	6.66575	11.0248	9.02287	7.8381	8.20198	8.7997	7.82047	8.59502	10.5023	12.4912	10.7238	5.48236	8.7512	9.65826	4.80136	16.8057	11.4322	5.93213	5.16696	5.58941	5.88197	5.58941	5.90733	5.22027	10.8627	6.75785	10.7889	5.88197	5.62264	5.51939	5.71628	7.9981	9.13807	7.43545	7.66435	10.0782	5.40354	9.28358	5.55503	9.80927	7.70983	8.91973	10.1109	8.79073	14.2123	13.9175	9.52598	7.82637	6.3254	9.37433	7.00148	5.40354	5.98018	10.9006	5.95641	9.93651	12.0724	11.0444	10.3931	12.0672	8.5567	11.7561	11.0387	9.9338	5.16696	6.80776	10.5446	7.83225	5.62264	10.3368	5.40354	10.0831	7.07389	9.81517	9.91744	7.95035	10.399	9.96862	8.83794	5.36135	4.8966	6.3254	5.82948	10.5994	8.80565	10.0013	11.1279	9.89672	9.37633	7.07389	11.6047	5.58941	7.27076	6.09231	5.16696	5.36135	5.58941	6.706	5.686	12.1303	7.00148	10.961	9.94998	12.2624	10.8491	10.8208	11.4105	8.36832	7.07389	9.79889	11.4095	11.3278	8.878	10.7571	5.74571	5.55503	5.80227	5.4438	11.1022	10.1936	10.1925	6.59583	5.10938	8.85237	10.2889	10.3265	5.04644	6.58139	5.27009	8.44285	7.69051	11.4144	10.4176	10.6662	10.9835	6.11353	13.3046	10.9048	7.31379	10.584	7.47377	8.74192	6.02632	6.91374	9.41571	10.0472	8.50274	8.89763	9.78091	8.37234	5.22027	11.8481	9.23155	7.33064	10.2049	6.28947	5.36135	6.67931	4.97646	8.8495	11.3096	10.0129	10.1627	10.7183	9.2093	10.0596	11.885	11.9114	10.751	6.79546	5.10938	9.16838	8.67523	5.74571	5.82948	5.74571	7.55455	5.22027	6.55202	9.98834	11.0178	9.6697	9.99095	7.85551	11.5052	10.3327	8.78472	5.62264	5.71628	5.31698	10.3368	5.31698	5.36135	4.37338	9.66644	8.99192	9.71931	10.0584	10.2071	6.66575	7.08392	6.67931	10.8769	10.3131	8.35619	10.1347	10.7792	9.5097	9.03304	8.79672	10.922	14.013	10.0757	10.4263	11.6288	9.31516	10.346	5.22027	8.66545	6.47558	7.03298	7.93406	5.74571	5.31698	10.7096	10.8317	10.4078	6.17502	10.4205	11.2091	5.88197	5.36135	16.0993	5.16696	5.31698	5.16696	8.18834	7.42766	5.31698	9.89672	9.71459	8.31917	8.6053	6.61011	9.99874	5.40354	8.77262	8.58467	9.02287	9.94595	6.93621	6.19484	6.13437	11.3987	10.8719	5.27009	6.13437	8.84373	13.6066	12.2769	12.0989	11.6586	8.18377	7.82637	9.74427	12.9911	11.2564	9.94191	7.32224	7.37189	5.27009	6.81996	4.97646	7.63095	4.8966	9.13572	13.4689	9.70031	13.3193	7.42766	5.31698	5.62264	8.86667	7.6444	7.19902	5.16696	5.10938	6.61011	8.27688	8.56375	10.0052	10.5339	5.93213	9.27504	10.1891	7.28814	7.10379	7.8381	9.97786	7.63769	9.32554	11.1502	10.3036	7.18049	9.65332	7.34729	4.37338	9.55095	12.5923	7.98763	9.14747	12.5131	10.1868	6.44369	7.29674	9.41765	11.0717	7.37189	5.686	5.88197	7.65108	11.368	6.74508	8.99712	14.9367	9.2686	10.4764	7.66435	7.47377	8.48058	9.78392	12.271	6.30756	8.59158	5.48236	11.7176	10.4492	12.0659	6.42745	6.85589	6.15486	7.58979	5.10938	9.2578	9.22047	10.0497	10.7602	8.98669	6.92502	9.68267	7.75389	9.25346	9.69071	10.8972	10.852	8.95761	10.0308	6.93621	5.90733	6.44369	6.28947	9.80779	11.8596	4.97646	9.09504	9.15447	8.25525	9.01263	8.63569	10.2127	10.767	9.97917	7.46619	10.5977	12.3705	6.30756	6.75785	5.62264	9.10953	12.7549	9.06313	8.71372	10.2857	7.79059	9.39419	8.43903	9.0804	7.51106	6.36033	8.86951	6.706	10.3783	4.67656	6.55202	5.51939	10.4463	6.42745	5.40354	13.4815	7.67094	9.54564	4.37338	5.98018	9.01776	5.36135	7.22636	6.23356	5.36135	5.95641	11.152	11.0419	8.18834	5.58941	6.42745	5.48236	9.38628	9.13807	8.74811	5.22027	4.80136	6.90237	8.85811	7.93951	9.10712	9.63342	6.47558	4.67656	4.97646	6.44369	10.7167	8.68818	5.58941	9.74582	10.2239	5.80227	9.32967	13.0526	11.1682	8.76958	14.1319	8.97355	10.7064	8.26827	7.50368	4.80136	5.40354	5.22027	6.34298	6.11353	6.21436	9.44456	10.8046	8.05438	5.22027	8.26394	5.80227	9.51151	12.3314	10.602	10.1777	6.42745	6.15486	6.91374	7.51106	7.38805	7.00148	8.31081	7.95573	9.89672	10.3409	6.85589	10.3862	9.01005	9.20706	9.38826	9.23376	8.79672	8.28543	6.65206	7.18049	7.30529	7.07389	10.4492	6.71916	5.04644	5.36135	5.62264	7.56167	10.8237	9.59792	10.1205	9.71931	9.84576	8.71372	9.44646	9.14512	7.25317	7.29674	7.31379	6.17502	9.23596	5.16696	5.04644	5.10938	8.0085	4.97646	10.1359	9.14512	10.0547	5.55503	5.90733	10.9828	7.70342	7.37999	5.74571	4.37338	4.8966	7.4888	9.97127	4.80136	4.80136	7.65773	6.23356	10.6613	9.62	9.84863	11.1184	10.969	10.8179	10.6548	5.27009	8.28543	7.07389	6.52198	10.1061	10.1811	8.76958	9.18443	6.53709	6.99081	5.27009	5.27009	4.8966	5.27009	6.23356	7.73517	4.8966	5.16696	5.16696	12.0063	7.32224	7.46619	7.21731	7.04332	6.27111	11.4569	8.34805	9.31932	9.82105	8.85237	10.7479	11.8745	9.94056	12.8792	11.6512	10.4272	9.39221	11.1745	9.41377	7.06377	8.98931	7.41195	6.74508	13.5206	10.6897	10.5649	11.6926	8.90319	6.09231	6.59583	10.6953	8.76348	8.51005	8.51733	5.36135	5.48236	10.3892	9.10953	5.27009	6.07072	5.62264	6.61011	6.75785	8.61888	8.07924	7.40403	6.34298	8.13246	5.40354	7.18049	13.8344	13.828	6.27111	9.37233	5.16696	8.21996	10.5762	10.9301	11.0292	5.686	12.588	7.45857	4.37338	9.21378	7.37189	8.09395	9.35623	9.38032	8.1929	7.97708	7.74144	8.25089	7.15222	6.56679	7.51106	6.94731	7.77236	8.37635	6.706	8.68495	8.20198	8.69781	7.89533	7.06377	9.16144	8.22442	6.69272	7.18979	7.79662	10.7471	8.51733	6.02632	9.15447	7.84973	7.30529	5.58941	6.78304	8.59502	5.55503	7.98763	10.1673	11.4946	12.4238	9.94998	6.84402	6.90237	8.02907	8.67198	5.90733	8.10368	6.00348	6.27111	8.73882	9.13572	10.0904	9.09504	5.48236	5.31698	5.40354	9.65497	10.5481	8.83503	5.686	6.25248	10.468	8.9709	10.5866	8.99712	11.5606	8.68172	8.98931	5.48236	6.5067	8.93338	10.6473	12.8524	8.30661	8.49539	8.80565	9.77032	6.15486	11.6346	10.1441	10.1205	5.55503	8.70738	6.65206	5.51939	6.81996	8.86667	7.2082	9.54208	7.97708	11.6433	11.9806	8.488	10.2004	7.12337	9.90643	9.48769	9.61663	5.40354	9.44265	11.8759	7.04332	10.3852	10.3951	13.7031	10.0989	6.85589	11.4877	10.3162	10.1276	6.90237	7.89533	8.7512	11.0387	9.38231	9.77487	9.62337	9.26644	11.7109	11.3355	9.70826	5.58941	7.22636	13.8363	11.2124	8.2596	9.02032	8.54251	9.59278	9.27289	10.5788	10.4117	10.2665	9.36832	8.52457	7.10379	10.5622	10.4301	5.36135	9.33789	11.5394	6.27111	5.16696	8.03417	9.01776	10.4029	11.1255	9.93786	4.8966	10.7837	11.6241	12.7282	10.6037	9.57897	9.54918	10.6382	11.0133	9.66153	7.93406	10.0671	12.0892	6.87933	9.97523	7.25317	6.00348	6.63823	10.4662	9.18899	5.77436	9.87288	12.8517	7.66435	7.53297	6.66575	11.0649	7.84973	6.74508	11.1261	11.1491	6.37744	13.0882	10.4069	12.4224	9.36027	8.21996	10.7942	5.22027	5.98018	11.245	11.3002	5.98018	7.70983	5.16696	5.04644	4.67656	5.36135	8.74192	13.7515	7.70342	7.73517	9.6284	10.9854	10.094	10.6719	8.49539	5.85603	10.2216	5.10938	5.10938	10.5472	5.686	5.74571	9.57027	10.0534	11.4738	9.08774	12.2401	10.0434	5.85603	12.8288	6.19484	5.22027	6.63823	8.89484	7.27076	10.2654	9.41571	6.27111	5.62264	8.97619	4.80136	5.04644	7.66435	8.33162	8.52818	6.45973	4.80136	8.58467	10.5718	6.81996	6.34298	4.80136	6.45973	6.13437	9.41959	7.95035	7.93951	9.69552	9.2857	8.97355	9.86295	10.6274	8.78472	7.93951	6.63823	6.71916	9.24035	9.88275	5.31698	5.27009	8.28543	11.2828	7.62417	9.64341	7.8784	6.73218	8.81747	5.27009	8.05438	6.84402	12.9963	6.53709	5.55503	6.13437	9.91332	7.39606	4.37338	10.2172	9.22934	9.18671	7.33064	5.85603	4.80136	12.0153	10.2071	8.56375	10.5692	5.27009	10.3542	6.45973	6.27111	10.9697	9.05567	11.9373	11.0846	8.97355	10.7579	6.92502	5.51939	9.49138	9.29207	7.32224	8.88925	9.7974	9.11193	10.6164	7.00148	6.00348	9.46347	5.27009	5.36135	5.62264	4.97646	5.80227	9.40792	9.61155	9.11432	9.40401	9.60645	6.85589	6.63823	5.31698	5.95641	10.6913	10.3481	10.2868	5.95641	9.00748	9.40987	5.74571	4.97646	10.124	9.32761	10.4137	8.03925	5.31698	8.88364	9.35014	9.0381	9.97127	11.335	11.0362	5.10938	6.3254	9.74117	5.82948	10.6539	7.19902	10.4166	11.5147	5.62264	5.58941	8.58813	6.07072	8.6914	7.70983	6.27111	8.9656	10.3733	9.65497	9.36832	13.8698	13.0404	5.04644	5.93213	8.75428	9.64837	8.47311	7.5402	10.5077	14.6718	8.23771	9.62337	10.7072	11.8209	8.30661	12.0801	9.83273	4.67656	5.04644	11.3819	7.46619	8.57773	8.91973	7.79059	7.45091	8.38831	6.21436	11.3273	8.22442	7.79059	9.05317	9.2857	11.7247	10.1181	5.36135	6.28947	7.48131	10.0155	8.99972	8.81453	14.5087	5.686	10.4078	9.71616	10.0696	8.32333	5.31698	11.3599	11.6569	5.10938	5.16696	5.40354	5.88197	8.21996	12.0588	10.4829	5.04644	5.686	4.80136	8.32333	11.1291	5.93213	6.19484	5.80227	8.21548	5.04644	12.6309	5.04644	9.53852	10.9089	10.1811	8.77868	7.74144	5.82948	4.37338	5.36135	4.97646	5.686	5.16696	5.90733	6.94731	5.95641	6.13437	6.07072	8.12293	7.4888	11.2467	5.22027	6.62425	4.80136	5.16696	7.96644	10.8634	10.8296	12.4518	11.1202	6.30756	5.10938	5.51939	11.3943	7.48131	5.62264	11.0171	12.1232	15.0621	11.978	13.2438	6.04873	10.3286	12.7632	5.27009	5.88197	6.36033	6.73218	6.34298	12.9195	10.9389	5.22027	5.36135	5.51939	5.93213	8.32333	5.10938	5.55503	5.10938	6.706	7.74768	5.36135	4.8966	7.78454	9.05567	9.65826	5.36135	5.36135	4.97646	7.33064	4.80136	9.09746	5.93213	5.31698	5.04644	4.67656	7.72256	9.66644	5.80227	7.21731	5.65481	7.22636	10.8075	6.19484	11.1859	5.48236	4.80136	6.47558	6.5067	6.07072	6.55202	5.686	6.25248	8.04935	6.5067	6.66575	8.40411	9.44074	11.7671	10.8208	10.5543	7.11361	11.4313	12.5854	10.8825	9.6762	9.51514	11.9717	10.1252	10.3078	8.46936	7.88407	6.00348	6.36033	11.4245	13.0396	9.24473	7.65773	5.04644	5.36135	4.8966	10.5814	10.1662	11.4831	6.27111	8.14664	6.83204	9.23816	7.30529	7.42766	9.1023	10.1264	4.97646	6.04873	6.98007	10.3733	9.79292	11.4475	7.02256	8.24651	12.5787	5.88197	10.6646	11.547	10.1013	6.63823	5.82948	9.83418	9.88555	10.3723	14.0001	10.0952	5.10938	11.9578	10.1359	10.2228	10.7979	7.80859	10.7502	11.1172	7.91206	8.61211	8.73258	8.67848	5.80227	10.5994	9.98311	10.8339	8.36429	10.4397	9.70667	5.58941	9.50057	10.0091	8.9388	8.88645	7.08392	6.39433	12.5857	6.59583	5.82948	6.44369	5.62264	11.3154	6.02632	6.5067	5.16696	5.93213	6.61011	5.27009	6.04873	6.07072	6.63823	6.19484	6.53709	5.27009	6.17502	5.95641	6.36033	6.15486	5.10938	5.85603	6.56679	5.55503	4.97646	6.411	7.00148	6.5067	6.5067	5.80227	5.4438	5.16696	6.02632	6.00348	6.79546	6.02632	7.21731	7.31379	6.15486	6.30756	5.77436	5.36135	7.34729	5.16696	6.28947	4.97646	7.25317	10.9041	7.02256	5.36135	4.37338	5.16696	9.40987	6.78304	4.37338	5.10938	5.10938	5.27009	9.78542	9.64672	5.93213	11.2597	7.262	9.58589	8.28543	5.04644	9.16376	10.0257	5.65481	4.80136	11.2007	7.93406	4.80136	6.65206	9.71774	12.9412	13.2063	9.58761	6.44369	7.5758	6.44369	15.4218	10.6449	8.14664	9.26429	10.8083	10.5561	6.96923	6.30756	6.79546	4.97646	7.77236	6.99081	10.1546	9.64672	8.95761	10.2415	9.04314	8.03417	11.1208	4.80136	14.1316	10.2404	9.62169	11.6643	9.48954	5.4438	10.197	9.75505	11.8073	8.93338	9.45782	7.27948	9.16144	10.8038	7.5402	6.98007	6.92502	5.98018	6.11353	6.04873	6.04873	6.23356	6.09231	9.60645	13.0013	10.2899	10.3317	10.8648	10.4349	8.88645	9.01263	8.60871	8.44285	8.03925	9.1568	5.95641	7.88971	10.1719	9.27289	10.0964	10.2899	9.92291	12.1976	8.01367	4.37338	5.22027	10.4912	7.867	7.5402	4.80136	4.80136	6.11353	9.16376	6.58139	8.90041	11.5966	8.40018	5.55503	9.71931	5.58941	8.53177	7.07389	5.4438	10.5596	5.88197	10.4558	8.26394	9.13336	10.1719	10.8867	9.07303	7.17113	5.4438	6.34298	9.33789	7.77846	6.65206	7.24429	9.55801	8.71055	9.77789	4.37338	5.93213	9.04314	10.7904	7.54739	7.72888	6.37744	6.75785	8.96028	12.1247	5.65481	4.97646	9.41377	9.95533	5.74571	5.31698	6.39433	8.83212	9.20706	9.76271	8.17918	10.3286	12.065	9.51877	4.67656	6.91374	6.27111	9.65168	5.10938	6.27111	7.24429	5.74571	15.5242	6.56679	13.8284	6.37744	7.02256	7.09389	9.22713	11.3554	11.9734	9.83563	9.31308	8.59158	5.4438	6.27111	9.91057	12.6652	13.2618	10.3141	10.4069	5.31698	8.71688	10.3531	10.0867	5.55503	4.80136	6.42745	5.55503	5.88197	7.02256	7.8784	9.02287	10.5596	7.29674	4.97646	5.48236	7.67749	5.16696	5.48236	10.3562	10.9068	9.69712	9.81664	11.83	11.83	10.2942	10.6029	7.01206	15.1512	10	9.57376	8.26394	8.60871	9.32347	9.48399	7.65108	9.50605	7.19902	5.16696	5.77436	5.65481	8.59158	5.27009	6.87933	6.63823	10.9055	9.94864	9.70031	6.98007	7.47377	7.50368	9.28358	6.37744	8.33162	4.67656	6.56679	12.0625	6.52198	7.23536	7.05358	9.60815	8.03925	8.45048	7.43545	6.42745	7.53297	8.99712	8.43134	6.13437	9.31516	4.97646	4.37338	5.10938	9.94461	5.51939	9.39419	10.7563	5.40354	9.58761	6.92502	9.42732	7.74768	8.86097	5.58941	7.13305	9.51333	13.2107	7.02256	5.4438	9.34199	8.88082	7.17113	9.98049	5.74571	8.19745	6.00348	9.11911	8.04935	10.3358	7.33899	7.19902	8.77566	6.27111	4.67656	6.04873	5.65481	6.56679	7.02256	10.1133	8.04431	9.52957	9.68911	9.90505	10.3653	14.6427	5.98018	6.19484	8.23329	8.87518	9.05567	16.7865	9.60475	9.03557	10.4059	8.99972	13.1265	10.9369	8.67198	9.52778	7.27948	7.23536	5.36135	4.8966	11.1255	8.1929	4.37338	5.31698	8.55317	8.32333	4.67656	10.7277	10.4127	4.8966	5.77436	5.16696	5.65481	7.13305	7.06377	12.9119	12.0566	5.82948	8.22886	7.14267	8.85525	6.55202	11.1865	7.48131	14.8874	10.1453	6.19484	10.9597	8.99972	8.9415	8.7042	9.05567	9.56853	11.3483	9.25996	10.7776	8.61211	10.7409	10.7919	10.0168	5.36135	5.27009	8.7042	6.83204	4.8966	5.55503	6.47558	10.345	5.88197	5.10938	9.17757	11.3634	8.96028	10.0026	5.22027	4.8966	5.16696	7.89533	10	11.0594	6.411	10.6316	7.8784	9.75965	8.7997	9.7688	9.75352	10.1581	9.22713	11.783	9.86579	9.37833	5.48236	5.82948	5.93213	8.89763	9.86863	6.3254	6.79546	7.45091	5.10938	6.69272	8.40018	6.00348	10.1708	10.5204	9.76728	11.4399	12.7188	8.95494	12.795	6.25248	5.22027	8.45806	6.04873	9.17068	9.00748	8.06438	7.45857	6.8909	7.5758	9.16144	5.16696	4.97646	8.6556	9.41765	9.81222	9.14043	10.902	7.81454	14.0161	10.4137	10.3862	13.8478	10.3183	5.98018	8.20649	8.7357	6.96923	5.16696	6.85589	7.61052	9.51696	7.4432	7.31379	6.93621	8.41973	6.86766	9.06561	10.5814	9.46722	6.19484	6.92502	9.60475	7.2082	6.86766	7.71621	9.63842	9.93244	14.0665	5.4438	6.09231	9.21154	6.53709	5.36135	9.75965	8.14193	8.29818	4.37338	7.63095	8.7997	12.6378	8.1372	6.84402	5.4438	9.69392	5.80227	9.60645	10.0295	11.6068	4.8966	7.73517	10.8215	8.54607	6.30756	6.09231	5.88197	7.07389	6.78304	12.5419	10.4958	5.48236	6.706	9.67782	9.16838	5.98018	7.14267	6.71916	9.65826	9.93109	8.13246	9.92837	10.6865	9.5403	9.30681	10.7175	8.42748	8.56023	9.24035	9.06561	9.30261	9.89672	5.90733	5.85603	5.04644	7.33064	11.119	7.5758	6.92502	6.84402	6.83204	10.4291	9.09746	7.38805	6.90237	8.63569	8.63569	9.0049	8.02907	9.73496	7.98236	8.52818	10.1947	9.7688	8.57773	7.40403	7.10379	10.2825	10.1441	9.49874	6.02632	7.14267	10.9887	11.2537	13.768	5.40354	11.1178	5.27009	9.96598	10.2952	9.4969	9.73962	8.93609	9.99355	9.4747	12.2908	10.9389	6.3254	10.4137	9.74117	7.56167	6.61011	11.5174	10.197	10.7199	10.5657	6.25248	15.0831	5.04644	10.9571	10.9907	10.0928	5.62264	10.973	9.66153	6.73218	7.45091	7.84973	8.75428	10.8797	15.2236	15.5801	8.36429	5.71628	5.62264	10.0745	6.19484	10.8426	11.132	9.9338	8.77868	15.1501	8.44285	11.6878	12.2737	9.63008	7.63769	10.4049	9.43883	5.62264	9.2578	8.7997	7.49626	8.9709	8.2897	9.35623	7.9231	11.9588	11.6417	9.2578	8.23329	9.82105	11.3849	10.027	9.82544	8.56725	8.08416	8.15133	8.62226	8.76042	11.5798	9.85007	8.73258	10.3234	5.40354	6.53709	5.04644	5.4438	8.92247	5.93213	8.71372	8.73882	12.7449	10.2161	9.75198	6.67931	10.6589	10.4291	6.36033	7.72888	13.4296	11.0895	9.7688	10.2899	10.4492	5.95641	8.16068	9.71931	6.00348	7.47377	10.6613	5.77436	11.4289	11.019	5.55503	8.72946	7.32224	10.6131	7.9611	5.80227	5.10938	10.4605	9.52418	9.0381	9.31516	6.65206	9.21378	9.50423	8.74811	5.27009	5.16696	11.0525	8.25089	6.78304	6.23356	8.28116	11.5088	5.22027	9.80335	9.57202	9.11672	10.6482	5.686	10.236	8.21548	8.17918	8.76348	9.77789	4.97646	5.62264	6.83204	12.3442	12.8395	9.29207	9.5403	9.09746	5.16696	5.40354	9.55272	5.48236	9.8137	10.6357	10.3892	4.67656	5.36135	5.04644	9.99095	5.74571	10.0091	6.87933	6.00348	10.3255	8.36429	10.8186	10.4214	7.41195	7.27948	7.17113	5.51939	9.65497	5.10938	6.79546	5.88197	8.96294	5.10938	4.37338	5.04644	11.0146	5.22027	9.99745	13.8608	11.4978	8.14664	9.03051	11.9816	9.87146	10.0295	4.67656	10.967	8.76348	8.85525	9.82251	8.47685	9.93244	8.10368	8.29394	7.97177	7.06377	13.5168	6.21436	11.0456	9.19805	7.45091	12.5644	4.67656	5.65481	4.80136	4.37338	4.37338	4.97646	6.23356	5.22027	6.04873	6.07072	10.0358	12.7643	8.86382	9.32347	9.83998	6.49123	7.32224	7.03298	5.04644	10.0904	8.71372	10.3255	11.6565	9.43883	10.5159	9.26644	10.0104	6.53709	11.366	9.89533	4.80136	8.99972	9.96066	9.45404	9.02032	6.23356	6.28947	8.6155	10.1228	8.90319	9.07056	10.8252	11.6749	10.3902	12.0974	12.9125	11.5759	10.2316	8.38831	9.30471	5.22027	10.6744	10.7409	5.04644	6.58139	5.88197	9.07056	6.411	6.44369	6.25248	9.05317	5.10938	8.27688	6.53709	9.57723	8.49539	12.5867	5.51939	7.87271	10	15.0887	5.16696	9.50423	13.7941	4.37338	10.6114	10.1013	8.30661	6.02632	9.55272	11.2374	8.14664	12.8741	9.11911	8.32748	6.74508	5.62264	11.3467	6.47558	7.23536	9.80779	9.88975	9.91469	17.1408	6.11353	15.5721	7.72256	5.48236	4.97646	6.04873	5.04644	4.80136	6.7705	5.90733	5.686	7.06377	6.56679	6.5067	5.74571	8.52818	12.1007	11.8256	14.3726	7.02256	9.67944	7.70983	7.8784	7.88407	10.3763	5.27009	5.55503	5.04644	5.4438	8.14664	9.97654	6.27111	8.20198	10.4671	10.7814	5.88197	9.03051	7.12337	6.80776	10.2578	6.58139	5.85603	11.8766	8.25525	6.67931	6.30756	5.65481	6.73218	5.22027	7.91206	6.45973	10.6449	8.40411	11.8264	5.93213	9.42539	5.40354	6.27111	5.85603	5.16696	11.374	8.64236	5.85603	6.49123	9.19353	9.33584	10.3203	6.02632	5.95641	5.71628	10.3552	8.68172	5.27009	6.47558	8.53536	6.36033	14.2652	10.3971	9.81664	8.44285	9.22491	4.97646	5.51939	10.7859	10.1264	10.0596	7.28814	6.94731	8.99192	8.38831	11.8297	8.71055	8.3024	8.0085	10.2994	9.85294	10.8347	10.0104	4.8966	8.86667	8.52818	10.4349	5.31698	17.4233	8.91424	11.368	5.85603	5.82948	8.90041	9.28995	8.89484	9.57027	9.96199	11.6716	6.81996	5.10938	9.63342	5.4438	5.31698	5.27009	5.80227	8.488	10.9103	13.1911	12.464	9.45593	8.12771	8.21996	10.0078	9.36832	8.63569	11.2742	9.52957	10.5105	10.027	9.22713	5.16696	5.98018	6.44369	9.02032	12.3348	10.1546	7.65108	7.01206	5.80227	5.04644	5.04644	5.51939	5.16696	6.66575	9.44646	8.7042	8.64568	10.3783	11.7931	10.2632	9.06065	10.3812	9.85294	7.16171	5.686	9.68589	8.04935	10.3005	8.24651	9.46347	5.80227	5.51939	4.80136	12.8295	6.90237	6.23356	6.09231	6.25248	5.74571	9.01519	7.72888	9.51333	12.9145	11.2401	9.05816	7.67749	8.73882	8.86097	7.92859	8.81157	9.99095	7.11361	6.45973	13.5576	9.19353	9.21601	5.22027	7.50368	13.3039	10.2459	6.00348	6.44369	10.8404	10.0193	9.44836	8.14664	11.1261	11.1566	6.04873	9.89115	8.20649	13.3482	12.3901	7.07389	8.16532	5.4438	5.95641	5.10938	7.58979	10.3099	9.09988	8.5567	10.0295	10.7979	4.97646	5.82948	5.10938	5.58941	6.58139	7.25317	8.90041	7.21731	11.028	5.82948	10.3852	10.1777	9.64672	8.63569	6.07072	10.7479	9.32554	5.62264	5.40354	6.25248	9.53674	8.39623	10.0646	9.60645	11.4616	5.77436	7.33064	9.92973	10.402	11.9704	8.23329	7.23536	8.33985	9.06065	6.27111	10.9416	5.10938	4.80136	5.22027	5.31698	6.96923	12.5609	8.95226	10.1085	10.9206	7.4888	7.262	8.59502	5.686	5.31698	7.82047	5.04644	4.37338	8.86382	10.4137	6.02632	5.88197	7.46619	10.4253	5.77436	9.53495	6.67931	9.96066	9.94595	4.37338	6.21436	7.45091	7.28814	8.28543	9.0804	12.0268	9.58761	10.7701	4.37338	11.8355	13.3426	11.3874	9.40009	6.63823	9.80037	9.13572	12.515	8.91424	7.9981	10.1639	7.65773	7.01206	8.66545	7.77236	10.7859	6.19484	6.73218	6.5067	11.6413	7.77236	9.32347	6.5067	9.91332	5.62264	5.55503	5.55503	6.07072	11.3086	8.68495	13.0239	9.12862	8.9388	6.98007	8.25525	10.398	7.98763	5.48236	16.8926	5.55503	12.9054	6.58139	7.36374	8.08416	8.6053	9.16838	4.80136	7.4888	6.86766	6.15486	8.44667	11.2285	7.32224	5.58941	13.0749	5.71628	10.2049	8.90596	9.14043	5.62264	4.97646	4.67656	8.05438	6.99081	10.7556	9.97259	8.7512	5.80227	6.62425	11.9946	9.6284	7.04332	6.27111	5.85603	8.59845	8.06438	5.51939	6.92502	10.7617	9.43501	6.02632	9.06065	9.55448	9.27931	7.33064	6.7705	7.89533	10.584	9.50787	5.80227	5.36135	8.52096	6.21436	5.74571	10.0142	6.63823	7.61736	6.62425	5.48236	5.686	6.63823	8.99452	5.88197	7.11361	9.15912	10.0867	11.5206	9.01776	8.98931	9.21601	8.24212	8.89763	11.9407	11.1202	7.39606	5.90733	7.77846	9.99355	6.7705	7.30529	8.52096	6.15486	5.62264	6.69272	7.03298	5.16696	10.8031	8.48058	9.02797	6.63823	9.02287	7.69698	5.58941	4.8966	4.67656	4.8966	7.75389	6.66575	7.23536	8.5064	9.89254	7.79662	7.4888	13.9172	10.5472	11.5354	11.7887	14.9321	9.3542	11.6914	7.65108	5.31698	8.69781	9.27718	9.87005	6.25248	9.24035	5.16696	8.73882	11.0241	8.7817	8.12771	8.24651	6.65206	8.95494	9.36229	6.02632	4.37338	4.97646	4.80136	5.10938	4.37338	13.8152	10.5969	9.82251	5.74571	6.00348	6.00348	8.0743	7.95573	8.29818	14.1425	9.79142	8.98407	4.97646	9.41571	6.02632	14.4926	8.88082	7.23536	4.80136	4.97646	6.15486	11.1722	10.311	6.62425	5.82948	10.346	8.55317	9.64672	6.52198	10.0621	5.4438	7.19902	11.5102	9.85867	5.88197	7.04332	8.66545	10.2349	10.1264	6.411	8.09395	4.8966	10.6105	11.3844	11.8329	7.62417	9.56853	9.74117	10.0459	12.5859	9.28783	5.10938	7.80262	6.69272	6.87933	6.411	5.51939	5.04644	5.22027	6.00348	5.10938	5.31698	5.48236	4.97646	5.16696	5.10938	14.2826	13.6353	11.7607	10.6638	9.75812	5.31698	7.47377	5.85603	5.10938	6.66575	9.38429	10.1394	11.4317	7.45091	7.25317	8.88925	9.40205	12.7042	11.334	6.79546	8.06935	9.43117	10.4885	12.4303	4.37338	5.686	5.27009	6.21436	8.16068	9.38231	8.91973	9.77184	9.62169	7.5184	9.60134	9.41182	8.38434	5.71628	8.7997	5.4438	11.851	10.027	12.5516	15.499	4.8966	9.55095	7.03298	6.42745	10.2049	7.89533	7.24429	10.6613	11.6433	11.0631	12.0334	10.9809	9.08774	7.51106	7.84393	7.98763	8.91424	8.86667	12.0932	11.2308	8.92793	8.80565	12.377	6.02632	10.6945	8.76653	8.12771	11.38	8.85525	8.13246	5.80227	5.31698	8.22886	7.84973	9.61831	7.29674	7.61736	6.19484	5.10938	5.22027	8.10852	4.97646	5.62264	6.71916	4.97646	6.55202	8.6155	8.14664	8.60188	8.72946	7.24429	5.48236	4.37338	11.1279	6.59583	11.9377	10.7882	9.52057	9.36229	9.70984	7.33064	5.65481	8.2596	9.5755	7.31379	9.7489	9.80779	7.51106	12.8505	9.33994	7.07389	6.75785	7.15222	11.8506	9.35825	9.76423	9.6697	9.43309	11.5518	12.874	5.74571	8.08416	6.04873	6.42745	5.55503	6.7705	6.23356	8.21099	12.3735	8.66217	10.8112	10.0181	5.4438	11.4682	5.40354	11.3401	9.51151	8.03417	10.1777	15.2014	13.7642	14.1417	8.5567	4.37338	5.686	9.05567	8.09883	12.4093	8.81747	10.5222	11.4173	6.13437	8.37635	13.0585	9.72403	11.5785	12.3355	10.3582	5.10938	6.37744	4.97646	6.00348	9.22934	9.97259	8.7817	10.4272	8.91699	8.54962	5.22027	11.2672	8.13246	10.4857	7.93406	4.97646	7.89533	12.6828	7.85551	8.91148	13.4691	7.55455	5.22027	6.27111	5.10938	6.36033	5.36135	5.88197	11.2774	10.8776	7.41983	7.99288	14.179	10.2836	5.10938	6.13437	15.4305	13.5825	7.8784	11.3159	5.55503	7.30529	6.23356	4.80136	7.07389	8.35212	10.275	11.4289	6.8909	8.23771	7.37999	15.339	9.38231	5.77436	6.19484	5.31698	7.49626	7.58979	4.97646	10.7632	11.1479	10.3265	5.31698	8.23329	9.25563	10.452	10.311	9.73496	7.91759	14.03	5.04644	6.55202	5.16696	6.99081	9.59792	9.95399	6.28947	12.3589	5.93213	5.80227	6.92502	5.4438	10.6415	11.1984	9.33173	8.75735	9.7974	8.77262	13.7692	9.42346	4.37338	9.92701	5.686	6.25248	6.55202	10.1464	4.67656	6.56679	5.16696	7.00148	5.51939	4.80136	7.29674	6.36033	9.91607	9.77789	5.85603	8.6914	5.31698	9.82982	15.3809	14.0172	10.0447	10.4624	10.4059	5.95641	7.67749	8.20649	9.01776	9.47842	11.6433	8.82335	5.65481	8.14664	10.0459	8.88082	7.5758	10.7874	6.27111	9.29207	7.21731	5.90733	5.90733	6.11353	8.83503	7.31379	6.95832	7.8381	4.67656	8.73258	10.398	10.5303	8.89205	6.25248	9.25346	4.97646	9.86009	8.97882	10.4894	7.78454	5.16696	9.63842	9.19579	11.5802	5.71628	10.2718	10.2071	7.73517	8.0743	8.97882	11.7418	12.0733	10.6523	10.8477	10.2567	9.31724	6.11353	10.0013	9.79142	4.97646	6.23356	5.58941	10.4059	6.71916	7.09389	5.10938	4.37338	5.10938	10.2094	7.97177	8.17458	10.0977	9.73185	9.86579	9.37033	9.43309	8.67848	7.27948	8.41194	5.40354	6.96923	9.87853	8.97355	10.6473	5.80227	10.0168	9.02287	10.4885	7.99288	5.51939	8.11814	7.97177	7.70342	7.75389	7.15222	13.6581	10.4958	11.7302	10.6307	7.84973	6.86766	8.27258	7.13305	9.23596	9.26213	7.98236	8.5567	8.88925	7.9231	10.6449	7.91206	7.9231	6.78304	12.2849	9.54208	10.6695	8.23329	10.9723	9.20706	11.6166	8.61888	10.5831	8.91699	8.37234	5.27009	8.96826	7.61736	5.04644	10.2878	6.00348	6.13437	9.0381	9.81664	10.6515	6.3254	8.32748	10.0409	10.809	9.36632	13.7726	5.4438	5.22027	11.251	14.2117	11.7507	10.6046	11.3493	4.80136	5.36135	5.40354	7.00148	12.3567	6.07072	9.82398	13.8475	9.96465	5.31698	10.0039	8.24212	10.7033	9.45782	6.39433	5.04644	11.0437	5.48236	8.07924	8.2897	10.0621	11.748	8.9415	6.86766	7.60364	7.18049	11.1456	8.91699	9.85007	7.62417	5.48236	8.83212	6.27111	14.9714	5.62264	5.82948	8.87235	6.59583	5.95641	9.74582	7.15222	4.8966	8.24212	6.90237	5.22027	6.63823	7.36374	9.61155	10.4549	10.6945	19.8619	6.15486	10.0181	8.23329	8.70738	9.09017	5.27009	5.62264	6.02632	7.38805	5.71628	6.21436	5.686	10.1109	9.34199	9.32347	10.0206	10.0447	10.6473	11.4635	7.11361	7.66435	5.36135	10.3511	11.9059	9.39616	13.9452	6.19484	8.77868	11.0107	11.0949	10.1902	6.706	9.8995	6.00348	10.6784	5.16696	10.3224	8.54962	11.1882	9.5024	8.30661	9.7688	11.4187	14.4843	7.86127	10.0708	7.06377	10.1406	10.8867	10.8281	8.76348	6.75785	11.0267	9.55448	5.04644	9.40401	11.087	5.4438	10.0782	8.71372	10.0964	11.1693	10.0843	11.4956	10.3338	11.7664	10.8958	10.6816	12.7022	6.25248	9.89533	12.1622	9.7035	12.4848	7.867	9.28995	9.94326	6.65206	7.77236	10.345	7.30529	10.4986	11.9414	9.58416	11.1613	10.2294	12.052	13.4671	10.6768	6.52198	8.15133	8.63569	7.72256	7.41195	10.6621	4.67656	13.4873	9.78993	11.9525	9.87146	7.97708	8.43134	9.32761	11.8492	12.9508	10.2404	9.75965	12.2388	10.1359	11.021	8.08416	6.59583	8.64236	8.24651	15.4878	8.03417	9.36832	6.49123	7.33064	7.74768	5.51939	4.80136	5.36135	4.97646	5.22027	9.27718	10.0219	15.3389	9.6875	6.37744	4.97646	4.8966	7.69698	8.488	9.01519	7.43545	11.4451	9.02542	9.09988	5.48236	8.15601	6.58139	6.02632	6.78304	8.16996	9.13572	9.09504	6.95832	7.51106	10.947	9.75965	5.98018	6.30756	14.8049	5.27009	6.17502	6.65206	5.22027	6.11353	5.55503	5.93213	5.04644	6.92502	6.37744	9.18215	10.13	10.6679	9.2578	10.505	11.2559	7.8784	12.722	7.18979	9.45593	5.4438	9.05317	9.40987	11.0203	9.73029	9.37233	9.33173	9.38429	9.72716	9.23155	6.3254	10.4263	8.41973	7.06377	8.32748	9.50423	5.10938	9.51151	6.83204	9.55801	11.3795	6.5067	10.7754	9.48954	5.62264	9.73496	11.6153	9.69872	4.8966	6.91374	14.9593	10.0244	8.77566	11.0437	9.02032	11.0056	6.19484	11.0375	5.95641	9.67295	10.4577	8.31499	8.48429	10.1429	10.1264	10.4549	10.9396	5.48236	5.71628	8.07924	11.0056	12.029	8.94958	8.52096	9.22491	10.3057	5.36135	7.12337	6.45973	10.1001	9.5807	5.58941	5.55503	6.04873	10.1417	10.4214	10.2973	12.1866	11.0931	11.1939	8.10368	7.70983	11.4588	9.76576	8.26827	11.8347	10.4958	10.6097	10.1534	9.16607	8.41973	9.56503	11.5628	7.90651	9.02542	8.66217	9.04062	8.69461	10.3036	8.5567	9.21154	11.5833	9.53316	10.1499	9.41182	8.14664	6.66575	6.17502	9.45215	10.0683	8.32748	9.02797	6.94731	10.4586	10.3481	7.92859	6.71916	10.6687	9.2491	11.1613	10.6792	11.3054	10.3338	7.17113	6.706	9.53852	9.33789	9.77789	10.5401	8.74811	7.72256	10.2931	12.5465	10.5631	6.00348	9.43883	8.68495	9.40009	8.32748	9.11432	9.74427	6.25248	6.86766	4.80136	8.22886	8.51733	8.76653	10.874	10.1822	9.43883	10.8332	6.67931	6.85589	5.16696	10.649	7.89533	5.4438	5.55503	7.54739	5.90733	8.74811	6.45973	8.47685	9.3089	6.79546	11.3992	8.36832	5.31698	8.39623	6.87933	5.65481	5.4438	5.31698	4.67656	10.2049	5.36135	9.94729	6.411	5.16696	10.7254	7.92859	9.78993	9.99355	8.62563	10.7784	9.77032	12.0604	8.82628	6.96923	10.3162	9.57376	5.58941	7.38805	8.26394	8.20649	10.1311	7.93406	10.2578	10.2459	9.58589	9.96332	12.8905	12.6147	10.8397	9.01519	9.14512	13.788	8.93609	8.48058	8.62226	6.25248	5.51939	9.63008	7.65108	7.71621	8.72004	7.18979	9.38429	6.00348	7.39606	9.56328	12.0513	10.8469	8.27258	6.61011	11.3174	11.0146	9.5403	5.80227	6.75785	4.97646	8.40803	9.68589	10.4	9.35014	8.79073	8.03925	7.25317	6.56679	8.5137	9.22269	9.98703	12.9635	9.27289	9.69552	8.27258	8.74192	11.606	5.48236	8.22886	14.0552	8.2897	11.376	9.7688	11.5179	5.27009	10.8769	12.2716	9.75659	5.65481	5.31698	5.40354	5.62264	8.6556	12.378	5.686	4.97646	5.686	6.44369	12.2242	6.09231	11.0049	9.01263	5.82948	5.36135	5.62264	8.11334	12.2102	11.1939	10.7927	7.262	6.3254	8.55317	11.4216	8.12771	7.87271	9.84576	12.8784	11.1537	11.3963	10.0683	7.12337	12.1806	10.7814	5.48236	10.0671	11.5545	10.2161	7.73517	7.04332	6.25248	7.4888	8.01367	4.8966	8.20649	6.66575	7.37189	7.12337	5.98018	5.686	4.67656	5.27009	8.86667	6.39433	8.54962	7.03298	11.0748	9.84143	12.6692	6.58139	5.686	6.5067	11.9121	10.4792	11.6757	12.2097	5.51939	5.27009	12.3193	8.95494	10.6012	9.2686	10.0308	4.67656	7.45091	5.51939	4.97646	5.74571	7.89533	6.04873	11.4598	9.91469	6.79546	5.10938	5.10938	5.4438	6.411	6.69272	5.4438	8.40411	4.97646	7.91759	6.56679	5.04644	5.16696	11.0406	7.11361	7.40403	7.40403	7.60364	11.0662	7.69051	11.6421	6.71916	5.22027	5.51939	10.5657	5.85603	12.0378	6.34298	4.67656	6.85589	10.7191	8.53177	5.62264	5.48236	6.04873	5.40354	6.47558	7.62417	10.4857	11.0949	10.0794	8.82335	6.17502	6.27111	6.07072	10.6206	6.71916	5.04644	4.67656	10.7417	5.04644	14.8628	5.51939	9.30681	5.10938	10.3531	12.0073	9.92018	7.72888	10.2557	8.0085	8.18377	6.56679	12.7763	7.71621	5.4438	5.48236	12.988	9.73185	10.344	9.40987	9.87712	10.2868	9.83418	5.36135	5.04644	11.3923	5.62264	6.90237	5.36135	10.9096	8.5064	6.98007	6.74508	5.62264	5.27009	6.27111	8.58813	6.28947	5.22027	5.88197	5.80227	6.90237	5.04644	4.37338	5.27009	13.5354	5.4438	8.28116	5.04644	7.72888	10.027	7.90651	13.5859	9.73807	9.69872	8.6914	11.5597	12.4029	9.93244	12.7844	6.5067	6.07072	5.90733	5.58941	6.09231	11.1184	8.94689	7.58281	10.2426	8.29818	7.65773	11.1911	13.6261	9.18443	7.84973	9.39221	6.8909	9.0853	10.6695	12.3506	6.49123	5.40354	9.04314	5.82948	7.98763	7.72888	11.7584	11.1285	9.63008	8.39623	10.7167	5.22027	5.58941	10.9048	8.7512	4.97646	6.5067	12.0776	9.04817	9.32761	10.8555	9.22047	9.56678	8.71372	12.7599	12.517	4.37338	11.369	6.13437	5.36135	5.04644	9.61663	4.97646	5.74571	4.97646	4.67656	5.10938	12.4668	6.15486	12.7109	8.97355	8.86667	12.4773	6.71916	6.58139	6.73218	7.02256	7.42766	9.31516	10.4746	7.40403	16.3377	8.19745	5.55503	9.39616	11.2472	10.5401	12.23	7.72888	6.39433	7.09389	7.73517	9.27931	11.3589	10.2415	11.7965	7.15222	4.80136	10.5366	9.62337	9.76118	8.50274	8.56023	10.6046	10.0989	9.47283	10.1936	9.88695	10.3286	8.12293	9.3089	10.4634	8.67523	5.40354	9.78542	9.4691	9.7035	7.12337	4.37338	9.34811	9.04566	9.99615	8.07924	8.62226	9.60815	7.46619	6.5067	5.31698	5.31698	5.55503	9.9673	11.3096	5.77436	10.3832	6.36033	8.90041	8.5064	5.65481	9.53137	9.81517	10.6539	10.1822	10.4282	8.99712	6.58139	9.59621	6.55202	8.15133	10.1429	11.1808	4.8966	5.36135	7.98236	4.97646	4.8966	4.37338	9.84287	8.31081	9.82836	6.44369	6.44369	9.63175	10.1719	10.4	10.6257	10.1013	11.2726	12.8768	10.215	5.71628	5.58941	6.93621	9.74736	6.5067	7.31379	10.5779	9.55625	7.41195	11.2007	7.72256	11.2124	10.3872	10.4069	9.57202	10.3491	8.60188	11.0062	9.98442	8.41194	9.26213	5.62264	8.98669	9.21378	8.6053	8.73258	9.18443	9.54564	10.8534	13.849	7.93951	5.40354	8.28543	9.40009	5.71628	7.97177	8.5064	7.27076	7.86127	10.7769	10.3368	5.95641	9.17068	8.22886	8.31499	7.23536	4.97646	5.74571	5.77436	13.334	9.46722	5.95641	8.92793	7.92859	7.93406	10.3327	9.59106	7.40403	9.62	11.32	8.74192	6.07072	6.30756	6.83204	7.06377	7.65773	10.3172	10.913	4.37338	12.0681	7.5184	8.74192	7.69051	8.7997	8.82335	8.54251	9.85294	10.2049	9.78693	9.06561	5.686	12.6555	10.6037	7.98763	8.22886	7.13305	7.34729	7.90651	10.6752	13.4181	13.1829	7.73517	8.38831	7.18049	10.5481	9.43309	8.38035	9.50605	10.6816	8.16996	7.69698	7.16171	7.09389	6.21436	5.74571	5.27009	6.09231	5.40354	6.21436	12.3253	7.4432	8.13246	9.54741	8.53536	9.14747	13.0825	4.8966	5.10938	9.96598	12.8123	10.3941	10.5213	5.22027	10.8698	9.45215	5.80227	8.15133	12.3743	6.94731	9.43692	13.5217	5.55503	6.47558	9.8472	13.1041	5.40354	5.36135	6.23356	5.22027	8.2596	8.16532	9.26644	6.04873	6.09231	7.84973	11.3273	9.32967	9.33379	6.706	6.49123	10.3276	9.99874	4.80136	15.9778	13.7629	6.65206	9.82982	5.40354	6.81996	10.5823	11.4413	5.04644	6.66575	6.15486	5.40354	6.27111	7.27076	4.97646	5.27009	8.93338	8.78472	4.97646	5.40354	5.27009	8.80862	7.94494	8.96028	9.51333	5.58941	9.38032	5.74571	6.79546	5.51939	8.51005	7.28814	7.77236	9.87853	11.867	9.2093	9.30261	9.57027	10.469	9.59106	9.44074	9.84863	7.19902	9.44646	10.1157	8.62563	8.72004	12.3901	9.90366	5.4438	5.686	5.51939	10.9192	6.55202	6.63823	11.1208	9.72716	9.98442	8.88925	5.90733	5.22027	5.36135	6.49123	9.43501	12.7578	5.80227	6.19484	6.75785	8.38831	7.46619	11.4451	9.81222	12.5687	12.5679	8.62899	9.27075	11.8656	9.14278	9.84431	9.99745	6.73218	7.05358	6.62425	13.7386	10.0683	9.85438	7.79059	11.3221	15.4105	11.1995	6.96923	10.9369	4.67656	5.04644	8.30661	10.1499	8.46184	7.90093	5.04644	6.39433	12.2611	12.38	11.3462	9.47656	6.07072	4.8966	5.77436	4.67656	9.09017	9.09261	9.86152	9.72872	8.03925	8.46936	13.7117	5.77436	8.33985	6.49123	9.87288	9.23596	9.41182	6.91374	11.0785	6.23356	4.8966	11.3206	5.36135	4.8966	8.40803	9.15447	10.3773	6.09231	10.6097	9.17528	5.55503	5.71628	7.02256	7.08392	7.39606	9.47097	5.686	10.1109	9.38826	9.51877	5.80227	9.2491	10.1085	10.99	8.59502	8.2596	9.81664	9.28783	8.86951	9.43692	6.42745	8.12293	5.58941	6.13437	8.72318	9.47656	8.10852	11.084	10.6873	11.695	9.93109	7.38805	9.65661	9.77638	9.60475	10.6929	13.6458	10.5917	7.19902	10.2459	5.93213	9.74582	10.8895	8.48429	10.6114	9.29207	8.74192	9.23816	8.73882	5.27009	10.3481	11.6822	8.71055	10.2524	9.55448	9.70667	9.79889	12.5352	7.6444	10.0206	9.90643	13.7446	8.76653	11.9501	12.6615	10.7949	8.5812	10.2393	11.8387	9.37033	8.71688	13.6808	4.8966	11.3221	11.5228	7.74768	9.72246	10.2305	8.42748	5.62264	5.31698	6.45973	5.04644	11.8674	11.084	9.6762	13.0016	8.2897	12.7685	11.4743	11.8318	10.0232	12.5111	9.96066	15.1667	10.5249	8.85237	9.51514	9.57027	8.45048	9.32967	8.63234	9.15447	7.41195	9.93109	8.33162	9.37433	9.22491	9.44074	10.6122	4.8966	8.21548	7.262	5.36135	9.28358	10.3783	4.97646	5.27009	4.97646	10.8105	5.686	6.52198	6.52198	6.53709	8.60871	8.24212	9.5807	10.3172	12.8564	9.14043	6.74508	7.39606	6.67931	6.65206	6.11353	8.7042	8.03417	6.34298	10.3632	10.619	11.1888	8.7997	7.90651	7.66435	10.5805	10.6139	16.4379	15.4023	7.82047	5.62264	8.91148	4.80136	12.7284	10.6181	9.28358	5.95641	10.3193	11.2001	10.0831	10.6711	12.0382	9.34199	9.7688	9.65168	9.41765	9.17757	10.6206	9.90919	8.19745	12.6662	10.4435	7.29674	10.13	6.96923	8.60188	7.06377	6.3254	5.82948	9.85438	8.82042	13.0891	10.7456	10.1708	8.97619	10.571	11.7172	11.8553	9.2578	10.911	10.951	12.2597	11.4687	6.59583	8.90319	7.93406	8.43134	9.61494	11.4051	9.78392	5.88197	7.08392	6.25248	5.71628	8.66545	10.6539	7.21731	5.31698	5.40354	7.12337	10.7324	9.15912	5.82948	8.7817	5.10938	6.07072	13.7362	4.37338	4.67656	5.88197	10.4539	5.95641	5.51939	8.27258	7.262	6.45973	10.1001	7.94494	6.81996	5.40354	5.04644	4.8966	5.16696	5.77436	9.63008	12.1312	9.96465	10.1181	15.393	6.00348	7.82047	8.9415	5.90733	10.3131	9.18671	6.67931	6.90237	5.686	5.55503	6.07072	9.63342	11.4803	10.6621	7.72888	6.3254	6.37744	7.42766	11.8028	5.88197	5.51939	5.31698	5.10938	11.0299	7.32224	12.2568	15.4717	9.22269	9.01263	9.22269	9.01263	7.22636	5.27009	9.84431	9.83563	6.67931	7.14267	9.47283	9.31724	10.0584	11.7239	6.81996	5.27009	7.30529	10.8874	5.62264	5.62264	8.57075	11.6914	8.18834	7.68402	5.85603	10.094	6.61011	5.77436	7.41195	8.93066	7.8784	10.206	11.4817	10.8061	9.75352	8.32333	5.31698	5.36135	5.10938	7.76007	10.5168	6.34298	5.48236	10.1441	8.27688	8.81157	9.83418	18.0339	12.7333	7.77236	8.49907	11.1184	5.55503	8.91148	5.36135	5.22027	5.51939	8.36832	5.16696	5.55503	7.10379	5.74571	10.0732	10.452	10.6063	11.9668	4.67656	8.59502	6.87933	5.04644	8.27688	10.3265	10.9362	10.0257	4.8966	9.57202	10.1719	6.19484	10.4166	9.88695	7.74768	10.3162	5.85603	7.19902	10.5684	5.93213	8.53177	7.37189	6.19484	6.73218	10.345	8.51005	10.4397	6.78304	5.62264	5.10938	10.5994	9.90089	9.72403	9.62505	6.47558	11.979	7.23536	7.29674	9.15214	8.53894	8.56725	9.19805	6.23356	9.43309	10.0843	8.06935	10.5096	11.7706	9.54918	7.13305	7.18979	9.73807	6.61011	5.77436	6.44369	10.5917	8.82335	5.04644	15.0525	8.46184	9.43692	6.30756	11.2269	5.48236	7.29674	7.87271	5.71628	8.88364	8.67523	7.06377	10.3245	10.0244	9.39024	11.6212	10.8274	8.83503	5.16696	10.8208	4.97646	5.55503	5.65481	4.8966	5.22027	6.09231	9.40792	5.04644	5.27009	5.36135	10.8484	10.658	9.48214	6.28947	5.65481	6.44369	8.42748	9.0049	7.68402	10.9006	9.29418	9.2857	9.5807	9.58761	12.2505	6.21436	8.51733	7.24429	7.29674	8.00331	10.4736	10.7238	8.31081	9.2984	8.91424	11.2817	5.98018	9.70031	10.5294	10.6589	11.251	10.6881	8.33162	5.51939	5.4438	7.27076	5.48236	7.11361	9.43883	9.10712	7.55455	12.27	11.9255	9.85151	6.15486	5.31698	10.3753	8.23771	11.8535	5.04644	7.18979	7.73517	5.04644	9.29418	10.4746	9.46159	9.02032	9.98049	10.4885	4.8966	8.61211	10.5401	4.80136	5.16696	11.7387	10.1569	5.04644	7.867	5.04644	4.97646	5.22027	4.67656	4.97646	7.85551	14.3114	9.72246	12.7428	5.95641	5.04644	6.59583	7.59673	5.62264	6.11353	4.8966	6.21436	10.0232	8.93066	10.9206	8.76348	6.3254	5.65481	9.0381	9.74427	6.36033	6.55202	5.22027	6.07072	5.36135	7.75389	9.11672	9.74427	6.62425	8.26827	7.5402	7.55455	10.8839	5.85603	6.411	4.67656	7.5758	6.27111	5.27009	6.78304	5.85603	5.65481	5.4438	6.71916	8.49907	9.03051	7.37189	11.5837	6.44369	10.6662	10.5004	7.04332	11.0907	10.2502	9.37033	11.0631	5.40354	10.0321	10.5267	7.30529	7.79059	5.686	5.31698	10.0078	16.7898	8.20649	6.28947	9.08285	9.11432	10.4605	4.8966	8.9388	8.36429	12.1324	10.1109	10.346	11.5646	11.588	5.40354	5.04644	6.61011	12.3018	10.8705	12.8487	10.2718	10.1001	8.33985	10.7867	7.22636	8.42361	4.97646	5.48236	10.7625	9.81075	5.10938	7.11361	7.37999	4.8966	11.4148	9.44646	10.094	9.59278	10.345	10.2643	7.18979	9.13336	8.36832	14.1765	9.84863	11.0126	10.6037	11.9295	8.72632	10.1947	8.04431	11.7192	10.1685	8.4917	10.8288	10.7686	9.93921	9.63175	11.7827	10.2261	9.38826	10.346	5.77436	6.74508	7.88407	11.2907	13.8854	8.5064	8.57425	5.77436	5.4438	5.48236	5.40354	5.04644	9.50605	10.0879	6.98007	9.1498	9.09746	7.34729	5.88197	7.93951	9.58416	9.40597	9.83563	11.7702	11.8264	8.83503	11.3381	13.0073	10.7979	8.84373	9.36632	7.60364	6.73218	9.01519	8.76653	9.85724	9.49874	4.97646	8.40803	7.37999	6.00348	10.2049	9.78542	5.27009	6.00348	10.9972	10.1616	11.908	7.67749	6.87933	8.62563	14.2254	9.5024	10.5508	9.76271	10.1959	6.19484	8.33574	11.4854	10.1049	12.2415	11.8755	10.7761	9.49138	11.0036	9.64837	11.279	7.92859	9.69872	5.88197	4.80136	4.67656	7.19902	7.35553	8.37635	5.80227	7.80262	5.74571	6.92502	4.37338	9.12387	9.12862	5.36135	8.5137	10.8839	8.07924	7.12337	10.2105	12.3363	6.30756	7.5184	5.40354	4.37338	5.31698	11.2119	9.20256	6.81996	8.36832	6.71916	7.2082	11.2731	7.11361	5.4438	9.59792	5.31698	10.9124	12.1095	10.5657	11.306	9.27931	7.06377	9.48954	10.8347	12.693	6.81996	8.82335	8.75428	8.75428	6.53709	5.04644	9.51333	10.4	9.03304	8.61888	8.40803	8.21548	5.10938	8.40803	11.8542	11.1279	9.45593	9.2093	10.1394	8.56375	9.66317	9.3214	11.5314	7.867	15.586	8.86382	7.06377	10.8223	5.10938	9.07303	4.37338	9.10471	12.8978	9.89811	10.5267	10.4885	11.4036	8.31081	10.1777	8.24651	7.37189	12.239	7.04332	8.48058	4.37338	9.26644	7.01206	8.17458	12.1616	5.16696	7.04332	8.57075	7.07389	11.2635	11.8986	9.3643	7.06377	10.9874	5.4438	5.04644	5.93213	7.74768	7.19902	5.22027	8.09883	5.36135	7.18049	10.4059	12.2535	10.3265	11.3997	11.1118	10.557	5.4438	9.09504	11.6296	9.29207	10.8747	9.64672	6.42745	9.11193	11.6826	11.7713	9.64837	5.16696	5.77436	5.686	10.7152	5.95641	5.27009	7.14267	10.8754	5.40354	10.1662	11.4216	10.0155	7.54739	8.09395	9.52598	11.7418	8.90596	9.95132	6.19484	5.51939	5.16696	5.51939	8.83503	10.0547	10.4117	4.80136	5.22027	13.2868	9.34607	8.68495	10.5857	7.89533	5.10938	6.13437	7.30529	8.5567	10.9048	6.71916	10.6889	10.7807	11.3725	7.85551	12.8171	10.7371	7.19902	6.52198	6.27111	6.411	8.49539	8.89205	7.9981	8.98669	8.37234	11.6241	5.85603	8.33574	13.1744	10.4301	11.0311	9.55272	9.3214	13.9695	11.199	8.33162	9.25563	7.70983	9.60985	7.05358	9.33379	8.93609	5.71628	11.8032	7.60364	7.19902	12.4226	9.16838	5.85603	7.74768	4.37338	11.2052	10.3491	12.5383	5.88197	9.31724	10.3642	13.2847	9.4969	12.4506	9.14043	7.80859	7.69698	8.95494	7.16171	10.8193	7.9981	5.62264	6.30756	4.8966	10.1264	6.09231	5.55503	10.5267	7.90093	7.59673	9.52778	7.56875	8.72632	9.5755	10.7479	10.0155	9.29207	8.10852	8.22442	12.3554	9.96598	6.17502	10.9261	5.10938	6.706	6.25248	7.4888	7.13305	7.83225	9.54208	5.40354	10.6825	5.80227	5.58941	5.27009	11.1589	5.36135	5.4438	5.88197	7.46619	14.8015	7.31379	4.97646	11.3938	11.6195	5.77436	10.6825	10.2205	9.88695	5.90733	9.92564	7.63769	6.706	12.5285	9.69232	9.32761	9.70667	9.08774	7.77236	8.93338	4.97646	9.28145	9.16376	5.98018	8.5812	6.19484	5.93213	6.07072	10.913	8.55317	5.10938	5.04644	7.73517	9.40597	8.67848	9.76118	10.5141	6.25248	10.1534	12.4202	7.23536	9.23816	6.09231	11.4532	8.28116	7.69051	9.68911	13.0804	11.3396	4.97646	7.65108	6.34298	10.8577	5.90733	8.94958	11.06	8.32333	11.5056	10.0952	6.17502	8.7817	7.13305	8.33985	8.72946	7.22636	6.11353	5.58941	5.4438	5.31698	5.04644	10.0904	9.60815	9.78993	10.8296	10.2889	6.81996	10.1604	5.22027	5.22027	9.04314	6.34298	7.18049	5.27009	12.1526	13.9718	14.643	9.57202	13.6084	13.0841	4.67656	5.62264	12.8348	14.823	10.1157	11.0889	8.82628	9.42539	10.0434	10.2686	11.6676	6.37744	9.52778	8.41584	8.22886	10.5561	8.93338	4.97646	8.61211	8.69461	8.81453	8.86097	10.8534	9.69232	11.3401	10.2793	9.38826	6.11353	5.31698	6.87933	5.48236	5.62264	6.71916	5.48236	13.2682	9.83418	8.61888	6.3254	9.72089	7.45857	9.45593	8.52096	9.1568	9.24035	10.2931	8.16068	6.00348	10.9103	6.02632	4.8966	7.93406	6.79546	11.2202	6.61011	5.51939	6.63823	5.31698	8.00331	9.50787	7.72888	4.80136	10.1133	11.2907	9.62	7.07389	5.55503	5.4438	9.94595	8.9656	9.01005	9.2984	9.54918	9.16838	14.1886	9.78242	4.67656	9.01005	7.262	5.88197	6.66575	5.04644	9.55095	11.558	9.70509	8.5137	8.92793	9.80631	9.29207	6.21436	8.41973	5.36135	5.82948	6.17502	5.77436	8.14193	7.19902	5.95641	8.10852	5.10938	9.39024	8.38831	4.8966	5.4438	10.9848	10.8937	9.07056	10.8881	6.17502	6.96923	8.10852	9.07303	10.4501	10.3663	8.27258	8.35212	8.87518	5.51939	5.77436	5.27009	5.04644	6.58139	6.02632	5.62264	10.8317	8.91148	9.89394	8.97882	10.0384	7.78454	10.469	12.2576	7.73517	11.0273	4.8966	10.6341	5.04644	10.5339	5.51939	7.84973	14.7003	6.67931	7.63769	10.0421	9.23155	7.75389	10.4829	4.37338	7.77846	11.1802	7.9231	10.7889	8.91424	6.706	7.89533	9.32554	12.9788	7.9231	10.8001	4.97646	5.80227	5.16696	9.46535	6.83204	5.31698	5.55503	4.80136	4.67656	5.16696	13.1352	9.91881	6.30756	5.98018	10.2675	10.3491	7.28814	6.11353	6.73218	5.65481	5.93213	5.77436	9.07056	10.9926	11.045	9.44074	12.0444	6.74508	8.57075	9.83708	10.3016	10.5086	5.27009	11.3457	7.92859	7.09389	6.44369	9.98834	12.3592	11.38	10.9233	10.2283	5.77436	8.0085	10.399	11.3221	7.87271	6.78304	7.65773	9.11911	10.8469	9.49874	7.61052	8.20649	9.24692	10.8662	7.01206	8.70738	10.6711	6.23356	8.7357	7.59673	6.93621	7.55455	7.39606	7.41195	10.8797	10.7927	10.4291	10.0295	9.40009	5.48236	5.71628	6.47558	6.61011	7.56167	10.744	8.86382	10.7261	10.5086	10.3276	7.46619	5.10938	9.83273	9.41377	8.18377	9.69872	10.1581	8.72632	9.14747	10.6307	10.1834	9.14747	7.31379	8.41194	8.95761	10.6415	9.38628	7.29674	4.80136	5.88197	6.3254	7.80859	6.25248	5.36135	5.31698	5.93213	6.5067	8.27258	10.0346	6.37744	5.16696	10.6357	8.18834	11.7823	9.28145	9.4691	10.2654	9.38826	8.71372	9.92973	7.25317	6.98007	7.91206	11.3467	9.82105	10.2878	10.2942	9.43883	9.40987	7.04332	7.58281	5.88197	8.30661	4.37338	5.58941	5.65481	7.09389	11.9346	6.28947	7.8784	5.62264	5.40354	8.40411	5.65481	9.32554	10.5874	9.19126	9.49138	8.95494	9.48584	10.4473	9.72089	10.2889	10.5986	13.8123	5.10938	6.36033	12.8465	11.6157	8.98931	12.9188	7.69051	7.58979	8.53894	8.33985	7.87271	11.4808	9.58589	9.50787	6.45973	7.62417	12.157	9.92018	13.2204	6.80776	5.4438	6.37744	4.80136	6.00348	5.27009	5.04644	5.48236	5.88197	5.04644	8.37234	4.67656	12.431	5.22027	11.2764	9.12625	5.71628	5.65481	9.03304	10.5312	8.50274	9.90505	10.453	4.97646	5.4438	9.05067	8.30661	8.74502	8.80268	8.93066	11.0773	10.5701	5.4438	5.686	8.6556	6.55202	8.33985	9.72403	5.27009	8.97619	11.068	9.73962	7.8381	9.22269	7.97708	10.6465	9.66644	5.31698	5.48236	9.3542	6.8909	6.19484	10.0732	11.0165	5.48236	5.27009	5.77436	11.3054	10.4586	7.72256	8.94689	5.71628	4.37338	6.53709	13.4713	9.98964	9.42346	13.0363	11.5641	6.98007	11.6549	10.5472	14.4296	9.62	7.93951	10.2426	8.90319	7.31379	10.1719	10.5552	6.80776	6.09231	6.56679	11.3293	8.7817	13.6824	9.55977	10.2857	9.41765	8.71372	8.63569	6.7705	5.04644	9.14512	8.26827	9.27289	10.4492	10.2491	8.97355	7.65773	4.37338	5.27009	5.22027	10.3183	8.86097	10.6564	9.79591	10.3276	12.5591	12.2049	13.1747	11.6417	6.30756	11.8524	13.6374	9.31932	8.3024	11.753	9.83127	8.96028	9.92018	9.4691	10.874	7.58979	11.8099	9.89115	11.6549	11.1642	7.96644	10.2239	10.344	11.028	11.8054	6.47558	10.8448	9.27718	7.07389	6.7705	11.9148	10.4958	6.96923	10.8958	11.5483	6.84402	10.1252	9.89394	9.19126	4.97646	11.6225	6.04873	8.59845	10.469	8.50274	13.4466	7.01206	10.4291	11.7313	11.4139	8.85811	6.47558	5.10938	4.67656	4.8966	6.58139	13.3014	9.75044	7.00148	13.2371	6.17502	10.0559	10.3389	7.05358	8.26394	10.3832	10.0484	5.27009	11.3462	9.14043	9.09988	11.9407	7.87271	5.04644	8.60188	12.7413	11.116	7.08392	6.07072	7.30529	13.6753	9.1023	8.31917	9.14043	10.7238	4.80136	5.80227	4.37338	4.80136	4.8966	6.07072	9.81075	6.47558	16.3462	5.85603	6.706	6.74508	5.31698	8.47685	7.66435	7.46619	6.61011	6.23356	6.85589	6.83204	9.01519	9.60815	4.37338	8.8292	11.0919	9.05067	9.85151	10.3131	9.7794	10.6719	10.0497	10.2718	10.0646	4.8966	5.22027	5.58941	6.90237	6.56679	5.40354	5.98018	5.40354	7.87271	6.44369	5.48236	17.9877	9.01519	6.27111	5.77436	4.67656	7.65773	5.85603	7.28814	9.52778	9.04062	6.55202	5.48236	11.3899	5.90733	5.40354	9.31724	12.7836	7.67094	9.07795	12.5125	12.0678	10.137	10.8215	9.12387	10.3005	4.80136	10.4501	10.7912	11.4274	8.3024	10.0052	11.7461	8.74192	11.4951	11.0203	13.6283	8.66217	6.42745	8.75735	6.86766	9.57202	9.86152	9.59963	5.04644	4.67656	4.97646	5.88197	11.0114	11.2955	7.34729	8.92247	8.14193	6.58139	7.37189	10.7754	6.36033	14.6419	7.82047	9.44265	12.1717	5.98018	7.76007	7.61052	7.80262	9.9673	10.1742	9.30051	12.3607	9.38628	11.122	6.65206	4.37338	4.37338	5.71628	7.2082	6.91374	7.36374	6.58139	8.14193	11.6004	5.31698	4.80136	8.05939	7.6444	7.9981	9.1568	9.98573	8.29394	9.91057	8.57075	6.93621	8.29394	6.19484	8.4917	8.17918	9.93244	8.66545	8.89205	11.0797	9.7035	10.5534	12.7651	7.68402	7.74144	10.0621	10.5195	9.19579	5.62264	10.3892	9.24035	7.73517	9.06313	7.18979	9.07549	5.93213	6.8909	9.34811	12.1397	10.0916	7.45091	7.95035	10.1959	9.03051	8.28116	9.94595	8.14664	9.38826	12.4831	9.12862	10.1181	5.55503	9.24255	5.40354	9.03557	10.1936	7.03298	5.98018	7.81454	5.10938	6.65206	11.921	9.99095	7.73517	11.1297	10.1834	11.1291	10.9089	9.37833	6.39433	4.8966	9.71143	8.6914	10.6341	11.408	8.11814	10.3389	10.3832	9.66317	10.1913	11.8456	10.922	10.5745	6.04873	5.93213	5.62264	10.1662	10.2116	12.4039	5.98018	5.16696	5.85603	6.39433	5.16696	9.42924	6.78304	5.82948	5.77436	10.6679	9.2686	7.95573	6.09231	5.4438	12.1567	11.8546	10.275	10.3862	10.0596	9.78843	9.35014	10.2793	8.63903	9.74272	9.43883	10.0928	8.90872	10.3409	10.1708	11.2801	10.9389	9.53852	9.11672	11.9424	8.10368	8.32333	9.72559	9.24255	9.82398	9.81075	7.40403	9.69872	10.8846	10.9226	10.5213	8.04431	7.10379	9.89672	11.0581	10.624	10.5222	8.49539	6.23356	5.4438	5.55503	5.31698	9.31099	9.29629	8.86667	7.79059	8.48058	10.8992	12.4926	11.4279	9.31516	11.7626	9.91469	7.85551	10.3307	11.1094	9.40401	12.0678	8.28116	10.4253	11.5966	9.21601	9.28995	8.39228	5.80227	11.4226	8.0085	8.72632	11.872	9.14278	10.0806	11.1589	8.06935	10.5692	8.99192	9.15912	7.72256	11.8176	11.5996	11.3844	9.27931	7.02256	9.74117	7.28814	9.37833	9.41959	11.0343	10.1558	9.64506	7.12337	10.1441	9.33789	11.1751	10.7191	11.594	10.8811	7.39606	10.0039	12.7614	11.279	10.9247	9.44265	9.69552	10.0534	10.6498	10.7609	10.0078	10.6156	9.12862	7.48131	11.3765	7.6444	10.557	11.652	12.6631	10.0129	7.60364	10.4214	9.44836	12.2788	6.56679	6.37744	11.7441	9.72246	10.1616	6.02632	9.46159	6.28947	9.73029	5.4438	7.90651	11.0631	8.98145	10.5177	5.31698	5.16696	8.93338	10.4792	8.69781	7.97708	10.1228	6.28947	10.1993	8.43903	9.93786	12.1062	10.482	10.2026	6.93621	10.8951	10.6977	8.7357	6.81996	12.2038	7.47377	5.93213	5.36135	8.76958	6.73218	8.21099	9.66481	10.1546	12.1849	10.124	8.43519	9.47097	10.7927	11.2412	11.9484	6.34298	8.60188	9.44836	9.07549	9.37833	12.0306	7.65773	5.62264	10.0206	6.15486	6.13437	6.73218	8.82042	10.6173	10.3245	5.22027	5.80227	8.37234	6.09231	9.70031	6.95832	10.5874	8.17918	9.40792	5.04644	9.36229	7.80262	9.34199	9.42732	9.98703	9.20031	5.62264	6.73218	9.56503	5.16696	5.10938	14.4822	5.10938	5.55503	8.74502	9.98964	9.44074	6.21436	10.8888	10.6833	7.36374	11.4635	9.55272	9.52418	8.82042	6.7705	10.5303	8.95494	10.7708	12.4541	10.2535	6.84402	6.91374	11.2108	14.1024	9.27718	10.8223	6.90237	14.2236	10.857	8.64568	6.67931	8.96294	10.2836	8.88645	10.3753	9.75505	9.0049	11.8121	10.7686	5.27009	12.6107	8.11814	5.71628	5.58941	6.17502	5.80227	6.706	10.9913	10.2393	9.03557	9.85294	8.34396	8.87518	8.81747	5.27009	6.15486	11.6545	10.1673	7.74144	9.04062	11.8783	7.74768	10.1857	6.58139	9.44456	12.2445	10.9369	4.80136	6.85589	7.00148	6.95832	5.95641	10.0104	5.16696	4.67656	12.5917	14.3307	12.694	6.706	9.62337	9.92564	10.8296	8.37234	11.9865	6.3254	5.22027	9.83563	6.58139	9.13572	9.14043	4.97646	9.71143	5.71628	11.603	10.1731	10.8149	11.0261	10.344	9.08774	9.41377	9.60645	8.00331	5.48236	9.01005	11.7984	8.878	10.2921	8.72946	11.0267	10.3632	7.59673	6.90237	10.7912	9.68428	9.50605	9.7688	9.76423	12.7947	8.01883	8.26394	11.0197	5.58941	4.80136	10.2116	10.7927	8.49907	7.27948	5.10938	6.15486	8.04935	5.16696	5.62264	7.78454	9.48954	10.247	10.3902	10.541	4.80136	4.8966	5.4438	6.92502	5.55503	7.77846	6.90237	9.29418	5.77436	4.97646	9.29418	9.46722	4.8966	9.15214	9.51333	9.34199	9.34607	4.8966	9.39616	10.4454	7.78454	7.40403	6.85589	6.17502	8.57773	10.5294	9.36632	12.197	8.7357	6.71916	7.59673	8.11814	8.35619	11.1624	8.39228	6.87933	5.55503	9.40401	10.0634	9.08774	12.4903	10.1913	12.2432	8.14664	10.2327	9.83563	10.3773	7.51106	9.13572	8.80268	10.1765	7.94494	10.0396	5.04644	5.31698	5.36135	5.51939	6.47558	7.87271	7.81454	9.70509	8.14664	10.3622	7.83225	8.18377	8.97619	7.18049	11.5183	12.0847	6.96923	5.95641	9.92428	11.5794	6.21436	4.37338	5.4438	9.74117	9.62337	12.4272	9.5097	5.85603	12.1155	8.18834	9.12862	12.8978	11.3018	8.10852	10.5935	8.81157	9.06809	8.85811	9.55977	7.27948	10.3693	10.9557	8.59502	6.44369	7.61736	8.06438	6.86766	9.27289	12.1065	10.7417	11.8434	6.13437	9.38826	8.85525	8.40803	5.82948	4.97646	4.8966	7.99288	11.8812	9.14278	8.60188	9.24692	10.6181	9.17068	8.63903	8.04935	5.4438	6.30756	5.22027	5.04644	5.10938	7.31379	5.22027	5.55503	11.0011	5.62264	8.15133	8.52096	10.3131	10.874	7.13305	10.6029	9.57202	8.85811	9.03304	7.23536	4.67656	12.5177	11.507	7.70342	7.30529	12.0841	9.78993	6.90237	7.09389	9.01519	6.37744	9.61831	9.73652	10.1429	5.40354	7.52571	9.71616	8.44667	7.93951	5.58941	5.74571	9.82251	10.2026	9.55095	5.04644	4.37338	4.67656	5.16696	5.31698	8.03417	6.11353	10.0484	9.91469	5.10938	6.23356	5.36135	8.88364	5.65481	6.49123	5.90733	12.0463	8.61888	5.10938	10.1097	9.71301	10.2083	15.832	6.65206	5.04644	6.19484	6.39433	9.60305	7.70342	6.53709	5.82948	4.97646	4.97646	5.27009	7.4432	5.93213	4.97646	6.49123	5.36135	7.51106	7.76623	11.6619	6.44369	4.67656	11.5461	10.6833	9.96332	8.14193	12.2624	11.798	10.3005	11.2136	13.1777	10.5204	10.4839	10.1499	9.01776	10.3753	10.2404	9.70984	12.5102	11.2949	10.1936	10.3162	11.5518	8.66872	8.86951	9.84863	8.51733	11.0171	9.46535	10.0843	5.77436	5.27009	5.51939	8.21996	5.48236	7.10379	9.43883	6.04873	7.29674	8.16068	6.09231	6.04873	5.48236	7.2082	4.67656	7.65773	12.5483	11.9237	7.54739	7.01206	7.50368	4.80136	11.2163	11.4356	8.10852	9.36229	8.46184	8.00331	9.47656	10.3016	10.4736	11.7453	9.63175	9.30261	9.43501	7.9231	8.72946	10.4406	7.02256	7.02256	7.61052	9.05567	8.73258	9.47656	9.66317	7.38805	9.85867	5.85603	9.71616	5.686	10.8853	5.48236	8.95761	10.7316	6.11353	9.0853	10.6147	9.56152	8.93609	6.07072	7.98763	10.0671	10.8361	10.3276	12.2344	7.76007	6.55202	11.6594	5.27009	9.89672	9.86579	4.37338	8.04935	9.04566	9.36027	5.58941	10.8288	4.37338	8.02396	6.17502	5.93213	4.97646	5.36135	6.78304	10.6432	10.2783	8.0085	9.64175	8.04431	10.2161	9.48399	8.36025	9.54564	5.27009	6.49123	4.97646	8.11814	5.93213	4.8966	8.02907	11.6781	10.3183	9.66644	9.65497	8.80862	8.31499	11.8976	10.312	9.71459	9.7688	10.5276	7.43545	4.37338	5.85603	9.32347	5.58941	9.87288	8.41973	7.27948	10.3131	6.30756	10.3842	6.44369	5.04644	4.97646	5.31698	5.22027	8.49907	6.21436	7.52571	9.78993	14.8615	9.93244	10.3822	11.7526	9.50787	7.48131	9.22713	7.40403	6.5067	8.09395	9.73807	5.90733	7.54739	7.07389	7.39606	9.75659	9.6284	9.38628	8.76042	10.8083	10.4634	10.619	11.0036	9.12387	9.45593	9.2686	9.53137	5.16696	9.60475	6.34298	5.80227	7.22636	7.73517	8.71372	9.16607	8.37635	10.3162	11.6934	5.90733	10.1335	10.215	10.0572	5.80227	5.62264	5.51939	10.0646	10.0421	9.99874	9.80335	9.43309	9.31099	7.71621	8.68172	9.41377	10.8237	5.16696	4.8966	9.29207	10.1569	8.10852	6.71916	7.19902	7.42766	9.53674	8.15601	9.69071	10.1359	6.69272	5.90733	6.62425	9.06065	8.47311	7.12337	11.3091	9.29207	9.79142	9.50423	11.6725	7.66435	7.37999	4.67656	9.37633	7.5758	12.29	10.7293	10.1252	8.80862	11.6898	11.2029	6.19484	9.96066	13.2175	10.1639	8.37635	9.30261	9.65826	4.97646	6.25248	8.31917	13.9439	11.3065	10.1662	5.77436	8.24212	7.60364	9.0049	7.53297	9.8269	7.70342	9.90781	9.79142	6.73218	6.83204	9.21601	10.7041	8.09883	10.7525	11.9353	8.75735	9.54564	5.77436	7.24429	11.7176	9.62337	10.2921	6.07072	9.14512	9.38032	8.58813	9.7974	8.84662	8.62563	8.98931	9.73185	8.84084	6.90237	6.21436	6.04873	8.0085	6.15486	9.24035	9.52598	7.77236	8.87518	7.08392	5.10938	10.3723	10.4596	9.2491	7.62417	10.9887	9.3643	10.7167	11.0043	10.4839	10.1217	5.80227	7.06377	9.11432	10.1013	10.1359	9.46535	4.37338	5.36135	5.36135	4.67656	6.15486	11.0318	12.9265	5.71628	6.87933	5.22027	9.75965	6.36033	5.40354	8.95226	9.2578	13.1633	4.80136	9.45971	10.2665	9.94595	6.80776	5.93213	9.04314	7.88971	10.7128	9.83563	14.1519	10.1476	7.72888	9.8472	10.8053	11.4978	10.0104	8.84084	5.82948	9.57723	14.6627	5.40354	12.1814	8.07924	5.16696	10.1453	8.84662	6.83204	7.4888	11.464	11.208	11.6578	8.16996	6.92502	8.13246	9.76271	6.3254	6.21436	9.54564	9.73807	9.52598	6.67931	9.03051	9.22269	10.5969	5.31698	5.4438	6.411	6.99081	6.23356	12.1353	8.63569	10.7487	7.27948	9.87005	10.9697	7.65108	11.6998	14.2259	6.98007	5.10938	10.8068	12.2139	8.80862	9.17528	7.04332	5.10938	4.8966	5.80227	10.8281	9.48399	8.33162	10.5675	7.09389	10.8825	10.8053	5.04644	5.65481	10.1604	11.4799	11.6246	13.9978	10.1685	11.6149	13.7376	9.44456	8.04935	5.31698	8.33162	12.4243	6.27111	5.55503	5.74571	7.47377	8.52457	11.4584	10.8419	10.4634	9.7019	5.71628	10.3419	9.90366	8.21548	6.85589	5.04644	12.4039	9.87712	10.0745	9.72246	11.502	10.0769	10.8534	6.13437	7.56167	9.70031	11.003	13.0504	5.48236	5.686	5.16696	5.10938	5.74571	5.04644	9.39024	5.48236	10.8698	9.94595	8.56725	9.60134	8.14193	8.40803	9.0804	9.00231	10.8776	9.53674	7.16171	10.1049	10.3793	9.45782	11.8695	9.2686	10.5059	10.8705	10.3162	12.1674	4.67656	6.07072	6.94731	7.22636	10.9946	10.8186	7.74144	10.7456	14.4887	9.44646	8.11814	9.49138	7.41195	5.90733	9.73185	11.2417	9.22491	10.3783	10.344	10.9315	10.4699	11.2672	10.3872	9.79591	10.4746	10.4885	9.89254	10.0547	6.93621	8.24651	8.74811	10.4108	9.08774	7.53297	7.70342	9.29207	9.67295	7.63095	12.2974	14.9656	6.42745	9.84431	9.78242	11.9145	12.1035	9.28145	9.92973	5.10938	8.64899	10.3026	10.6037	9.66644	9.96862	5.27009	5.65481	14.0818	11.6978	6.47558	8.32333	6.61011	8.5567	10.1121	9.36229	12.2532	8.56023	10.8419	8.03417	9.22269	9.2686	11.2801	11.2472	8.35212	7.05358	7.25317	7.52571	7.8784	11.763	8.23329	9.69071	9.4969	10.1639	11.2881	9.55272	10.9907	14.1938	9.12625	8.79373	7.24429	6.49123	11.8681	6.34298	9.62169	6.52198	5.10938	5.51939	11.6371	10.8992	11.4593	9.48584	10.4811	13.2215	4.37338	6.30756	11.5483	7.16171	10.8477	8.7042	7.42766	9.10712	8.30661	8.1372	9.72089	13.9863	11.6051	13.1317	5.80227	5.55503	5.16696	4.37338	7.19902	12.3327	9.11432	11.7913	9.81075	11.0475	10.225	9.99095	6.71916	9.12149	5.10938	9.66153	8.7817	6.34298	7.88407	8.24651	9.81811	8.27688	6.02632	8.92793	5.51939	5.82948	9.65661	9.42924	9.19805	8.71372	6.34298	9.93651	9.79292	8.02907	10.3642	4.37338	7.5758	10.767	13.1461	7.61736	11.4682	9.24473	6.83204	11.0606	7.66435	6.56679	5.65481	14.0292	5.27009	5.95641	9.37433	9.00748	10.1581	5.77436	9.07795	8.92793	11.4978	12.3283	10.0757	9.47097	9.63175	10.5994	8.49907	9.07056	9.53852	8.41194	9.7794	10.7285	5.16696	5.58941	9.14512	11.6388	10.0757	8.8292	11.7376	12.763	10.4463	9.27931	7.04332	5.74571	10.3481	11.3396	7.74768	7.4432	6.02632	7.02256	7.42766	10.2654	10.5096	11.2683	8.48058	11.8183	10.3255	7.24429	8.30661	10.7731	12.1851	8.72632	10.1959	8.06438	8.90041	8.66545	8.14664	10.3016	11.6128	8.52818	5.65481	8.07924	10.8684	5.77436	5.93213	8.33985	7.16171	10.433	9.0853	9.88555	7.97708	8.15601	10.2502	10.1627	10.8223	9.13572	5.95641	10.9617	9.57376	8.73882	6.15486	6.80776	6.17502	9.45971	7.37999	8.16068	5.40354	9.20256	12.1783	7.76007	8.15133	9.37633	6.11353	5.36135	9.94998	6.92502	9.76271	11.6635	9.6284	7.11361	5.16696	10.6382	8.59158	8.98931	9.32347	10.0634	9.22047	9.77032	4.8966	4.97646	6.02632	11.1665	9.97127	9.67458	8.24212	8.43903	6.42745	7.90651	5.36135	5.31698	4.97646	6.706	5.88197	6.07072	5.04644	9.91194	5.686	8.43519	5.71628	5.10938	4.80136	4.67656	9.89533	5.16696	7.48131	5.77436	5.31698	6.17502	6.63823	7.5184	7.77236	6.04873	7.54739	7.79662	5.36135	11.0637	11.4808	10.7648	8.30661	6.15486	10.197	10.0321	5.71628	10.344	6.13437	9.81075	8.52096	10.9096	8.15133	11.7943	8.97882	12.3973	6.8909	7.5402	7.4432	6.53709	5.27009	4.8966	4.97646	10.0547	9.60134	5.77436	5.27009	4.37338	10.9055	7.91759	6.59583	7.06377	6.96923	8.50274	8.81747	10.4397	4.37338	5.31698	5.88197	7.18979	10.2718	7.42766	9.11193	7.48131	11.4574	8.35212	9.33994	9.81811	8.51005	10.8783	10.8208	10.2094	11.11	6.07072	6.00348	7.66435	4.97646	5.686	5.93213	5.74571	5.51939	5.65481	8.80268	8.40018	9.16376	10.1453	7.84973	7.4432	8.13246	9.61155	6.3254	5.58941	6.28947	5.31698	9.09261	5.16696	12.3768	11.4341	9.57027	9.51333	6.91374	6.79546	5.58941	8.06438	5.98018	8.10368	8.7042	9.60815	8.16996	5.80227	5.48236	7.91206	7.95035	8.40803	9.06809	9.39812	10.1359	4.8966	9.86009	11.3992	8.68172	8.12293	11.2939	11.2029	10.4783	11.7376	9.79142	8.20198	6.3254	6.93621	8.20649	6.98007	7.37999	5.88197	5.74571	7.21731	8.49539	9.84576	9.85724	8.39623	8.33574	8.62226	6.25248	6.59583	9.68105	11.0305	10.6695	9.73496	11.0937	5.74571	4.97646	8.80862	11.0968	13.435	8.48429	9.51696	10.584	10.0867	9.03557	11.9803	10.2708	5.10938	11.8481	10.4397	5.40354	5.27009	6.25248	9.55977	7.74768	9.96862	10.0371	10.6776	10.2228	9.87005	11.3411	10.8705	9.58589	8.81747	6.99081	7.37999	5.95641	9.92564	10.1558	5.55503	9.18671	10.18	11.6725	12.3526	11.0931	10.7579	4.67656	11.4799	5.686	9.56152	7.95573	10.5736	8.89484	5.51939	10.7708	7.14267	5.4438	5.71628	6.11353	6.53709	6.13437	6.56679	7.11361	6.66575	10.3602	11.526	7.06377	8.99452	7.68402	5.85603	10.2665	12.0529	9.74427	8.00331	10.1845	10.6012	9.3089	10.941	10.9274	10.1662	9.44456	10.4378	12.6635	6.15486	10.6097	10.2984	11.6926	12.3379	12.1026	11.0766	14.0202	7.9611	9.23376	10.2889	9.33173	8.7817	9.01519	10.4117	11.9444	10.3224	8.92247	8.23771	7.95035	9.41377	9.45593	9.74117	10.7882	11.1961	10.6147	11.6761	10.0547	7.86127	7.41195	7.81454	11.101	10.7874	6.3254	8.16068	8.73882	12.1993	8.9442	5.27009	11.4933	7.11361	11.5936	9.77638	4.37338	4.37338	8.22442	6.07072	8.04935	8.47311	9.89394	10.8157	5.16696	8.19745	11.7317	9.83708	8.03417	8.92793	8.17918	11.06	9.26429	6.02632	10.2015	9.2578	10.9965	9.55625	9.94998	9.72559	10.1359	9.33379	9.71931	11.9316	6.63823	8.79073	7.48131	11.287	7.19902	10.1981	4.80136	10.5788	7.41983	9.73496	10.5675	9.74582	7.83225	10.0257	8.45806	8.29818	8.73258	8.16068	8.2897	10.6613	9.1498	5.22027	6.67931	6.25248	5.16696	7.9611	5.95641	7.12337	9.63008	10.6703	11.3594	6.07072	7.867	7.89533	11.1184	6.81996	6.81996	9.23376	6.411	10.0572	8.46184	7.25317	5.55503	9.65332	10.165	9.20706	14.0717	11.4356	8.87518	12.6731	10.3036	10.3255	10.2994	7.5184	11.9714	10.2557	8.63569	9.12862	9.03557	9.04566	9.28995	8.68818	12.606	6.69272	5.4438	5.77436	8.12293	5.16696	6.80776	4.80136	9.73496	10.0232	9.97786	9.94595	10.4156	4.80136	10.4802	9.82544	5.62264	8.43903	11.1716	6.99081	5.36135	5.16696	9.21378	7.9981	8.98931	8.96028	8.11334	8.53177	9.69552	6.00348	6.706	6.75785	9.58589	12.4141	9.51151	8.37234	11.687	12.9097	9.59106	9.52418	5.62264	7.23536	5.77436	8.63234	7.82637	8.41194	5.65481	5.27009	9.13807	6.63823	10.4272	10.2327	6.34298	7.9981	10.4205	10.3151	9.09988	9.93786	6.28947	8.5567	10.0596	7.72888	8.86667	12.361	9.88975	11.6532	9.83273	8.46936	5.10938	8.01883	8.54962	10.1546	9.24473	12.7574	7.36374	7.01206	5.93213	4.37338	4.67656	7.4888	10.1523	10.5339	12.1244	10.402	11.4221	5.04644	8.82042	9.75659	8.54607	10.6905	10.3713	11.72	12.0616	4.80136	6.13437	13.3017	11.7561	9.63842	9.07056	6.65206	10.3693	7.94494	10.7571	9.66153	6.706	8.08416	6.56679	5.93213	5.31698	5.31698	8.41194	9.87288	10.1592	10.658	8.73882	9.75812	9.18215	9.3542	9.75198	4.80136	10.7378	10.2546	7.58281	9.98311	5.22027	6.30756	5.10938	5.22027	5.10938	9.52598	9.55272	10.5168	10.6399	10.3265	5.36135	10.1708	8.34396	5.16696	8.76958	11.1693	9.92018	9.06561	12.6456	5.48236	6.67931	5.10938	6.706	9.85438	8.66872	8.59502	8.7817	9.38231	7.92859	10.4387	9.95132	9.34199	8.54962	10.2772	9.06313	9.64341	9.45215	10.468	9.90089	10.4922	10.1097	10.9802	9.43883	7.81454	10.9103	6.7705	9.48584	10.4699	7.61052	6.45973	7.06377	9.62337	11.0393	9.79142	8.98931	10.5823	6.74508	9.95666	12.5086	9.7974	5.55503	5.55503	8.50274	10.027	8.68495	8.89763	10.2899	6.07072	7.55455	8.20198	8.72632	8.5812	10.7964	10.2404	8.07924	11.1555	4.97646	9.55272	4.8966	9.17986	5.40354	6.65206	9.85007	7.91206	10.0892	11.8574	10.1061	8.84373	11.9427	8.70101	11.7511	11.2124	10.4736	8.5064	9.42539	9.53674	7.8784	8.83503	12.3044	6.5067	10.5401	6.09231	7.92859	10.9617	9.44265	11.8628	12.5043	9.61663	8.24651	10.0346	6.34298	12.975	9.23596	10.0522	9.64009	9.28145	8.71688	10.0321	5.62264	12.0143	9.39024	10.6232	7.77236	10.4995	9.80779	9.2984	11.4845	8.32333	10.9978	9.88835	7.60364	11.9118	7.12337	5.36135	5.16696	5.4438	9.57202	12.5571	7.77236	9.42153	5.80227	12.1433	9.51877	8.49539	4.8966	5.4438	8.9709	6.17502	6.66575	5.55503	6.71916	6.02632	8.72632	5.16696	4.80136	8.89484	8.48429	5.16696	5.16696	6.27111	5.58941	6.58139	8.91699	6.87933	6.73218	13.3889	6.53709	10.5068	8.59158	10.8677	6.37744	11.5233	12.562	10.3892	5.80227	5.22027	7.80262	11.6199	11.975	6.00348	5.71628	5.48236	5.74571	8.25089	9.22269	6.66575	10.2675	4.8966	7.01206	5.22027	9.27718	13.3464	6.7705	8.36429	5.686	8.77868	9.44836	10.4615	6.09231	6.23356	5.31698	6.23356	8.25525	11.3559	11.3544	9.77638	10.1073	11.3299	8.36429	7.27076	11.0481	10.1685	9.30051	10.2761	8.35619	8.93338	10.571	8.70738	13.3602	7.00148	14.7278	6.55202	14.3253	10.2718	9.22934	6.80776	7.23536	7.24429	5.40354	5.98018	7.18979	8.8495	10.8972	11.213	14.3395	7.56167	10.0572	6.07072	7.47377	10.3842	9.06809	5.82948	11.7534	7.58979	9.76728	12.4192	9.37633	11.028	7.29674	7.67749	9.30681	7.88407	8.61888	6.93621	10.2994	5.98018	7.76007	8.70101	8.96028	8.61211	13.3039	8.38035	7.51106	10.0013	9.87712	11.7744	8.56023	5.77436	7.52571	11.3221	5.85603	12.6346	5.74571	6.17502	7.84973	6.73218	10.2393	6.58139	6.27111	5.58941	8.77566	10.8031	10.7448	11.1728	13.8802	7.8784	11.3639	9.5097	7.08392	9.41959	9.73962	5.4438	10.8053	13.6816	10.1627	6.81996	7.23536	6.09231	6.62425	6.92502	6.55202	11.7838	6.90237	5.27009	5.48236	7.61052	5.4438	5.82948	7.25317	10.8325	8.88082	8.18834	10.398	6.15486	6.67931	7.41983	5.4438	4.97646	5.10938	11.6789	10.0193	7.92859	5.686	5.90733	9.15447	4.80136	5.04644	8.23771	7.45857	6.37744	5.16696	8.66217	4.80136	5.93213	10.5866	10.4339	6.92502	9.44646	8.11814	6.3254	7.84393	9.85007	7.61052	9.80927	12.4054	10.7731	10.8157	5.22027	5.95641	9.74427	10.3419	10.2161	9.94461	12.72	5.40354	5.58941	8.63569	10.8909	6.5067	6.39433	10.9802	7.4432	10.676	4.97646	8.47311	8.80268	9.43309	9.43692	9.57202	8.92793	5.16696	9.06313	5.80227	8.78773	6.15486	6.28947	5.90733	11.9868	9.81958	11.021	8.6155	6.36033	6.91374	5.93213	5.65481	10.0855	9.81222	6.94731	7.75389	8.60188	7.40403	9.05317	9.35825	7.07389	6.36033	5.40354	9.92018	8.11814	6.13437	6.30756	9.00748	7.13305	8.7512	5.85603	9.40987	11.7141	5.4438	10.3961	7.867	9.92973	8.41973	9.83998	7.68402	11.7298	5.77436	7.60364	6.07072	10.2502	9.72559	9.16376	8.86951	8.12771	7.30529	5.51939	5.40354	6.66575	4.8966	4.97646	6.13437	11.7391	8.7997	10.9716	10.2557	7.86127	11.1267	9.30471	6.66575	8.20649	7.21731	12.3587	5.27009	7.11361	5.27009	14.9289	9.48399	10.5622	12.63	10.0916	5.04644	4.37338	14.7854	10.9165	10.2272	10.8965	11.1956	11.3928	10.9075	6.66575	5.36135	5.85603	8.36429	9.75505	6.23356	10.7617	10.8038	13.6581	9.54208	7.98236	6.69272	14.1517	9.02542	8.43903	9.40401	10.5692	11.2715	8.91424	8.92247	11.2499	9.28145	10.4539	6.411	11.1136	9.77032	9.35014	6.25248	5.55503	5.98018	5.04644	5.27009	10.1891	9.02797	7.91759	6.66575	8.56375	9.95132	8.67848	4.80136	12.499	9.24692	4.80136	11.471	9.26213	8.58813	10.2116	9.03557	9.35623	9.70031	10.8505	7.93951	8.52457	11.7499	9.71459	10.1276	13.354	6.706	10.0879	9.85151	10.7167	8.51733	9.64341	5.27009	4.37338	11.78	10.3602	10.9006	9.08285	5.31698	5.74571	5.74571	10.5419	9.2491	10.5874	10.9356	9.79591	5.04644	4.37338	6.59583	5.71628	5.16696	8.70101	5.16696	10.0634	9.72089	8.97882	10.7556	8.97882	7.28814	7.71621	6.80776	7.43545	10.7594	7.15222	5.55503	6.95832	9.04062	5.04644	9.30681	9.17986	6.19484	5.4438	9.28145	7.17113	9.63342	9.50605	7.76623	10.2963	7.70342	7.98763	11.287	6.00348	10.0333	10.6037	9.52778	9.60475	10.225	9.8269	9.99485	12.5591	7.93406	8.45427	4.8966	8.88645	6.49123	12.9496	13.1517	8.74192	8.12293	5.55503	5.686	5.16696	11.0581	8.5812	10.8332	11.1711	10.8068	8.06935	7.10379	9.63342	8.75735	9.4691	11.6475	6.30756	6.84402	10.4736	7.75389	8.21996	8.54962	7.97177	5.77436	5.48236	6.411	7.43545	8.88364	9.69392	10.0396	7.53297	9.37833	9.83273	10.1981	11.2902	5.36135	11.4513	11.0475	4.97646	6.09231	4.97646	4.67656	5.36135	5.55503	11.0004	11.7887	5.74571	4.80136	7.79662	9.13099	10.823	5.16696	6.17502	5.71628	9.2857	8.43519	11.6797	10.1335	11.0152	5.10938	8.27258	11.5074	5.16696	8.33162	12.7278	10.5909	10.7246	15.686	9.04314	5.48236	10.7686	11.2891	6.23356	11.3725	8.94689	9.96598	7.05358	6.61011	9.43883	11.2875	11.1226	8.22886	14.1628	5.51939	5.27009	8.94958	15.807	4.97646	5.65481	7.66435	5.36135	12.3667	5.16696	5.27009	4.97646	7.33899	10.1264	6.96923	6.59583	11.1385	4.67656	5.51939	6.65206	7.02256	13.8603	8.08907	5.93213	13.1665	13.0455	6.27111	8.92793	10.4718	8.69781	12.0859	5.10938	5.27009	6.75785	9.04817	10.6088	9.73807	9.48399	5.88197	9.958	9.21824	10.2868	10.236	6.3254	8.4917	11.1797	9.58416	9.76118	7.58281	10.9151	11.0834	8.9252	12.0008	11.1052	11.9691	5.65481	9.44456	8.78773	10.7104	7.22636	11.6512	5.31698	11.4887	6.36033	8.78773	5.95641	11.7176	6.34298	9.32761	9.55625	9.67944	10.7433	9.60645	5.62264	9.27931	5.04644	4.80136	13.5283	6.09231	8.60188	5.04644	4.37338	10.5666	6.95832	9.81222	8.80268	10.1109	15.6183	5.31698	5.55503	8.59502	6.00348	9.90781	7.68402	9.77032	10.1359	13.6359	11.8139	9.44836	4.97646	10.3162	10.7746	8.6053	4.37338	9.46159	9.70509	10.247	7.63769	11.0797	6.21436	8.08907	4.80136	7.82637	10.4117	7.4432	12.539	13.0247	7.02256	10.8846	9.67944	4.67656	5.58941	11.1391	5.80227	7.59673	4.80136	7.33899	7.80859	4.97646	10.8641	5.65481	8.85237	8.9252	10.1822	9.95399	8.50274	10.0078	11.9813	11.3226	6.53709	5.16696	10.0155	12.6202	10.8712	9.24692	8.15601	10.3358	9.81958	5.74571	9.59449	10.9584	9.77789	9.8472	6.5067	5.82948	6.96923	7.6444	9.83998	8.82042	7.18049	8.25089	6.52198	7.55455	5.10938	5.4438	5.77436	5.40354	7.88407	8.79073	7.93406	9.31724	9.56503	8.46184	10.3501	8.24651	9.9338	8.55317	11.659	9.38032	10.8613	8.08907	10.712	7.48131	10.7525	8.23771	11.3148	7.81454	10.6088	10.6173	9.76728	8.57425	9.70984	7.8784	6.34298	10.291	7.79059	7.59673	12.0485	5.16696	9.7974	11.5206	5.686	9.30261	4.37338	4.97646	18.3472	9.70667	4.80136	7.61052	12.5514	9.24255	8.04431	11.575	10.1868	9.68267	8.96294	8.38434	10.7246	11.1785	8.62899	9.67295	13.5302	11.3879	6.19484	6.07072	9.3214	9.74117	12.6582	6.86766	11.8373	10.6719	8.90596	9.11193	13.1681	10.7033	7.9611	5.04644	5.22027	11.4541	7.8784	8.90872	8.9442	10.7402	9.17068	6.04873	9.83853	10.8577	7.59673	10.452	5.77436	8.46561	11.8315	5.85603	5.80227	6.706	5.40354	6.53709	5.74571	4.80136	4.8966	6.27111	9.07549	8.63903	5.4438	10.3663	12.6342	8.99192	11.3819	8.69781	7.4888	5.10938	8.92793	10.3793	10.0013	9.31932	10.4108	9.83708	12.6516	8.21099	7.31379	7.01206	11.4375	6.8909	9.3542	8.21548	9.07303	9.85007	10.7533	10.7355	10.4088	10.4586	6.81996	12.7438	7.92859	4.8966	13.3617	8.76042	10.1037	9.77638	9.08285	8.74811	8.27688	15.1618	9.53852	8.21548	10.4802	8.86097	9.83273	9.58243	10.2793	7.12337	8.03417	9.47283	7.67749	6.63823	7.21731	11.585	9.74427	4.80136	7.25317	9.17298	13.0304	7.18979	6.23356	6.81996	6.98007	8.63903	9.53852	6.61011	5.22027	11.3874	15.3143	6.55202	7.27076	9.22047	9.86009	10.619	7.63095	8.03417	8.21996	8.76348	8.83794	8.79672	7.80262	10.0384	7.61736	10.5631	6.80776	9.48028	7.41983	6.11353	9.68267	10.2868	14.6431	10.1845	9.54741	7.29674	6.13437	5.82948	5.82948	4.37338	9.00748	5.90733	7.95035	6.04873	6.15486	5.90733	5.40354	6.79546	8.79373	7.88407	7.65773	7.95035	8.12293	6.75785	10.1217	9.01776	5.4438	9.38826	7.85551	9.9338	10.0116	4.80136	8.44667	5.55503	9.05816	4.67656	5.90733	5.77436	10.5258	7.98763	11.6064	11.6229	5.98018	7.04332	10.072	11.2085	10.8867	8.10852	8.18377	8.42361	9.40205	12.4755	5.88197	7.72256	5.77436	13.8392	5.98018	6.63823	6.98007	9.54564	8.29394	10.432	9.63342	8.52457	7.93406	8.98407	7.37999	13.7557	5.65481	8.14193	8.97882	8.76958	7.84393	5.4438	9.05567	6.53709	9.34403	9.57723	8.76958	9.46159	9.61324	9.06313	6.23356	7.45091	6.39433	5.4438	5.65481	7.18049	7.28814	8.88364	5.16696	11.0126	12.2275	7.34729	9.05567	10.4829	13.0988	11.4148	8.63903	5.51939	11.0631	10.2984	6.96923	9.46159	11.2505	7.02256	9.07303	10.5375	10.8846	9.44265	5.48236	6.94731	5.51939	5.82948	10.2632	7.56875	5.65481	7.56167	12.5025	6.3254	8.82628	10.1169	5.82948	6.02632	8.80268	9.50423	8.53894	9.44074	6.36033	7.51106	7.63769	6.07072	6.44369	5.51939	10.5848	9.0804	9.35825	10.1879	9.17068	11.0094	13.8395	11.6926	12.1241	6.36033	4.37338	6.11353	7.51106	4.67656	5.4438	7.61052	9.65826	9.23155	11.3809	8.71372	12.77	4.37338	8.60871	7.98763	10.5892	9.98834	4.80136	5.10938	6.27111	4.37338	8.24651	6.45973	11.2052	8.19745	7.29674	7.97708	5.16696	8.31917	5.36135	5.48236	5.95641	5.90733	5.80227	5.10938	5.48236	9.39616	6.58139	11.3879	9.86009	8.89484	9.92564	10.5657	9.0049	8.56375	8.22886	10.6977	9.21154	9.54741	7.4432	5.36135	6.42745	4.97646	6.21436	10.2783	5.4438	9.72246	10.0892	11.7137	10.8376	6.69272	5.16696	9.39419	10.0257	10.8157	6.3254	5.31698	5.40354	5.04644	4.97646	6.56679	9.78542	11.6761	9.44646	8.13246	8.32333	6.45973	9.52238	9.68428	5.65481	9.3214	9.01005	5.62264	8.21099	6.00348	11.8716	5.40354	5.74571	5.31698	11.7101	10.3245	10.1001	7.2082	7.09389	8.81453	12.3468	10.5762	9.79889	5.22027	9.94191	5.22027	8.04431	10.9617	10.6572	9.04817	4.67656	10.1868	9.21378	5.48236	6.25248	10.7347	10.5675	6.67931	10.4894	9.06561	13.0018	13.0991	7.82047	6.52198	10.2448	4.80136	8.17458	5.58941	8.90319	12.433	9.94729	10.7994	4.67656	8.95226	7.33064	9.15214	5.80227	5.82948	11.6814	5.77436	7.9981	5.27009	5.31698	5.40354	5.58941	5.36135	6.55202	11.0998	10.6841	8.8495	9.75965	11.1148	11.1905	11.3293	9.52418	7.33899	9.1568	8.0743	5.74571	10.6498	11.2001	8.43134	11.4061	8.65889	9.07303	9.05067	5.90733	9.98049	8.43519	8.16532	7.55455	6.09231	9.39221	9.47097	10.4397	8.7997	9.59621	5.95641	5.88197	7.78454	8.45427	7.83225	7.6444	11.087	9.41765	9.39419	6.7705	7.76623	8.72632	8.25525	5.58941	8.43134	9.41377	11.7883	12.6081	9.0804	9.9818	10.8584	5.62264	4.37338	5.85603	7.37999	7.14267	6.28947	6.34298	6.37744	13.933	10.3531	13.2434	13.674	8.45806	7.18979	9.26213	6.63823	7.97708	6.96923	4.37338	9.46347	5.22027	5.31698	9.30261	9.20031	10.4482	10.4949	8.45048	5.16696	6.28947	5.36135	8.05438	7.50368	5.31698	10.9349	5.10938	13.1746	5.04644	6.04873	9.37633	10.5943	11.1502	10.6841	11.0178	8.20649	11.3963	5.58941	6.78304	9.37633	7.72888	10.6597	4.37338	6.30756	7.62417	6.96923	5.55503	9.0381	10.5771	11.4255	11.3262	12.6524	9.46159	4.67656	10.8433	12.2445	10.8534	12.2144	5.62264	8.09395	5.48236	4.80136	6.83204	7.45857	5.686	8.26394	6.56679	9.55448	5.04644	4.80136	5.62264	4.8966	6.62425	10.7096	8.59502	6.58139	7.12337	6.65206	11.8395	12.0299	7.21731	8.14664	11.5597	12.8978	8.57075	8.49907	6.49123	6.411	9.4969	9.80037	8.81747	5.51939	6.3254	12.3063	6.95832	9.49322	7.9981	11.6846	10.2404	11.6862	7.6444	6.55202	8.64899	6.13437	11.1473	11.6262	4.97646	11.5698	6.91374	11.2197	9.60475	11.4211	6.73218	12.0834	10.941	4.37338	10.7183	6.61011	6.13437	5.74571	7.58281	4.80136	6.09231	11.107	5.88197	5.65481	5.82948	5.88197	5.04644	6.42745	5.31698	6.23356	9.66317	9.22713	9.09017	9.89254	10.9524	11.0043	9.8995	9.81222	9.94595	10.215	8.78472	10.6865	7.80859	5.04644	5.22027	13.0315	9.05816	4.8966	6.39433	5.31698	5.65481	6.42745	7.41983	9.99485	10.9443	10.6415	9.77789	9.35217	4.97646	8.26394	10.9457	8.80565	11.2052	11.4384	7.18979	10.5013	10.6164	11.271	5.48236	7.22636	9.35217	9.94864	6.93621	6.411	8.12771	10.6744	7.74768	9.63509	10.0104	9.43117	9.7794	6.04873	8.50274	5.27009	5.88197	8.24212	9.23816	9.14278	11.5115	5.51939	10.5684	8.00331	9.94595	10.9657	13.2178	5.82948	4.8966	7.60364	5.90733	5.04644	5.4438	7.51106	6.37744	10.1569	5.10938	7.03298	13.1167	7.03298	9.54208	9.8995	6.30756	5.82948	9.7688	12.1488	9.8995	8.86382	8.41584	11.7999	5.77436	7.33899	6.49123	9.96862	10.5605	4.80136	4.97646	4.37338	7.56167	5.686	5.10938	13.3871	11.0556	10.1181	5.22027	11.4513	7.41983	5.58941	11.9014	5.82948	5.10938	12.6427	5.77436	9.4747	11.0126	5.36135	6.23356	7.67094	6.07072	5.31698	5.22027	10.2393	6.84402	9.81958	11.9907	9.2857	9.42539	9.89811	8.51733	10.6341	5.04644	12.1356	6.99081	7.90651	6.69272	9.37833	13.2119	6.00348	7.24429	7.24429	12.5644	10.2172	11.3805	7.41195	12.9042	5.4438	11.0318	5.80227	5.686	6.02632	6.59583	6.13437	8.49539	9.46722	7.41983	5.686	9.1568	9.66153	6.83204	4.67656	9.84863	6.13437	5.98018	5.27009	7.33064	5.22027	8.9388	5.55503	11.6704	10.4615	8.24651	4.67656	10.658	11.3938	9.20481	7.87271	8.54962	5.65481	6.52198	11.4394	6.11353	7.47377	6.81996	7.06377	5.22027	11.456	10.7301	10.3348	6.55202	6.39433	10.3068	10.3296	10.1382	9.64175	10.5969	5.16696	8.96028	6.07072	5.22027	5.85603	4.8966	6.00348	12.5336	6.8909	4.67656	5.4438	6.52198	8.31917	8.0743	11.8318	7.62417	8.25089	7.11361	8.66217	6.98007	8.60188	8.2596	10.1429	6.80776	8.54962	8.32748	8.49539	8.45048	9.06065	9.78091	9.89115	5.74571	7.11361	7.35553	8.84373	9.87429	13.2399	9.48769	8.45048	11.6874	14.7777	9.33379	10.5096	8.40411	5.82948	6.44369	6.15486	6.87933	7.42766	7.74144	8.31081	7.68402	7.97708	13.5628	14.0443	9.26644	10.469	9.48214	9.35623	8.05438	8.03417	6.95832	9.5807	5.58941	5.48236	11.941	8.99712	9.17757	9.26213	8.33985	11.228	4.80136	5.55503	7.91759	10.751	11.2678	5.04644	5.04644	5.51939	7.9231	10.1441	5.90733	4.8966	8.05438	12.2605	9.88975	10.5013	7.18979	10.2557	13.7433	10.5727	8.23329	7.47377	8.74192	8.31499	9.83708	6.8909	6.55202	5.36135	8.81747	6.11353	8.06438	6.74508	8.20649	8.02907	8.72632	6.23356	10.8548	11.9508	9.79292	9.71616	11.558	5.27009	4.67656	7.19902	7.37999	9.65661	7.65108	6.78304	8.71055	9.79591	10.2804	6.56679	7.03298	7.05358	6.84402	6.79546	8.72004	8.67523	5.58941	5.88197	9.50605	10.9861	8.71055	5.27009	7.76007	7.32224	10.5384	8.51005	11.4584	9.46535	10.5587	4.80136	9.83853	9.87712	9.56678	9.58243	8.19745	10.1311	6.78304	7.10379	6.34298	5.80227	7.17113	7.46619	8.53894	10.7191	10.1193	10.7731	12.0901	5.31698	8.1929	8.73258	8.31917	5.22027	5.10938	6.09231	6.11353	5.55503	6.34298	7.39606	9.55448	5.31698	5.04644	5.95641	5.93213	9.50423	10.3131	8.66545	5.10938	5.686	5.48236	5.48236	5.58941	6.02632	5.48236	11.1409	5.58941	7.8784	5.98018	6.45973	9.48954	7.35553	6.15486	10.165	11.9397	12.7119	10.6833	6.17502	9.50423	5.58941	7.17113	9.94595	8.21099	8.11334	9.85581	5.04644	5.71628	9.12862	6.09231	6.13437	8.76653	5.58941	4.8966	5.27009	9.72089	6.67931	9.23155	7.82637	8.91148	11.4153	11.9316	9.88695	11.2981	9.83853	10.1335	8.82628	10.275	10.3307	11.3824	11.6056	11.0305	10.0257	5.62264	11.0419	11.9985	9.46722	6.53709	5.77436	5.04644	8.9709	9.2857	7.84393	7.32224	6.86766	7.5184	7.61736	9.64175	6.67931	6.28947	10.965	9.84863	6.04873	9.71301	6.95832	7.31379	7.97708	5.65481	5.10938	8.77262	6.28947	5.16696	5.48236	7.15222	8.1929	5.85603	9.71931	7.4888	6.79546	7.16171	6.00348	5.65481	8.40411	12.4265	9.74117	8.21548	9.10953	9.43117	9.59621	7.37999	11.3324	6.30756	5.16696	4.37338	5.10938	10.4577	8.88364	10.2338	11.1705	9.3643	4.97646	11.3138	7.45857	5.31698	10.8992	10.7739	10.0168	10.3327	8.05438	10.0346	13.7864	7.76007	8.36429	12.1086	9.58243	5.62264	10.557	11.471	7.03298	8.84373	6.42745	8.66217	4.67656	6.28947	5.90733	10.5004	6.411	6.00348	5.10938	4.67656	6.21436	4.80136	5.04644	5.686	5.4438	5.58941	4.37338	5.16696	5.58941	5.48236	5.16696	5.4438	5.48236	5.74571	5.62264	6.15486	6.93621	4.37338	4.67656	11.3493	9.38231	7.52571	7.56875	8.38434	10.1511	14.4865	8.54607	7.37189	5.4438	5.16696	7.70342	9.69392	10.0989	7.91759	11.7872	6.61011	6.67931	10.2546	10.3026	9.00231	8.1929	9.75505	9.64341	9.95933	9.91881	5.4438	7.43545	8.11814	5.95641	5.62264	5.27009	5.04644	5.22027	5.98018	5.31698	5.31698	7.81454	9.70031	7.4432	9.31516	8.55317	8.11334	8.6523	10.7971	9.68589	10.8761	8.99452	5.85603	5.22027	6.09231	8.26394	4.80136	6.28947	9.01005	7.70983	11.7698	5.22027	7.21731	10.5231	7.61736	7.17113	8.94689	5.04644	6.66575	7.67749	6.15486	8.58467	9.89115	10.3653	5.48236	8.8292	8.01367	5.93213	11.4017	5.62264	6.8909	17.2761	8.33985	18.2333	5.16696	14.6149	7.40403	7.92859	8.26827	6.95832	7.63095	7.29674	7.37999	7.67749	8.51733	10.4195	10.2899	7.56167	8.16068	9.76118	10.663	5.31698	5.98018	6.93621	11.1491	13.6296	8.30661	7.98763	10.1925	8.7357	5.36135	9.28995	6.706	7.04332	5.22027	10.3491	10.6215	10.6711	7.01206	6.23356	4.37338	11.4197	5.22027	5.48236	6.07072	6.37744	7.48131	10.6156	9.85294	5.22027	9.39616	8.62563	5.82948	6.98007	9.50787	7.29674	8.48429	6.04873	12.1026	5.4438	10.2183	10.3723	10.7754	10.886	6.59583	9.69232	5.04644	6.23356	9.35825	10.1417	10.608	9.49138	10.7025	11.2537	7.22636	11.3299	7.67094	8.12771	9.60134	10.4876	9.34403	11.0889	10.9179	12.5316	10.663	9.9818	9.60645	10.8397	9.75352	10.5508	9.95132	11.9464	6.45973	9.59963	10.8825	8.09883	9.49506	10.0892	8.03417	8.83794	8.46561	10.549	6.02632	5.55503	6.91374	5.62264	7.93406	10.992	10.8747	10.6679	9.3089	5.58941	11.8032	7.27076	9.3089	17.6773	5.77436	10.3832	9.91332	9.70826	8.7512	9.36027	6.84402	10.2502	7.22636	8.6155	9.72716	6.19484	8.28543	11.4584	11.8271	12.0513	10.6215	8.87235	5.36135	8.65889	6.02632	6.66575	12.803	7.93951	4.37338	6.71916	5.98018	6.47558	5.16696	6.53709	6.91374	4.8966	5.85603	12.8922	10.1097	5.10938	7.41195	5.04644	9.85007	5.16696	4.80136	5.10938	7.04332	9.76271	5.93213	9.34403	9.18671	9.51333	5.71628	8.72318	12.9221	7.03298	10.9815	10.0116	8.83794	7.65773	8.17918	9.958	8.82628	6.3254	4.37338	5.74571	9.49138	5.10938	9.81958	6.87933	6.58139	6.39433	10.1382	12.152	6.07072	11.8892	8.68818	9.29629	8.72318	7.95035	8.05438	9.23376	14.9356	12.6682	11.6721	9.37433	9.05067	10.7183	4.80136	7.82637	4.37338	8.33985	9.81811	9.61831	8.9709	9.19805	8.96826	10.1217	8.60188	5.16696	8.37635	5.36135	5.48236	12.2876	11.8603	8.54607	6.44369	6.706	7.93406	6.92502	9.77487	10.5587	9.79292	6.42745	10.4876	9.67295	5.686	6.44369	6.66575	4.97646	5.27009	9.51877	8.11814	6.75785	9.34607	8.72946	6.19484	10.3078	6.7705	9.78242	7.07389	6.44369	6.69272	7.33899	6.8909	9.14747	9.91332	8.66872	8.54251	9.0381	6.67931	8.5137	11.1978	7.41983	10.3663	13.4253	9.73496	10.1121	10.5321	8.74811	9.66153	9.89254	7.99288	8.8292	4.37338	5.58941	5.58941	6.45973	10.4839	5.80227	6.19484	4.8966	6.81996	7.24429	7.6444	7.65108	9.77789	11.7391	13.8899	10.3632	9.13336	9.86009	8.52457	9.49506	4.8966	5.16696	8.03925	9.84863	5.04644	6.99081	10.2878	8.13246	7.22636	8.27688	9.80631	5.58941	6.95832	10.8923	8.6053	9.16144	11.2124	7.03298	11.0587	9.46159	5.88197	5.16696	7.47377	5.98018	5.62264	9.30051	5.85603	4.37338	6.58139	7.43545	7.63095	12.0488	10.2535	11.2102	11.1016	7.51106	7.62417	4.8966	14.2609	5.74571	5.82948	8.5812	8.13246	10.215	10.4088	8.9388	11.866	10.2984	12.3534	10.9463	10.5357	7.9981	8.17918	9.58934	7.58281	6.8909	5.22027	5.77436	7.05358	6.00348	6.13437	5.55503	6.19484	10.0855	4.37338	9.05067	11.9394	5.48236	4.67656	5.51939	8.9252	6.17502	10.2611	9.22269	9.56678	5.16696	8.16996	5.77436	5.36135	5.58941	5.4438	7.14267	7.66435	4.8966	9.66481	7.4432	6.92502	5.04644	5.74571	10.2283	7.88971	9.84431	8.86097	7.33064	5.40354	11.2302	10.4549	7.36374	6.80776	10.0806	11.3604	11.9128	6.78304	7.08392	8.12293	8.25525	9.92018	8.52096	6.30756	7.85551	5.31698	4.8966	10.1013	8.76042	8.64568	10.7049	8.4917	8.2596	8.93066	7.09389	6.75785	15.4926	5.04644	9.6599	9.86721	8.6914	9.12149	10.4848	5.36135	5.686	15.0584	11.0594	5.82948	6.81996	6.67931	9.10471	8.82335	10.5605	8.56725	10.4416	7.23536	8.90872	8.16068	8.38035	4.37338	9.96199	7.40403	7.76623	7.27076	6.74508	7.4888	6.3254	5.16696	7.37189	8.13246	6.28947	5.95641	10.7701	8.91973	7.56167	6.7705	8.44285	11.3221	9.87429	9.83998	9.72089	5.71628	8.0085	10.7837	12.7321	5.22027	9.78542	6.52198	5.10938	9.12387	4.80136	8.18834	9.34403	9.17757	11.2645	8.71055	4.67656	11.2046	11.1379	13.5789	5.82948	5.71628	5.4438	10.6687	8.43903	5.04644	9.65332	7.01206	9.2984	6.66575	6.28947	6.34298	6.37744	7.99288	11.5685	12.7866	6.79546	5.27009	9.99355	7.11361	10.2825	8.63569	15.4793	11.7538	6.45973	10.6646	10.6164	7.80262	6.39433	6.7705	6.79546	5.65481	10.5727	11.7476	6.5067	6.45973	10.0928	8.25089	6.07072	8.16996	7.66435	11.1426	11.6785	9.9673	9.91332	10.6953	9.14747	5.62264	6.30756	6.86766	5.74571	6.30756	6.13437	6.07072	7.32224	9.91744	5.4438	8.80268	8.10852	7.04332	14.1507	4.80136	4.67656	4.37338	5.686	5.31698	4.67656	14.3581	15.2848	7.54739	7.61736	5.31698	11.239	10.6457	9.28358	8.41194	8.38434	7.99288	7.65108	8.92247	9.01005	6.74508	8.15601	6.73218	5.85603	12.1806	10.2557	8.71372	7.72256	5.74571	6.73218	7.77236	9.61494	9.23816	9.42153	9.42924	11.3814	9.87712	5.22027	10.2004	8.59158	10.3852	5.10938	5.93213	8.02396	8.90041	9.04817	5.90733	6.00348	6.62425	10.1511	10.4511	5.10938	5.65481	10.0916	7.07389	6.79546	8.59158	9.37033	10.0333	13.0162	5.88197	9.14278	10.1001	9.21601	10.4088	6.92502	5.55503	5.82948	6.96923	6.36033	10.1913	7.5184	10.5168	9.20256	9.86863	5.36135	8.32748	9.86437	5.4438	11.1682	9.33994	7.09389	5.55503	4.8966	10.0867	10.754	9.23376	14.9557	4.8966	5.71628	5.16696	5.80227	5.36135	10.9362	7.35553	15.5173	10.7254	7.01206	9.3089	5.74571	8.64236	5.40354	4.97646	7.70983	4.67656	5.686	4.67656	9.28358	8.96294	9.99745	8.61211	5.74571	9.6284	7.56875	11.0766	4.37338	12.0526	8.64568	8.72318	8.44285	14.3391	6.59583	10.9497	9.57376	10.0484	4.8966	5.31698	6.42745	10.8477	9.20706	5.85603	6.99081	8.96294	11.4616	10.3078	7.42766	6.61011	7.37999	4.37338	6.3254	5.55503	11.1613	9.01519	9.17068	10.1157	12.6584	9.59963	13.8	5.10938	6.21436	8.93609	9.89115	13.4731	4.37338	4.8966	6.34298	5.93213	10.2194	7.11361	10.6173	10.857	6.79546	6.37744	5.40354	4.80136	6.39433	4.67656	8.7042	9.22047	10.0855	5.58941	5.27009	6.52198	6.90237	6.92502	10.1499	14.1405	7.35553	5.40354	6.52198	6.13437	9.21378	8.97355	10.4894	11.5606	9.59106	9.71301	8.94689	7.30529	8.7357	8.68172	5.90733	9.85294	8.79073	9.25346	8.18377	6.36033	8.96028	10.5455	7.60364	7.30529	7.78454	9.93516	9.31308	7.90651	7.63095	10.4549	10.533	6.55202	5.04644	7.5758	8.81747	9.42539	4.97646	9.1568	6.19484	9.59106	9.05567	13.3428	6.93621	5.62264	9.60134	8.27688	6.99081	6.19484	6.3254	6.96923	7.17113	6.28947	10.0168	6.83204	7.5184	10.4857	12.9238	12.6856	12.4612	13.189	10.0769	9.94326	6.63823	5.74571	5.40354	14.0918	10.3141	11.0406	5.36135	4.67656	4.37338	7.80262	6.42745	8.91148	7.5184	6.00348	6.95832	5.88197	8.24212	5.95641	5.62264	7.10379	8.51733	10.1417	11.4211	5.93213	7.9981	4.8966	5.55503	6.07072	6.58139	5.40354	5.74571	5.58941	4.97646	4.80136	9.65826	8.81453	6.09231	9.60305	6.19484	9.88835	8.52457	5.48236	5.48236	7.84973	7.6444	10.5312	9.58243	10.4214	8.90872	8.44667	7.41195	9.28145	6.5067	6.23356	6.13437	10.3047	11.7751	10.3802	5.04644	9.0049	5.77436	5.58941	9.05317	14.7256	7.09389	4.67656	9.4969	7.14267	4.8966	5.10938	5.82948	8.07924	11.617	10.2697	5.93213	6.95832	9.22047	5.48236	8.21996	6.98007	10.1891	9.14512	8.11334	5.48236	9.68589	10.0039	10.1523	4.8966	13.3189	7.5184	10.4949	8.6556	4.80136	5.62264	10.0371	9.73185	8.41194	6.3254	8.06438	5.77436	6.62425	10.8839	6.91374	6.00348	6.13437	5.27009	5.77436	6.85589	5.77436	5.10938	8.83503	9.3214	11.5602	7.72256	8.64899	10.0421	8.24651	8.94689	9.22269	11.8571	5.74571	4.37338	12.8962	6.19484	10.584	10.7207	8.76958	8.44667	7.262	13.7718	7.85551	6.09231	9.73962	6.17502	11.4148	7.51106	5.04644	5.22027	5.22027	6.3254	6.69272	9.37433	7.90093	8.14193	7.49626	5.31698	13.25	12.9759	9.63175	5.04644	9.26213	8.5137	5.88197	7.67094	7.82637	10.8274	8.98407	9.69232	5.62264	6.11353	5.55503	6.7705	7.66435	6.85589	7.59673	6.55202	5.36135	5.98018	5.88197	5.31698	6.23356	7.09389	6.71916	10.2761	5.65481	5.71628	4.80136	5.74571	10.4049	6.02632	9.56853	10.0831	11.8649	8.38831	8.68495	11.0023	14.5082	4.37338	9.40009	7.46619	9.95933	10.1073	7.25317	7.73517	10.2697	8.67848	7.47377	9.90781	9.95266	8.65889	5.65481	5.55503	6.59583	6.55202	6.07072	5.51939	5.58941	4.37338	5.74571	8.6556	12.0507	8.38035	4.67656	12.0544	10.953	5.22027	8.08907	4.97646	12.3493	5.04644	6.45973	4.97646	8.02907	8.40803	5.55503	7.48131	4.37338	6.99081	6.63823	9.91469	5.98018	5.04644	4.37338	9.75965	10.8455	7.81454	7.43545	7.15222	7.40403	6.25248	5.31698	6.30756	9.21824	5.98018	5.686	10.453	5.10938	5.88197	7.38805	6.04873	5.686	6.21436	5.48236	11.0011	6.19484	11.6733	7.30529	7.01206	5.36135	10.8252	8.57075	5.85603	4.37338	7.39606	5.31698	7.56875	9.79142	8.26827	5.85603	7.11361	5.85603	5.93213	5.71628	5.22027	5.98018	5.48236	4.8966	6.30756	12.1953	6.71916	7.2082	8.96028	4.67656	5.58941	6.63823	5.31698	6.99081	5.22027	9.52418	5.4438	6.30756	5.16696	6.19484	5.48236	10.0409	8.05939	7.262	6.84402	6.66575	5.31698	7.4888	5.31698	5.31698	8.4917	6.58139	8.20649	8.51733	10.9763	8.49907	12.4687	7.13305	9.64175	5.31698	5.93213	5.48236	10.1546	9.54564	8.06438	6.13437	7.58979	8.14664	6.07072	6.44369	7.28814	6.52198	5.90733	14.3209	13.551	10.3338	9.19579	6.75785	6.81996	5.27009	7.75389	8.41584	7.90093	8.08416	5.51939	5.58941	8.22886	8.81453	5.40354	11.257	5.48236	4.80136	4.8966	6.09231	5.88197	10.8512	7.56875	5.85603	5.04644	7.34729	5.85603	9.64672	9.87146	9.09017	10.3307	4.37338	6.09231	6.42745	5.10938	9.89811	9.11672	9.4747	5.40354	7.867	8.56375	5.82948	5.16696	5.93213	5.80227	9.73185	5.10938	4.80136	5.27009	7.14267	7.05358	11.606	6.66575	10.2437	9.20706	7.8381	7.11361	7.16171	6.13437	8.81157	7.37999	5.686	5.74571	5.95641	6.45973	8.98931	6.02632	6.93621	5.31698	8.5567	5.27009	5.22027	5.40354	5.48236	5.55503	5.62264	5.58941	5.51939	5.31698	5.10938	9.48214	12.378	7.02256	5.4438	5.04644	5.04644	8.11334	5.40354	7.82047	5.686	4.97646	8.07924	6.71916	4.80136	5.51939	5.31698	8.26827	5.71628	6.11353	5.36135	9.2686	7.88407	7.98236	4.37338	6.30756	4.67656	12.9762	7.05358	5.65481	8.16068	13.2473	8.01367	7.59673	9.73807	5.40354	9.23596	4.37338	8.98669	5.90733	5.65481	7.60364	4.37338	5.40354	6.81996	10.2228	4.37338	10.3783	10.3812	6.13437	6.79546	7.75389	5.48236	7.52571	5.4438	4.37338	5.90733	9.18215	7.63095	6.7705	6.58139	5.93213	4.37338	7.02256	9.04314	6.75785	9.95533	6.78304	4.97646	5.55503	5.71628	11.2029	11.7348	6.27111	7.42766	9.99225	7.5758	7.97708	8.9252	9.34403	6.11353	8.99452	5.04644	9.42346	4.37338	7.68402	9.23155	7.72256	8.8495	5.40354	12.8311	5.22027	5.62264	9.36229	8.87235	4.37338	11.8398	7.37189	11.045	7.27948	7.15222	5.48236	8.54251	5.55503	7.36374	5.40354	7.97177	6.25248	11.0062	8.40018	10.1993	7.40403	5.51939	5.48236	7.56167	5.55503	7.59673	4.80136	5.16696	5.51939	6.07072	5.22027	4.80136	6.09231	10.2857	10.0843	8.51733	11.9956	5.62264	5.95641	8.56023	7.79662	5.90733	7.23536	8.19745	8.2897	8.88925	6.96923	4.67656	5.77436	6.23356	6.07072	5.58941	5.65481	6.09231	6.30756	5.62264	4.37338	5.93213	7.80859	5.16696	5.58941	5.90733	4.8966	5.22027	4.37338	4.97646	6.75785	6.67931	7.45091	5.16696	5.27009	8.35619	6.23356	5.31698	6.73218	9.69872	5.40354	5.90733	4.97646	6.53709	9.15214	8.29394	8.7512	12.3647	9.71931	7.78454	8.22442	7.36374	9.33584	6.75785	5.27009	7.74768	5.04644	8.32333	5.04644	7.00148	6.23356	7.69051	10.5267	5.55503	12.3102	9.40597	8.17918	8.78472	9.66807	6.09231	5.04644	6.04873	11.7341	10.5384	9.46722	11.8238	8.80268	6.95832	6.83204	9.80037	5.27009	10.7104	5.31698	7.60364	8.12293	8.11814	5.62264	4.8966	13.9823	4.80136	6.34298	8.55317	5.90733	10.0522	9.36229	5.4438	7.09389	6.36033	5.58941	5.27009	6.55202	5.93213	12.1512	8.7042	7.88971	5.16696	7.94494	4.37338	5.04644	5.58941	7.79059	8.01367	4.80136	8.43519	8.95761	6.36033	7.37189	5.65481	6.61011	5.31698	7.78454	8.5567	9.43501	8.77566	8.55317	4.37338	9.20256	5.31698	7.15222	6.02632	9.0381	5.31698	5.48236	5.90733	4.37338	5.16696	5.31698	8.33985	8.7817	11.867	12.7806	8.03417	8.05438	7.35553	8.10852	9.07549	4.97646	5.58941	8.98407	6.47558	9.12387	5.31698	7.34729	8.97355	10.6415	4.67656	9.94461	10.2793	4.37338	6.27111	4.67656	4.67656	7.70342	6.25248	10.6473	7.43545	7.97177	7.66435	10.9584	9.71774	10.6913	6.21436	7.41195	6.27111	6.37744	5.62264	8.59845	5.65481	5.51939	7.79059	6.63823	15.0071	5.48236	10.9247	6.36033	7.98236	12.3534	15.832	9.26213	6.411	7.89533	5.62264	5.40354	6.706	6.23356	6.73218	7.10379	8.44285	7.97177	9.74117	4.37338	8.23771	7.80859	5.10938	5.40354	5.48236	8.49907	14.0939	6.28947	6.52198	8.02396	9.52238	9.65168	7.95573	6.27111	6.00348	6.45973	5.62264	6.04873	8.15133	7.67749	7.93951	8.98931	6.42745	6.83204	5.36135	6.39433	8.41973	8.95761	8.70101	5.40354	5.40354	5.04644	6.67931	6.02632	8.81747	7.34729	8.98407	10.4511	5.74571	10.9213	4.80136	8.98145	5.40354	7.03298	5.686	8.50274	6.87933	7.71621	7.82047	5.55503	5.40354	6.94731	9.09261	8.5137	10.5753	5.04644	7.05358	4.67656	7.5184	5.27009	7.36374	9.10712	7.99288	10.0168	7.82637	5.27009	7.07389	8.67523	5.51939	11.7168	6.37744	7.22636	4.67656	7.24429	8.17458	7.04332	5.74571	7.10379	5.77436	9.77638	9.96598	4.37338	7.72888	9.45971	6.15486	7.36374	7.80859	7.62417	7.98236	11.073	6.13437	13.0239	4.37338	6.706	5.74571	5.04644	6.94731	8.89205	5.48236	6.706	7.14267	10.7479	7.15222	7.68402	7.00148	5.22027	8.93609	5.88197	8.39228	8.21548	7.08392	4.97646	10.7371	5.55503	7.8784	11.297	11.1367	5.40354	8.34396	9.3542	8.09883	7.45857	6.94731	4.97646	5.88197	5.55503	7.61052	9.15214	8.66217	9.74272	5.04644	5.62264	4.37338	14.469	5.10938	9.35014	7.82047	5.04644	4.37338	5.85603	6.55202	9.60134	6.52198	5.27009	5.51939	5.51939	4.8966	10.1217	10.1335	8.66217	4.37338	8.80565	8.14664	7.54739	4.37338	8.00331	4.97646	7.45857	7.76623	4.80136	5.04644	5.51939	5.36135	5.686	7.18979	8.16068	5.16696	5.40354	6.65206	7.74768	6.65206	9.42539	9.80483	4.67656	8.01367	4.97646	5.10938	6.21436	6.78304	5.40354	5.77436	5.10938	9.46159	12.5425	11.9555	10.2437	6.49123	5.40354	7.4432	4.97646	8.31081	7.99288	8.20198	6.59583	5.88197	4.37338	6.80776	9.00748	9.72872	9.33789	5.93213	5.16696	11.2313	4.97646	8.7357	12.8836	6.85589	7.13305	9.01005	8.91973	6.39433	9.27931	7.94494	5.04644	5.51939	5.48236	4.97646	5.77436	7.70983	7.36374	6.73218	10.311	6.95832	5.48236	6.04873	7.11361	6.93621	8.66217	11.0949	6.07072	9.80186	5.74571	7.46619	4.67656	9.41182	7.60364	6.411	6.36033	11.3007	8.73882	5.4438	8.39623	8.02396	9.36229	9.72403	5.16696	5.22027	7.31379	7.33899	5.55503	6.86766	6.07072	7.36374	7.68402	5.4438	4.80136	7.14267	5.74571	5.4438	8.38035	5.40354	6.61011	6.66575	4.8966	7.99288	6.84402	8.86667	4.37338	11.7561	5.22027	6.3254	5.36135	5.48236	7.08392	4.37338	11.7391	7.14267	4.37338	8.80862	6.42745	6.11353	7.46619	8.03417	6.28947	9.01263	7.03298	8.48429	6.98007	13.7623	8.93609	5.10938	9.0049	5.36135	5.10938	6.73218	4.97646	11.2859	4.67656	5.95641	9.88415	6.00348	13.8026	5.51939	5.85603	11.1046	5.16696	5.16696	10.4958	6.99081	7.55455	6.00348	4.37338	10.5357	10.5339	9.92837	9.83563	6.30756	8.29818	4.80136	5.95641	10.1879	8.21099	9.01519	7.80262	11.2494	10.236	11.142	6.21436	5.82948	9.43501	15.4363	5.16696	11.0011	5.93213	4.97646	9.5024	5.31698	6.5067	5.04644	10.5446	6.37744	5.31698	8.75735	11.5759	8.0743	6.25248	5.71628	7.67094	11.2057	9.54741	10.4634	6.34298	6.39433	5.10938	7.99288	5.686	5.22027	4.97646	5.04644	6.73218	10.1335	5.36135	5.71628	5.55503	6.42745
eug18	10.8066	6.2733	5.3082	5.50889	7.70596	9.51924	5.91841	8.79789	6.17929	7.15028	6.19867	6.19867	5.10244	8.73812	8.02552	9.83198	10.3542	9.70371	6.80074	5.1595	7.83221	6.99191	7.87192	10.8892	8.51755	8.29883	9.27438	6.32647	8.15959	6.66083	9.76778	5.43394	7.35829	12.6278	7.2495	10.084	10.5103	8.04546	8.72587	9.19444	5.04007	6.97077	6.67417	7.06345	5.89379	9.42206	5.94251	6.99191	10.1195	5.54424	6.41042	7.69333	5.86863	8.5904	6.03417	5.57834	5.04007	5.1595	6.70046	8.13656	8.21341	5.26172	5.43394	7.02303	9.39139	5.3082	5.70419	5.47217	6.36072	11.7826	8.67894	7.76145	11.5882	6.09852	11.673	5.57834	7.47413	10.975	6.39406	11.1511	8.4742	5.04007	8.72587	8.84681	6.64735	7.53221	6.63373	10.1346	9.76329	5.21234	8.79496	9.03483	6.309	8.98174	5.39401	7.7247	11.0892	9.12387	5.78952	11.463	11.1459	5.67415	9.79878	4.67365	7.27537	12.8842	4.89162	10.496	10.2523	10.209	8.91045	6.97077	5.26172	11.0826	9.02986	5.57834	7.58114	9.00979	6.01192	6.29127	5.1595	8.7713	8.7713	7.51792	5.43394	8.49604	5.81652	8.7135	5.70419	5.54424	5.35219	8.80082	10.2068	8.90231	7.11236	5.91841	9.01735	8.62053	8.73507	14.7584	4.37338	4.79727	5.70419	8.19569	8.29051	5.43394	7.80902	6.1596	9.58339	5.26172	9.00979	10.8594	5.21234	4.97073	5.6113	5.04007	11.3264	10.5342	10.0439	8.06024	11.2268	7.62842	4.37338	7.52508	9.91785	8.26527	9.1516	5.47217	5.3082	7.2668	10.9483	9.6448	5.39401	7.87192	5.6113	6.68738	9.14241	7.56038	5.1595	8.78318	7.13145	4.37338	8.7713	9.57999	7.12194	5.91841	7.89961	7.07337	5.35219	7.1596	6.70046	5.86863	10.4567	4.89162	5.35219	7.04339	11.2542	8.26951	7.1409	6.11923	9.48151	8.96359	5.10244	4.79727	5.54424	5.1595	6.1596	5.78952	5.98924	9.057	10.3472	7.22313	7.9744	6.07746	7.2495	6.48919	9.34412	8.24389	5.3082	11.34	6.85982	4.37338	5.04007	5.91841	10.7121	9.2143	12.3242	6.54894	9.40297	9.20551	9.32599	9.28694	9.39912	11.2127	5.21234	7.39798	9.06675	6.77637	8.13656	10.4409	5.10244	7.64164	6.01192	9.24465	8.9688	8.79203	5.39401	6.64735	9.41826	6.05601	11.4671	7.92138	9.31785	4.97073	9.5421	6.09852	9.26806	9.5014	5.43394	8.46685	5.96611	8.82687	9.64967	9.02737	8.55617	8.77428	7.22313	5.10244	8.85528	8.06024	10.1288	5.43394	8.17324	5.43394	5.7334	12.1626	8.74725	6.51941	6.17929	5.04007	11.727	8.09413	6.63373	8.73812	8.3397	10.4715	9.1145	4.89162	7.96396	9.02986	7.47413	5.21234	8.12255	6.44251	8.61056	5.81652	5.70419	5.78952	6.51941	8.4181	6.09852	6.03417	5.50889	7.12194	8.00019	12.8045	9.01986	10.8712	9.27017	8.26102	14.454	6.44251	7.47413	8.03053	12.3099	8.3071	7.1409	5.43394	6.11923	8.73507	6.32647	12.383	5.67415	9.99634	9.95501	5.76182	7.66125	5.10244	5.50889	5.10244	5.78952	4.67365	9.59184	8.5904	8.50684	8.31121	12.8953	5.76182	6.2733	5.21234	13.8946	8.63372	10.9743	6.19867	6.25506	7.66772	8.74725	10.3827	8.89959	7.4667	7.94283	5.04007	9.04719	6.3775	6.309	6.60607	9.21211	7.2495	8.76233	8.57681	6.84821	9.15389	9.81764	9.82626	6.44251	9.30557	8.64026	9.83767	4.67365	9.40872	6.01192	10.0852	7.86068	6.78861	8.52111	5.47217	7.79727	5.3082	5.81652	13.1295	7.48152	6.68738	7.1409	7.39798	7.1409	7.39798	8.8383	5.57834	5.39401	6.44251	5.3082	5.39401	6.76401	10.726	9.26383	5.98924	7.82066	7.92138	5.21234	6.05601	6.97077	9.01986	5.39401	8.35174	10.915	8.81246	8.57339	6.85982	5.50889	5.76182	5.7334	4.37338	11.6449	9.3541	5.6113	5.10244	5.76182	5.10244	4.37338	4.37338	6.67417	5.3082	6.309	7.64164	6.66083	9.21867	10.2703	4.79727	5.89379	6.3775	5.04007	5.26172	11.0548	9.95893	7.57425	8.3071	8.90503	6.09852	5.10244	7.59481	7.18718	5.35219	5.21234	5.26172	14.8128	4.67365	11.659	6.21775	5.39401	13.2732	9.53686	8.74725	5.35219	6.85982	11.8595	8.50684	9.99761	6.03417	5.26172	6.48919	9.7437	9.64967	10.5901	13.567	7.58114	5.47217	6.2733	8.992	5.04007	5.50889	5.10244	17.5174	11.9305	8.20458	5.91841	9.75429	10.2787	10.4742	9.42963	6.47382	8.58022	5.57834	11.2601	6.01192	6.61998	9.86722	10.6234	8.24819	6.92747	9.40489	9.1145	13.143	6.54894	7.04339	5.6113	10.1172	7.58799	8.29468	10.7758	11.7204	4.89162	9.41826	7.02303	6.25506	6.77637	6.48919	8.26102	5.43394	5.94251	9.94713	12.1252	12.4468	6.56346	4.67365	5.54424	4.79727	6.05601	5.21234	4.37338	5.67415	5.04007	4.97073	7.59481	5.47217	6.19867	6.1596	6.1596	10.1519	8.12724	9.66897	9.28276	6.80074	6.34371	6.67417	6.23655	5.84288	9.1145	10.1507	8.85246	9.91515	9.21649	5.35219	10.7964	10.5842	7.29235	6.77637	9.10034	12.7793	7.65474	5.1595	11.1373	8.08934	8.63699	7.05346	6.39406	8.43327	5.54424	5.94251	10.7935	12.1182	10.8871	10.2661	6.05601	10.4897	9.14011	8.01037	11.0462	6.89406	7.83221	8.32756	9.16979	9.93389	8.7713	8.67576	9.44465	4.67365	5.21234	7.93215	6.63373	11.7513	9.69745	5.76182	10.7121	9.5421	10.3621	11.8507	8.25248	9.65774	9.06188	11.5523	8.56653	9.5508	12.2407	8.3397	9.0022	6.11923	5.26172	6.25506	8.61389	9.98227	8.21341	5.47217	5.04007	4.67365	5.39401	8.65327	6.48919	8.13656	5.43394	6.21775	5.43394	6.57782	6.87133	10.5697	8.52465	5.54424	11.339	9.47787	5.43394	8.77428	8.83545	4.37338	9.33609	5.26172	5.21234	8.00019	4.37338	6.78861	5.50889	10.6887	5.26172	8.57681	5.76182	10.2448	8.74421	6.34371	4.37338	5.3082	6.21775	9.43903	8.82974	11.0633	8.81246	5.64321	8.0405	6.1596	9.41064	11.0603	10.3661	7.87192	8.40276	9.34011	10.7714	8.31941	11.3849	9.62187	10.7191	9.95239	13.6574	9.57318	10.286	7.56733	11.9441	20.9168	11.1562	7.80316	5.3082	8.46685	12.1747	8.03053	11.0295	10.1902	9.34212	11.1321	7.06345	11.1911	13.7985	11.9362	6.01192	7.62176	12.1665	8.61056	9.69902	13.223	6.51941	10.9949	9.80461	8.55963	7.70596	8.37944	8.12724	7.02303	8.25248	12.6522	6.96007	7.40578	10.8622	5.91841	12.1937	9.0716	8.66616	11.7723	11.4621	8.06024	11.1315	8.10841	11.3254	10.3149	5.76182	5.98924	5.67415	5.47217	6.19867	9.3381	6.21775	9.7361	8.52819	6.44251	9.73915	9.98612	14.9807	7.71848	6.3775	8.95837	10.7587	11.8327	9.36005	4.97073	9.9874	6.05601	6.32647	5.47217	4.37338	9.38945	8.67576	9.556	7.20528	5.96611	5.57834	6.93842	11.2622	5.21234	11.7995	5.78952	11.1574	8.05533	8.28215	7.8775	8.63699	10.574	10.1701	10.6193	7.48152	10.9808	7.79727	14.4818	8.84398	10.0488	8.65327	8.99711	4.97073	8.03552	9.88108	8.47786	4.97073	6.92747	9.43903	5.35219	5.26172	6.60607	6.23655	5.3082	4.67365	8.53172	5.67415	8.35971	5.50889	8.27795	7.71224	10.1381	7.62176	9.25108	8.8383	8.91855	8.84398	9.50856	6.91642	6.88274	5.94251	6.61998	10.188	7.38224	6.87133	8.45202	5.47217	9.14011	8.22218	7.70596	6.07746	8.7197	6.3775	7.96919	4.89162	4.97073	4.79727	6.8365	10.039	12.3745	9.82769	6.93842	5.7334	9.72692	6.3775	5.76182	6.48919	7.92678	11.5523	7.48152	5.10244	5.91841	5.26172	10.925	10.7168	5.1595	8.81535	11.1123	9.74674	4.89162	6.23655	7.2495	8.66295	7.39013	5.98924	4.67365	4.97073	14.7923	8.53875	9.06917	8.0405	5.26172	7.58799	5.54424	11.094	5.50889	9.24465	10.6585	9.71304	9.71613	11.3355	10.9204	5.81652	6.57782	6.71342	6.07746	9.71613	5.3082	9.43903	10.8124	10.0971	9.28902	9.70371	9.06675	7.49619	13.0259	9.2911	8.99711	15.205	6.96007	5.70419	5.47217	5.54424	8.70103	9.7588	11.3213	7.60835	7.71848	11.679	10.4521	9.83625	6.78861	13.4489	9.36203	8.14119	11.1721	10.0744	9.74674	8.64353	15.79	11.1822	9.85604	5.26172	5.94251	5.47217	5.21234	6.67417	4.37338	5.35219	5.89379	5.21234	6.13958	5.54424	7.17805	9.91515	9.39333	10.13	13.7696	9.65774	6.34371	6.94929	6.45826	5.7334	5.10244	7.12194	6.1596	5.70419	6.01192	8.90775	9.22086	12.4043	10.4969	5.86863	11.4458	11.6638	10.574	8.06024	7.89411	11.4799	8.29883	10.5516	10.6267	5.39401	11.3385	10.2587	5.21234	6.19867	16.1901	9.74219	8.94786	4.37338	6.71342	9.90434	7.15028	9.18105	6.39406	7.73706	10.1746	12.3515	10.1242	9.556	5.39401	5.43394	8.82974	8.97399	9.03235	9.45951	9.71613	11.3294	6.3775	9.26595	6.09852	8.64026	11.0814	6.17929	6.87133	4.79727	6.29127	6.2733	6.68738	6.91642	6.21775	12.1614	11.1333	7.48152	4.89162	4.67365	9.24251	9.6817	11.4085	9.4334	11.3465	11.7407	9.16979	9.23389	10.2566	8.03053	10.684	8.93727	4.97073	7.1409	5.10244	5.39401	5.78952	8.55963	12.7931	11.0295	9.14011	8.67576	7.23198	7.33393	7.83221	6.41042	7.99507	8.03552	6.01192	7.07337	6.21775	5.43394	9.38557	9.98612	11.8108	10.0671	10.8361	11.7848	4.97073	6.50439	5.21234	5.10244	5.7334	6.21775	5.6113	7.57425	5.10244	9.33004	16.3827	9.75579	9.51924	10.1031	6.72625	6.42656	4.37338	5.50889	4.67365	5.1595	4.89162	6.23655	6.09852	5.47217	5.47217	6.41042	6.13958	11.0126	11.8234	7.86631	10.2416	8.84114	7.36632	11.1385	9.60025	7.86068	8.14119	6.21775	7.23198	7.80902	8.209	5.35219	10.055	10.1507	6.61998	5.96611	5.81652	7.04339	4.67365	4.37338	7.42894	10.6855	7.1409	6.60607	5.86863	4.37338	11.0338	10.2534	10.322	12.0268	11.2176	10.8684	10.5014	8.7713	9.95632	6.56346	6.68738	10.6044	6.3775	7.64821	8.56996	10.9574	8.43704	6.71342	15.0164	7.67417	7.10272	6.56346	7.19626	4.37338	9.23172	11.7569	9.31581	6.54894	10.1723	5.50889	5.70419	6.47382	5.81652	6.98138	5.57834	5.78952	4.79727	5.04007	4.37338	11.8183	7.02303	5.50889	5.3082	10.368	10.2211	7.65474	12.5962	9.47238	5.3082	4.97073	7.67417	5.7334	10.1847	9.7603	9.45766	7.39798	12.3698	8.03552	5.1595	8.29883	6.85982	9.68645	8.4295	8.13656	10.6577	5.98924	9.82482	6.01192	5.47217	8.68529	9.38945	9.16072	10.2798	7.90508	9.87139	8.74725	10.2145	9.99252	8.69789	11.4233	12.2147	15.563	5.67415	5.04007	5.64321	5.78952	5.35219	6.88274	11.2328	8.52465	8.10367	7.91597	7.83221	7.64164	7.59481	10.0464	13.0636	10.2024	6.13958	9.03731	9.67694	5.10244	17.626	13.0649	6.19867	5.76182	6.01192	5.96611	4.79727	5.7334	5.94251	11.4505	6.81277	11.0904	5.70419	5.3082	4.79727	5.04007	7.76145	9.33206	8.08453	9.38945	9.6896	5.7334	9.60025	5.67415	9.28902	7.43657	8.49242	10.6035	9.76629	15.2583	14.998	9.59857	6.80074	6.56346	9.16527	6.68738	5.67415	5.04007	10.372	6.17929	10.487	11.1788	10.7766	10.8153	12.3204	8.78022	11.8606	11.1545	9.53686	5.39401	7.9744	10.3088	7.87192	6.51941	11.0609	4.67365	10.4724	7.56038	10.2629	10.403	7.79727	10.3432	10.5032	9.30351	4.79727	4.89162	5.54424	6.96007	10.0128	8.46685	10.6989	11.7573	9.69432	10.4155	7.24076	11.0082	5.35219	6.88274	6.01192	5.1595	5.78952	5.86863	6.8365	5.64321	14.0469	6.32647	10.5637	10.2459	12.9999	11.4421	10.9344	11.6083	8.37944	7.2495	9.93787	10.9344	11.2595	9.00979	11.9572	5.86863	5.35219	4.89162	6.21775	11.2806	10.109	9.27858	6.67417	4.89162	9.44651	11.1327	10.7913	4.97073	7.57425	5.1595	8.60387	7.50347	11.2627	10.6496	11.5181	11.4365	6.53426	14.1053	11.0934	7.24076	10.6423	7.84936	9.1098	6.01192	6.88274	9.29938	10.5918	8.54574	8.94522	9.51391	9.28276	5.43394	11.9761	8.3989	8.01037	9.55945	6.73895	5.39401	6.59202	5.21234	8.89412	12.246	9.63829	10.4059	9.44651	7.93215	10.702	12.5115	12.0833	10.5377	6.42656	5.26172	8.66937	7.80316	5.98924	5.3082	6.44251	7.02303	4.79727	7.2495	10.247	10.7222	8.84114	8.97916	7.57425	11.2931	9.69589	8.10841	5.3082	5.67415	5.26172	10.556	6.2733	5.1595	5.10244	10.1768	9.34612	10.1195	10.1207	10.009	6.13958	6.34371	6.1596	10.3016	10.6193	8.94522	9.9165	10.684	8.86648	8.91316	8.96359	10.1393	14.4554	10.6981	10.7129	11.4519	9.22086	9.97453	5.43394	7.62176	6.13958	6.09852	7.62176	5.1595	5.04007	9.77522	10.8987	10.8432	6.51941	10.004	11.2972	5.43394	5.96611	17.0132	5.04007	5.39401	5.78952	7.52508	7.84367	5.39401	9.98355	9.52631	8.12255	9.14701	6.63373	9.54733	5.1595	8.42191	7.48888	8.992	9.43903	6.60607	5.91841	5.50889	10.6512	10.8912	5.26172	6.71342	9.03235	13.7195	11.612	11.5835	11.1867	8.06513	8.07486	9.80461	13.1616	10.4297	9.7437	7.79137	7.3421	4.79727	6.45826	4.79727	6.94929	5.26172	8.31121	13.781	9.79146	13.7671	7.19626	4.89162	5.67415	9.32396	8.08453	7.76145	5.67415	5.91841	6.81277	9.24251	8.98944	10.0501	10.5121	6.85982	10.034	9.81475	7.62842	7.13145	8.30297	9.37188	8.05533	9.91246	10.7557	11.0868	7.2668	9.39912	7.53221	4.37338	10.109	12.8014	7.74931	9.41255	12.3706	10.0488	7.18718	7.80316	9.41826	11.0874	6.59202	5.67415	6.44251	7.07337	11.6582	7.64164	9.02237	15.1	8.53875	11.0226	7.69333	7.48152	8.86648	9.45024	12.4623	6.2733	8.19569	5.50889	12.4895	11.5479	12.2171	5.91841	6.57782	6.39406	7.76145	5.78952	9.48515	8.55617	10.562	11.3747	9.70527	7.29235	10.3402	8.15501	9.53861	9.90705	10.7639	11.5238	8.84114	11.8169	8.46685	5.3082	5.94251	6.03417	9.77967	12.3533	5.10244	8.79496	8.86369	8.15501	9.31989	9.16072	10.6085	10.8946	9.32396	6.21775	9.98612	11.9507	5.26172	6.17929	5.1595	8.81535	13.3058	8.91045	8.9266	10.2985	7.62842	9.45581	7.69966	9.09082	7.41355	6.29127	8.75933	6.1596	12.5419	4.89162	7.23198	5.10244	10.3301	7.82066	5.10244	14.7611	7.91597	10.513	4.89162	5.54424	9.52631	5.26172	6.59202	6.21775	5.57834	6.01192	10.9718	11.6671	7.39798	5.21234	5.35219	5.21234	10.0768	9.83483	7.9744	5.1595	5.3082	6.50439	8.13656	7.06345	9.00979	10.1137	6.96007	4.97073	5.3082	6.71342	10.5577	7.80316	6.11923	9.86304	9.62517	5.39401	8.73812	13.8386	11.2931	9.27648	14.0409	9.02237	9.94581	7.69333	7.88306	5.21234	5.43394	4.89162	5.86863	6.17929	5.91841	9.29525	10.7979	7.79137	5.04007	7.83795	6.17929	9.8989	12.5057	11.2344	10.6577	6.53426	6.42656	6.44251	7.38224	7.18718	6.76401	8.17324	7.52508	10.2714	10.7906	7.35829	10.8733	9.70993	9.39139	9.41064	8.64026	9.10744	7.82066	5.98924	6.94929	6.39406	7.13145	10.8926	7.73089	4.79727	6.13958	6.13958	7.83221	10.9183	10.1496	10.2384	9.61359	8.7713	9.07643	8.75933	8.11314	6.01192	6.53426	6.66083	7.18718	9.00473	5.10244	5.50889	5.04007	7.21423	5.6113	10.6193	9.1262	9.83055	6.80074	6.98138	10.8885	7.75539	8.29468	5.64321	5.04007	4.67365	6.64735	10.2156	4.37338	5.89379	6.99191	7.91054	11.088	10.2777	10.2265	11.2643	10.5499	10.6649	10.6934	5.81652	8.20014	7.01273	6.77637	9.63502	10.1925	8.46685	8.44829	5.94251	6.51941	6.29127	5.76182	6.17929	4.97073	6.92747	7.63505	5.47217	5.26172	5.50889	11.7948	7.89961	7.35022	6.84821	7.20528	6.36072	11.7652	8.63372	9.31377	9.72384	8.94786	10.3332	12.0305	10.1858	13.1676	11.7826	11.2116	9.07643	11.534	9.69275	7.02303	9.33004	7.57425	7.06345	13.8192	10.2693	10.7684	11.805	8.4408	6.66083	6.34371	11.3375	9.52278	9.53686	7.09301	5.43394	5.1595	10.8481	9.68012	4.37338	5.10244	5.39401	5.89379	6.71342	8.43327	7.04339	7.98993	6.93842	7.73706	5.3082	6.89406	13.816	14.3029	6.25506	9.60527	5.81652	8.15501	10.9949	11.1076	11.5814	5.84288	12.8359	6.81277	4.67365	8.17776	7.70596	7.96919	9.2911	8.90503	7.94814	7.82645	7.24076	7.60159	7.68697	6.48919	6.71342	5.84288	7.62842	7.89411	6.17929	8.07486	7.53931	7.79727	6.94929	6.57782	8.26102	7.48888	5.89379	6.70046	6.80074	9.85323	8.37158	5.26172	8.57681	8.82112	6.63373	5.1595	6.17929	8.34372	5.3082	7.33393	10.5585	10.4315	12.5139	10.7706	7.62842	7.60835	6.71342	9.12387	6.36072	8.84114	5.91841	6.36072	9.4978	9.59353	9.57999	8.98688	5.35219	4.97073	5.10244	9.28067	9.42585	8.1319	5.43394	6.60607	10.8629	9.04965	9.65774	9.28902	11.554	9.05211	9.14701	4.89162	6.41042	9.13317	11.4763	12.7308	9.07401	8.91855	9.06188	10.1496	6.80074	11.5283	9.62352	10.5298	5.96611	8.27795	6.13958	6.42656	6.25506	7.53931	5.78952	10.3006	8.26527	11.34	10.9489	8.64353	9.08843	6.99191	9.72692	8.78022	8.88589	7.22313	9.33206	11.617	6.91642	10.4428	10.4549	14.526	10.5219	7.23198	11.8941	10.8218	10.0804	6.53426	8.27373	8.63372	11.4109	8.89686	9.44278	9.28067	9.057	11.3425	11.4712	10.44	5.54424	7.05346	14.3965	10.4484	7.23198	9.03235	9.22739	9.98868	10.0415	11.3912	10.9904	10.915	8.53875	7.76749	6.87133	9.58508	9.18329	4.97073	6.81277	11.0838	7.48152	5.86863	8.9662	9.87555	10.4733	11.6971	10.4306	5.26172	10.4604	12.042	12.33	10.0804	8.89412	9.80751	10.4623	10.684	9.85463	6.81277	10.496	12.3287	6.45826	10.3372	6.8365	5.91841	6.11923	9.87278	9.02487	5.39401	10.585	13.2473	7.9796	8.22218	7.01273	10.7496	8.11314	6.71342	11.0946	10.6471	5.78952	12.6033	10.6152	12.3794	8.27795	7.64821	10.6317	6.44251	6.32647	11.185	11.6558	5.81652	7.80316	5.6113	4.97073	5.67415	6.21775	8.86089	13.1908	6.90529	8.0797	10.1858	10.5298	9.01484	9.26172	7.93215	6.41042	10.9476	4.89162	4.37338	10.929	5.89379	6.78861	9.77967	9.76927	12.105	8.7135	12.4536	10.1031	5.94251	13.4416	6.11923	5.10244	6.84821	8.72894	7.69333	9.63502	8.70103	7.45172	5.47217	9.41445	5.89379	5.04007	8.2178	8.08453	8.8776	5.89379	5.1595	8.56653	10.6609	6.64735	6.45826	5.43394	6.96007	6.89406	9.60025	8.04546	7.92678	9.60359	8.57339	8.4295	9.67057	11.5656	8.26951	7.61507	6.50439	7.12194	9.83767	9.76778	4.97073	4.37338	8.7713	11.5056	7.8775	9.24894	6.81277	7.83221	8.3989	5.35219	7.02303	6.68738	15.4135	5.67415	5.64321	7.30913	10.5782	8.43704	5.39401	6.88274	9.78557	9.68487	6.61998	5.57834	5.43394	12.1252	10.078	9.08364	10.3759	5.96611	10.034	6.88274	6.56346	11.3673	9.56289	11.3233	10.1599	8.7166	10.3036	7.2668	5.67415	9.44465	9.07884	7.64821	9.02737	9.31785	7.67417	9.27858	6.64735	7.51071	7.03325	5.10244	5.43394	5.54424	4.97073	5.10244	9.90434	9.89207	10.0501	10.1042	9.43528	6.29127	7.99507	5.1595	6.23655	11.4872	10.1101	9.9784	5.3082	8.70416	8.35971	5.81652	5.64321	9.92053	8.73507	11.3405	7.28389	5.54424	9.28276	9.85182	8.90775	9.23389	10.8268	11.3554	5.43394	4.97073	9.89207	5.1595	11.0784	7.52508	10.0647	12.4387	4.79727	5.57834	8.90775	5.3082	9.10508	6.84821	5.98924	8.77428	10.6488	9.64967	9.30967	13.973	13.5558	5.1595	6.11923	9.19222	9.32193	8.14581	8.53875	10.5671	14.9278	9.01735	10.1689	10.1936	11.9164	8.38335	12.6895	10.8788	5.26172	4.79727	11.0578	7.69966	8.1687	8.03053	8.02552	6.81277	7.92678	6.2733	10.9737	8.32756	7.9375	8.20014	9.75579	11.9625	9.78114	4.37338	5.26172	7.33393	9.09797	8.80665	8.98944	15.1402	6.42656	10.4428	10.0936	10.6135	8.51399	5.89379	12.3247	12.8629	6.87133	5.1595	4.79727	5.54424	8.34372	11.9077	10.6325	5.3082	5.64321	4.79727	8.32756	11.2088	5.47217	5.96611	6.19867	7.53931	4.79727	13.0924	4.89162	9.69902	11.3188	9.97324	8.37944	8.10367	5.43394	4.89162	4.79727	5.39401	4.79727	5.47217	6.01192	6.78861	5.57834	6.57782	6.76401	8.55617	6.51941	12.0271	4.67365	6.53426	5.3082	4.97073	8.51042	10.925	10.9384	12.2762	10.4344	5.84288	5.47217	5.70419	11.2257	6.67417	5.35219	11.0517	12.4055	13.8605	11.4426	13.4611	5.7334	10.8074	12.9197	4.37338	6.23655	5.94251	6.50439	6.25506	12.7768	10.8898	5.91841	5.57834	5.89379	6.34371	7.80316	4.89162	5.64321	5.26172	6.80074	7.94283	5.35219	4.37338	8.08453	8.62053	9.39333	5.3082	5.26172	4.79727	8.41428	4.37338	8.38725	6.09852	5.1595	5.47217	5.3082	8.17324	10.0828	5.89379	7.50347	5.57834	7.67417	10.8502	6.17929	11.3545	5.10244	4.67365	7.43657	7.16886	5.7334	6.25506	5.43394	6.57782	7.82066	5.91841	6.05601	7.70596	8.95049	12.0737	10.962	10.3759	6.8365	11.2077	12.8495	11.135	10.1254	9.50856	12.5543	9.7361	9.44091	9.01232	8.18675	6.76401	6.87133	11.3698	11.7581	10.1416	7.68697	5.76182	5.39401	5.26172	10.6649	10.8396	11.4166	5.96611	7.10272	6.47382	9.54385	9.7603	9.83483	11.5911	10.0671	5.35219	7.87192	6.23655	10.8481	9.64155	11.5353	6.73895	7.94814	12.6667	5.96611	10.6439	11.7962	9.42016	6.2733	5.78952	9.35807	9.73457	10.4669	14.2227	10.3914	5.98924	11.9815	10.4249	10.9123	11.3975	8.8383	9.95107	7.68697	7.29235	9.02737	9.17205	8.53172	6.21775	10.784	10.0415	10.1346	7.96919	10.37	9.34412	6.3775	9.82626	9.29732	10.0216	9.55254	6.44251	5.94251	11.9602	6.19867	5.70419	6.13958	5.89379	10.6488	5.91841	6.17929	5.3082	5.89379	6.11923	4.89162	5.26172	6.03417	6.39406	6.3775	6.11923	5.1595	6.17929	5.94251	6.29127	5.70419	5.35219	5.6113	6.54894	5.91841	5.04007	6.34371	6.90529	6.32647	6.61998	5.98924	4.97073	5.04007	5.91841	5.76182	6.63373	5.7334	6.45826	6.42656	5.76182	6.09852	5.70419	5.39401	6.81277	5.50889	6.45826	4.97073	7.27537	10.9469	7.1409	5.43394	4.67365	5.35219	9.33004	7.91054	4.67365	4.37338	5.54424	5.39401	10.3006	9.2382	5.35219	10.5386	7.09301	9.02487	8.97658	4.79727	8.98944	10.7106	5.26172	4.79727	10.3817	7.71848	4.67365	7.41355	9.72384	12.5159	13.0039	9.19888	7.2668	6.97077	6.34371	15.1155	10.824	8.11314	9.57488	10.7176	10.7699	7.38224	5.86863	7.25817	5.10244	6.1596	7.67417	10.3661	9.6301	8.17324	9.76329	9.52101	8.09891	11.6228	4.79727	14.8882	9.66417	9.84759	12.0649	8.91586	4.97073	10.3312	9.72845	11.743	8.7533	9.61359	7.91054	8.19569	11.3177	7.66772	6.72625	6.47382	6.39406	6.59202	6.19867	6.07746	6.41042	6.309	10.1991	12.8958	11.088	10.5342	11.2192	10.286	9.37776	9.65774	8.52111	8.91855	8.23091	8.36367	5.1595	7.07337	9.51034	8.80665	10.68	10.6848	9.97324	11.9457	7.45923	4.67365	5.39401	10.2954	7.79137	7.53931	4.67365	5.26172	6.48919	10.4604	7.2495	9.09082	10.7935	7.9587	7.4667	9.64805	5.64321	7.88306	8.29051	6.13958	10.9763	5.84288	10.6496	8.4742	9.15389	9.3541	11.4081	9.06917	7.31745	5.39401	6.47382	9.79731	8.68529	7.19626	7.19626	9.48151	8.65003	9.45024	4.67365	5.86863	7.39013	10.2513	7.76749	6.77637	5.67415	6.41042	8.06513	10.372	5.54424	5.26172	8.84681	10.0052	5.81652	5.50889	6.63373	9.11919	9.80169	10.145	8.3397	9.94713	11.7926	10.648	4.67365	6.94929	6.53426	10.7795	5.6113	6.56346	7.53931	6.39406	14.6357	6.09852	14.0436	6.3775	7.10272	7.45923	8.35573	9.90569	11.7749	9.31377	9.32396	7.82645	5.94251	5.89379	9.75579	13.3265	13.9942	10.3542	10.6374	5.67415	8.15959	10.5254	9.97324	5.64321	5.39401	6.63373	4.67365	5.64321	6.60607	7.95343	9.59353	10.7758	6.76401	4.37338	5.7334	7.39798	5.21234	5.10244	10.4879	11.2648	9.36992	9.3758	12.2986	12.2986	10.7199	10.0586	5.35219	15.4345	10.5968	9.9084	8.08453	8.19123	9.50677	9.74522	7.77948	9.80896	7.45923	5.3082	5.10244	5.54424	8.00529	6.1596	5.50889	5.7334	10.4088	9.72077	10.1914	7.41355	7.65474	8.05533	9.06675	5.91841	7.80316	4.97073	6.29127	12.3811	6.34371	7.39013	6.77637	9.92589	7.62842	8.44829	7.44417	6.68738	7.60835	9.63992	8.68212	5.86863	8.39114	5.35219	5.26172	5.35219	9.24251	5.57834	9.73915	11.0523	5.78952	9.55945	6.97077	9.7603	7.76749	8.86648	5.10244	6.09852	10.0027	13.9021	8.29883	5.89379	9.22521	9.27017	8.36763	9.98996	6.39406	8.98431	5.81652	9.51213	7.77349	10.723	6.84821	6.63373	7.02303	5.3082	5.7334	6.97077	6.63373	6.13958	7.25817	9.44278	7.86068	9.38945	9.97194	9.80751	11.0419	15.3547	5.78952	6.36072	8.01544	9.06675	9.4978	17.4661	9.04226	8.84398	9.98098	8.31532	12.6474	10.5585	8.84964	10.1195	8.16416	6.77637	5.35219	4.37338	10.6816	6.53426	5.35219	4.89162	8.12255	7.52508	4.67365	10.1195	10.9711	4.67365	5.3082	5.39401	5.64321	7.18718	7.09301	12.616	11.8672	5.04007	6.99191	10.7647	8.12724	6.71342	10.896	8.57339	8.53875	9.82769	6.03417	10.6816	9.00727	8.9662	8.15959	9.14472	8.97916	11.3157	9.38945	11.0057	9.15845	9.98868	10.7906	10.0538	5.94251	5.10244	8.40661	7.86631	5.26172	5.54424	6.23655	11.2962	5.1595	4.89162	9.10508	11.5096	8.7197	10.4088	5.57834	4.89162	5.21234	8.0797	10.1858	11.4393	7.24076	10.4344	8.02049	10.1947	8.73507	10.0924	9.59353	9.32193	9.44278	10.5646	10.3769	9.64805	5.57834	6.45826	5.54424	8.95312	9.91515	5.47217	5.7334	6.71342	5.26172	6.99191	9.14472	6.50439	10.6135	10.4897	9.59521	11.2055	12.7239	8.79203	13.0477	6.50439	5.35219	8.30297	5.84288	9.52984	9.08843	8.35573	7.30077	6.91642	6.94929	9.86722	5.04007	5.86863	8.9662	8.97658	10.084	9.01484	11.4611	8.1319	15.1214	10.6193	10.0732	14.4071	10.5825	4.37338	7.83221	8.10841	6.81277	6.13958	6.84821	6.89406	9.06917	7.44417	7.28389	6.51941	8.09891	7.13145	9.13317	10.5782	9.51924	6.21775	7.36632	10.1701	6.47382	6.32647	7.48888	9.3758	9.86024	14.4888	5.67415	4.79727	9.34412	6.41042	6.2733	10.7036	8.68845	7.41355	5.43394	6.71342	7.48888	13.5942	8.66937	7.1596	5.21234	8.86648	6.13958	9.37776	9.99252	11.9582	5.21234	6.94929	10.072	8.17324	5.7334	6.11923	6.56346	6.64735	5.94251	12.9886	11.1934	4.67365	6.51941	9.09559	8.7135	5.21234	8.64026	6.47382	9.31377	10.2319	8.79789	10.4779	10.5005	10.1042	9.03483	10.8781	8.92928	8.18675	8.66295	8.35174	9.82052	9.9165	5.1595	5.21234	4.67365	6.94929	10.8325	6.68738	6.19867	5.70419	6.25506	10.556	9.39526	8.21341	7.20528	9.39526	9.39526	8.35174	7.7247	9.05456	7.64164	8.29883	9.53335	9.17656	8.54923	7.59481	7.74931	10.7237	9.46872	9.87	6.05601	7.44417	10.0241	11.4028	14.0352	5.10244	11.5708	5.78952	9.86722	10.5525	9.52101	10.2341	8.61056	10.2513	10.0538	12.272	10.7028	7.17805	10.8354	10.2954	6.44251	5.67415	11.7999	9.22086	10.8864	10.945	6.72625	15.0858	5.35219	11.1263	10.5765	9.61359	5.84288	10.1779	10.0476	7.10272	6.71342	7.92138	8.23958	10.5438	15.4781	15.8527	8.52111	5.39401	5.57834	9.9165	6.66083	10.9109	11.4786	9.51034	8.41045	14.7102	8.76832	12.4598	12.3627	9.87693	8.0797	10.0228	9.28902	5.94251	9.33004	8.85809	8.15959	9.64805	8.89686	9.83055	7.99507	12.333	11.6738	9.89207	8.7197	10.2651	10.9633	10.1427	10.1802	8.28215	8.49604	8.31121	9.15845	9.37384	11.9517	10.3342	8.93727	10.0501	4.79727	7.12194	5.10244	5.43394	9.02737	6.13958	8.24819	8.68212	13.5061	10.7474	9.62022	7.08322	10.153	10.4069	6.2733	7.17805	13.3071	10.4447	9.81331	10.3621	10.8636	5.54424	8.07	9.09082	6.17929	8.33566	10.321	5.98924	11.4561	10.0178	5.35219	9.18999	7.80902	10.9594	7.59481	6.1596	5.04007	10.7928	9.67217	9.13317	9.42016	7.54636	9.56117	9.6086	7.92678	5.98924	5.1595	11.4365	7.98993	6.54894	5.91841	7.60159	11.892	4.97073	10.145	10.1416	8.76233	10.2881	5.78952	10.0708	9.04226	8.71039	9.18999	10.2481	4.67365	5.91841	6.61998	13.0279	13.5159	8.01037	9.41064	9.35011	5.3082	5.98924	10.3552	5.89379	9.83483	10.5307	10.6292	5.7334	5.84288	6.23655	10.9535	5.50889	11.3121	6.01192	5.50889	10.0452	9.09321	11.0406	9.80461	7.35022	6.77637	6.82468	5.3082	9.83055	5.35219	6.89406	5.98924	8.96098	5.70419	4.79727	5.47217	11.5313	4.89162	9.64643	14.1388	11.4731	8.91045	9.44651	11.4416	9.37384	9.75127	5.39401	10.7862	9.11919	9.44278	9.72231	8.72587	9.33609	8.62384	8.3397	7.57425	6.96007	13.713	5.64321	11.0245	9.53511	6.68738	12.4403	5.3082	8.7166	4.97073	4.37338	4.67365	5.04007	5.78952	5.10244	5.1595	5.96611	9.47055	13.229	13.0475	9.15389	9.30967	7.51071	7.84936	7.49619	4.89162	10.3502	9.00979	9.35608	12.0013	10.367	10.5731	9.23172	9.63666	6.41042	11.9477	9.8391	5.50889	9.39526	10.2944	10.1439	9.37384	6.90529	6.66083	7.71848	9.74522	8.5904	8.52819	10.7428	11.6116	10.4788	11.9786	12.6589	11.6306	10.0501	8.31941	9.15389	5.47217	11.7111	11.9046	5.3082	6.25506	5.43394	8.28215	6.07746	6.34371	6.13958	9.0022	4.79727	8.30297	6.39406	10.6673	9.51746	12.4857	5.50889	8.09413	9.53511	15.1885	5.04007	10.123	14.2678	4.67365	11.1693	10.2756	7.38224	5.26172	9.43151	11.5865	8.79203	13.1165	9.81908	8.25676	6.77637	5.6113	10.3231	6.76401	7.19626	9.94844	10.0203	11.2349	17.6885	6.70046	15.9039	8.10841	4.97073	6.32647	6.32647	5.10244	4.37338	7.09301	5.76182	6.17929	7.03325	6.23655	7.07337	5.98924	8.80665	12.216	11.1129	14.677	6.72625	10.2892	7.05346	6.92747	6.98138	9.81764	5.47217	5.91841	5.47217	5.94251	8.07486	10.22	6.36072	7.98993	10.824	10.5909	5.94251	9.51213	6.77637	7.52508	10.0303	7.27537	7.00236	11.7396	8.35174	6.92747	6.63373	6.09852	6.71342	6.05601	5.81652	6.61998	11.354	8.72587	11.4454	5.91841	9.63174	6.17929	6.21775	6.1596	4.37338	12.525	10.1381	6.42656	6.2733	8.89412	8.79789	9.64967	5.43394	5.1595	6.70046	10.568	9.45209	4.79727	6.71342	7.92138	6.42656	14.5913	10.6871	9.99124	8.36367	9.93123	5.54424	6.13958	10.792	10.2619	10.6168	7.02303	5.89379	9.47422	8.62384	12.0752	8.63372	8.34774	8.80956	9.25108	9.64155	9.61857	9.64805	4.97073	10.0415	8.85528	10.084	5.7334	18.7327	11.0663	12.2668	6.51941	6.32647	9.19222	8.9662	8.68212	9.70371	10.4447	10.5174	6.19867	5.10244	10.0027	5.21234	5.39401	5.67415	5.70419	8.72894	11.082	13.7169	12.2911	9.88108	8.36763	8.68529	10.1101	8.61056	9.52101	11.9029	9.05456	10.9489	9.06917	9.47238	5.35219	6.01192	6.01192	9.24894	12.1984	10.3281	6.76401	6.05601	5.81652	5.04007	5.26172	5.04007	5.3082	6.90529	9.81331	9.40681	8.95837	10.2995	11.1983	10.9542	8.76233	9.52984	9.15389	7.29235	6.25506	10.6177	8.23525	10.7994	8.31121	9.24894	5.1595	4.89162	4.67365	13.0751	6.13958	5.70419	5.91841	5.81652	5.7334	9.16753	8.02049	9.61857	13.1757	11.6651	8.9688	8.33162	9.28276	8.80956	8.52111	9.04226	9.14241	6.73895	5.67415	14.3122	9.35608	9.65291	4.37338	7.48152	13.5213	9.98612	6.60607	6.32647	10.5909	10.1633	8.97916	8.22218	11.35	11.2759	5.7334	10.423	7.22313	14.0167	12.1882	6.93842	9.02237	4.37338	6.2733	5.54424	7.41355	10.3502	9.00979	8.86927	10.284	11.1005	5.43394	5.76182	5.26172	5.50889	6.309	7.20528	9.37188	7.48888	10.2448	5.43394	10.6879	9.60527	9.22956	9.22956	5.50889	11.2457	9.15389	4.67365	5.43394	6.84821	10.4549	8.91586	10.2523	8.97916	11.3786	5.70419	7.9375	10.0303	10.4706	12.6319	8.25676	7.9744	8.61389	8.74421	5.50889	9.97065	5.21234	5.39401	4.67365	4.97073	7.21423	12.3864	9.36203	10.5637	11.3319	7.43657	7.08322	8.0504	5.91841	5.26172	7.30913	4.79727	4.37338	9.14701	10.0852	5.64321	5.50889	6.64735	10.6657	5.67415	10.5351	7.01273	10.568	10.4623	5.39401	5.57834	6.45826	6.45826	7.01273	9.58508	12.1898	9.47422	11.4958	5.3082	11.701	13.2219	11.1727	9.21649	6.309	9.36203	9.63829	11.4038	8.95312	7.77948	10.8261	7.04339	6.42656	8.56653	8.10841	10.7458	7.48888	6.44251	5.94251	9.07401	8.0797	9.82769	7.60159	10.1565	5.1595	5.78952	5.86863	6.3775	11.6445	8.65651	13.6222	9.5421	8.31121	6.73895	8.43327	10.2057	8.13656	5.57834	16.4403	5.04007	13.3239	6.67417	7.64164	8.31941	8.66616	9.39719	5.04007	7.94814	6.99191	5.96611	6.94929	11.4556	9.09082	6.94929	12.8513	6.23655	9.71922	8.68845	8.92928	5.78952	4.37338	5.10244	7.63505	7.00236	10.7028	10.1553	8.10367	6.11923	7.36632	12.2296	9.86443	6.50439	5.54424	5.84288	8.54225	8.23958	5.94251	6.81277	10.3472	9.92321	5.78952	7.96396	9.62187	9.42206	7.64164	5.89379	7.56733	10.7862	9.31989	5.54424	4.37338	8.35573	5.91841	5.84288	8.86089	6.99191	7.45923	6.19867	5.67415	5.35219	7.11236	8.72894	6.05601	7.10272	9.39719	10.6366	11.9164	8.67257	8.80956	8.45574	7.10272	8.99456	11.6195	11.8068	7.51792	5.94251	8.20014	9.65774	6.42656	6.98138	7.91597	5.70419	5.10244	6.19867	7.2495	4.67365	9.73305	8.67257	9.43151	7.63505	8.1687	7.52508	5.57834	6.03417	5.10244	4.79727	7.48888	6.87133	7.90508	8.80956	9.92856	8.00529	7.70596	13.2103	10.962	11.5296	11.8934	14.2067	8.86927	11.5767	6.89406	5.04007	8.4181	9.17656	9.64967	5.3082	8.93992	5.10244	8.54225	11.2285	8.98431	8.84114	8.7135	6.23655	8.12724	9.57147	5.91841	4.89162	5.04007	4.67365	4.67365	5.21234	14.3361	10.7766	10.1802	5.76182	6.44251	5.50889	7.76749	8.18675	8.88313	14.3293	9.83198	9.26595	5.54424	10.3472	6.50439	14.8514	9.47969	6.98138	4.97073	4.97073	6.70046	9.77373	10.7743	6.03417	6.05601	10.8864	8.49242	9.44465	7.07337	10.562	4.79727	6.68738	12.175	8.97916	6.11923	6.42656	9.18776	9.78852	9.36795	5.39401	7.69966	4.79727	10.3047	10.9417	12.0349	7.22313	9.74825	9.86443	10.1891	12.7375	8.26102	4.37338	6.99191	5.98924	6.42656	5.50889	5.6113	4.67365	4.37338	5.47217	4.37338	5.3082	5.3082	5.7334	5.47217	5.21234	14.2997	14.0822	11.7204	10.2416	9.78114	5.3082	6.50439	5.81652	4.79727	5.6113	9.99888	10.5076	11.6437	8.02552	8.03053	9.50498	9.59184	12.501	11.5168	7.30913	9.03235	8.94257	10.9601	13.2689	4.37338	5.35219	5.39401	5.7334	7.91054	9.37188	8.18226	10.44	8.32349	6.73895	9.57999	9.34011	8.78022	6.19867	8.68845	5.10244	11.907	10.423	13.1263	15.7407	4.67365	9.0022	7.87192	6.36072	9.98355	9.21211	7.73089	9.86722	11.2941	10.8254	12.1452	11.9418	10.1031	8.44829	7.56038	8.16416	8.72278	8.85809	12.0199	12.1182	8.88037	10.1427	13.1139	6.11923	11.1011	9.09082	8.09891	11.6025	8.35971	7.31745	5.54424	5.04007	7.68697	7.68058	10.4706	8.24389	6.87133	5.35219	5.35219	5.10244	8.48516	4.89162	5.43394	7.31745	5.3082	6.67417	8.94522	8.86369	7.69966	7.82066	6.47382	5.04007	5.26172	9.80606	7.42894	12.2258	10.2598	9.48151	8.6916	9.11685	6.70046	6.05601	8.08934	10.1553	7.16886	9.25108	9.69589	6.91642	12.4203	8.72894	7.42894	6.84821	6.89406	11.8483	9.11215	9.71613	10.4623	9.7361	11.2738	11.4967	5.10244	7.45172	5.7334	6.07746	5.35219	6.63373	6.05601	8.60052	12.2612	9.2382	10.513	9.6817	5.76182	11.7841	7.85504	11.6216	8.89959	8.28634	9.8391	15.2537	14.7621	14.5839	9.09321	5.35219	5.6113	10.4724	8.93992	13.0829	9.19666	11.1579	10.6094	6.09852	8.41045	13.2761	9.69275	11.3228	12.5434	10.0948	5.04007	5.96611	5.7334	6.78861	9.69432	8.76832	7.69333	10.7714	9.14931	8.91586	5.43394	11.2706	7.75539	10.5245	6.99191	4.97073	7.62842	12.5294	7.83795	8.87205	13.7713	8.53875	5.21234	6.19867	5.10244	6.59202	5.10244	5.1595	11.3008	10.803	8.31941	9.93522	14.5063	10.7443	5.78952	6.42656	16.2873	14.1195	8.40661	12.4029	6.13958	6.80074	5.91841	5.10244	6.92747	7.44417	9.63829	11.8995	6.54894	7.16886	7.47413	16.3401	9.80169	4.67365	5.21234	5.67415	7.06345	7.68697	5.76182	10.7145	11.3564	10.9555	5.91841	8.19569	8.64353	10.0002	10.4824	9.72538	5.6113	13.947	5.54424	7.39798	4.37338	6.32647	8.94786	9.63338	6.36072	12.6887	5.78952	6.05601	7.07337	5.50889	9.8334	12.2111	9.18776	8.79789	8.92392	8.68845	13.8796	8.58362	5.26172	9.43151	6.07746	6.57782	6.61998	10.568	4.97073	5.98924	4.97073	7.21423	4.67365	4.37338	7.41355	6.17929	10.1312	9.42963	5.57834	8.15501	5.1595	9.40489	15.4393	14.1706	10.7542	8.64026	8.97399	5.57834	7.30913	8.34774	8.37551	9.22956	11.9127	8.61721	5.86863	8.39114	10.1473	8.80082	7.28389	10.6119	6.1596	9.14472	7.27537	5.94251	5.57834	5.84288	9.58339	8.05533	6.82468	7.73706	6.19867	8.03552	9.98484	9.92589	8.77726	5.91841	9.72077	5.10244	8.68845	8.61056	10.4306	6.3775	5.47217	9.02487	9.13317	11.07	5.26172	10.233	9.61691	7.42126	7.78543	8.29051	11.9523	12.3533	11.1945	10.1869	9.63502	9.25321	6.3775	9.35807	8.75028	5.39401	5.96611	5.1595	10.0078	5.91841	6.1596	5.26172	4.37338	5.35219	10.284	7.9375	8.24389	11.0164	9.62022	9.63666	9.61027	9.55254	7.69333	5.94251	7.05346	5.43394	6.34371	9.98098	9.34212	11.1093	5.94251	10.1427	9.00473	10.6871	8.31941	5.81652	9.27648	8.64678	7.39013	8.17776	6.61998	14.2512	9.31377	12.1575	11.1281	8.44455	7.07337	7.8775	6.84821	8.03053	9.3381	8.40276	9.32801	8.86369	8.07486	11.2569	8.29468	8.46685	7.18718	11.7277	9.53159	10.8524	7.86631	11.5703	9.37384	12.2754	10.0253	10.3006	9.36598	8.72278	5.86863	9.36598	9.84193	4.79727	10.4107	6.56346	6.11923	8.77726	10.2735	10.7083	6.36072	8.47053	11.0566	11.1945	9.22521	13.4827	5.39401	5.67415	11.3624	13.9061	11.863	11.0382	10.8297	4.67365	5.04007	5.26172	6.21775	13.0366	6.309	9.71459	14.3557	10.7405	5.94251	9.74067	8.7533	10.5594	9.51569	7.57425	4.37338	11.3039	5.70419	7.58114	7.66772	9.42774	11.2858	8.32756	5.86863	7.24076	6.34371	11.0499	9.32396	10.0452	7.2668	5.81652	7.20528	5.21234	15.1334	5.54424	6.19867	9.19666	6.44251	5.57834	7.9744	6.50439	4.89162	8.54225	7.58114	5.86863	7.27537	7.92678	9.60359	10.5585	10.4447	20.4919	6.82468	10.1507	7.30913	8.43327	8.98688	5.39401	5.26172	5.35219	7.35829	6.13958	6.29127	6.47382	10.3241	9.42585	9.24894	9.68012	10.0316	11.3864	11.4351	6.78861	7.63505	5.64321	9.96675	11.9362	9.10271	14.0563	5.47217	9.01484	9.97324	10.7549	9.87832	7.58799	10.368	6.3775	10.4465	4.79727	10.5993	8.58702	10.7847	9.97194	8.23091	10.5723	12.4302	15.2852	7.33393	10.2101	6.91642	9.8391	10.4135	10.233	9.19666	6.19867	10.5808	9.50677	4.89162	8.89686	10.7458	5.7334	10.5985	9.1378	9.556	11.1861	9.9784	11.1939	9.9165	12.1003	11.3034	11.4588	13.4268	6.67417	10.3502	12.5303	10.3482	11.8696	7.85504	9.05211	9.33407	6.71342	7.76145	9.85884	7.58114	10.0971	11.6245	10.4987	10.2502	10.1644	11.4903	13.0575	11.4726	6.39406	8.48516	9.27858	8.40661	7.84936	10.4933	5.04007	14.1101	10.3462	12.2559	10.0647	7.51792	7.54636	9.98098	12.0133	12.9748	10.1019	10.5909	12.5908	9.90434	11.5869	8.17776	7.18718	9.24036	7.65474	8.21341	7.47413	9.19444	5.94251	6.71342	6.76401	5.1595	5.3082	4.97073	5.64321	5.39401	9.10744	10.6721	15.3392	9.63338	7.11236	5.3082	5.1595	7.87192	8.62714	8.95312	8.05533	11.2355	8.91855	8.99711	5.04007	7.32571	6.2733	6.11923	6.96007	8.1687	9.69745	8.84398	6.80074	6.72625	10.9866	8.92124	5.57834	5.81652	14.346	5.04007	6.21775	6.50439	4.79727	4.97073	6.1596	5.50889	4.97073	5.96611	6.89406	9.00473	10.1078	10.6077	9.52631	11.0694	10.6276	8.4888	12.2168	7.08322	8.72278	5.35219	8.73812	9.08364	11.022	8.94257	8.75632	9.4632	9.96545	9.18329	9.18999	6.97077	10.3261	8.53172	8.04546	8.65651	9.74067	5.1595	10.0241	6.94929	9.86583	11.0264	5.78952	10.6259	8.98174	4.79727	10.1346	11.0766	9.70993	4.67365	6.76401	15.0068	8.84398	8.73812	11.3495	9.28485	9.64643	6.42656	10.601	7.03325	9.61027	10.8052	9.18329	9.17656	10.5112	9.73457	9.80461	10.8698	5.35219	4.37338	6.99191	10.913	11.1408	7.9587	8.53875	9.38751	9.62022	5.47217	6.70046	6.75154	9.9537	9.13085	5.10244	6.09852	5.89379	11.0388	11.6873	9.99761	12.033	11.0031	11.6129	8.57339	7.98993	11.4653	10.1462	9.08843	11.0999	10.1113	10.505	10.8601	9.32801	8.74725	9.10034	11.7418	8.26951	8.77726	8.59378	8.90231	8.41428	10.6989	9.2911	8.87483	11.4379	9.25747	10.2189	9.2911	8.61721	6.09852	6.03417	10.0128	10.37	8.24819	9.56117	7.36632	10.3047	10.0402	7.91054	6.81277	10.3924	9.91919	11.2452	9.82912	11.354	10.3139	7.17805	7.22313	9.67376	9.41636	10.1991	11.0493	8.97399	7.10272	10.931	12.8284	10.7436	6.309	9.36203	8.98431	9.73305	8.35971	9.55945	9.71459	5.86863	6.39406	4.79727	8.09413	7.9587	8.50684	11.2946	9.82912	9.6448	10.8023	7.13145	6.85982	5.04007	10.3149	7.64164	5.67415	5.04007	7.1409	5.54424	7.92678	6.3775	8.07486	9.51034	7.15028	11.9408	7.62176	5.54424	7.84936	6.70046	5.67415	5.26172	4.79727	5.10244	11.6481	5.43394	10.3362	6.63373	5.04007	11.2452	7.92678	9.59184	10.3542	9.09082	11.7611	9.6448	12.5851	9.37188	7.12194	10.5909	9.02986	5.84288	7.39798	8.23958	8.64353	9.25747	7.49619	10.0141	9.97324	9.71768	10.2745	13.0159	12.507	10.9337	9.65452	9.95107	14.4554	9.38751	8.6916	7.45172	6.32647	5.84288	8.92928	8.18675	8.49604	9.00473	7.28389	9.23605	9.92187	10.5359	9.56117	12.1575	10.7114	7.94814	6.98138	11.6041	10.2881	8.60387	6.11923	6.64735	4.79727	8.72894	9.09559	10.611	9.5421	8.69789	8.29468	7.7247	7.00236	8.4295	9.39912	10.6251	13.1084	9.41445	9.99761	8.7197	8.92928	11.9029	5.47217	7.39013	14.7207	8.21341	11.25	9.97711	11.8151	4.89162	11.4758	11.7984	8.64026	4.97073	4.37338	5.81652	5.04007	7.05346	12.9571	5.21234	4.97073	5.3082	6.73895	12.8272	5.96611	10.9048	8.83545	5.84288	5.43394	5.21234	7.3743	12.1088	12.0374	11.8841	7.10272	6.75154	9.45024	12.1851	7.91597	7.59481	9.68802	12.4949	10.8081	10.921	11.1522	8.10367	12.1188	12.7607	4.97073	10.1219	11.6298	10.1553	7.49619	6.19867	5.6113	8.05533	8.87483	4.79727	8.49965	6.68738	6.81277	6.13958	5.47217	4.79727	4.79727	5.7334	8.4742	7.84936	8.77726	6.81277	10.369	10.4475	12.1532	6.25506	5.04007	6.59202	11.3839	10.2576	11.9654	12.2668	4.97073	5.21234	10.883	6.81277	9.82626	9.76927	10.5219	5.54424	6.51941	5.64321	4.79727	6.2733	7.39013	6.42656	11.7266	9.62352	6.13958	5.21234	4.37338	5.10244	6.01192	6.64735	5.50889	8.12255	5.43394	8.15042	6.98138	5.43394	5.21234	10.137	6.81277	7.84367	7.78543	7.62176	11.5924	8.18675	11.7441	7.30077	4.97073	4.37338	10.4135	5.98924	13.119	7.21423	4.37338	6.92747	10.5765	7.70596	5.86863	6.29127	6.99191	5.64321	5.39401	7.71224	11.0082	11.6873	10.6069	9.31785	6.11923	6.61998	5.6113	10.44	7.11236	5.04007	4.37338	10.153	4.79727	14.5873	4.67365	9.29317	4.89162	9.95763	11.2011	9.97324	8.06513	9.70682	7.33393	7.01273	6.80074	13.3339	8.44455	5.50889	5.04007	14.0477	10.3241	10.4088	9.74825	10.1427	10.369	9.98227	5.1595	4.79727	12.0842	5.47217	6.45826	5.81652	10.2682	8.95575	7.4667	6.93842	6.13958	5.76182	6.13958	8.93727	6.70046	5.76182	6.23655	5.70419	6.82468	5.64321	5.47217	6.71342	14.1261	4.79727	6.34371	5.50889	11.0101	10.8232	7.75539	13.6871	9.6817	10.1381	8.70103	10.7624	12.3821	9.88246	10.6308	6.57782	5.86863	6.13958	5.26172	5.96611	10.9633	9.22739	8.824	10.7352	8.29468	6.89406	10.8182	13.6001	9.57829	7.23198	8.91045	7.22313	9.30351	10.4567	12.5079	6.92747	5.67415	9.36992	5.70419	7.30913	7.30077	12.5558	10.9555	9.76479	8.57339	11.1111	5.6113	6.01192	10.109	9.07643	5.21234	6.21775	12.4238	9.02237	9.33609	10.684	8.92392	9.95632	8.9714	12.9156	12.1744	4.79727	10.9476	7.35022	5.50889	5.3082	8.93727	4.67365	4.97073	5.78952	5.10244	5.47217	13.6576	6.44251	13.5397	9.39333	9.75127	13.6398	6.25506	6.29127	6.44251	6.75154	7.24076	9.42396	11.3465	9.25108	17.695	9.30762	6.19867	9.62682	11.4143	10.9974	13.0236	8.12255	6.47382	7.40578	8.50325	9.57999	13.3564	10.2243	12.2345	7.3421	5.26172	10.6926	10.1312	9.23172	7.9587	8.80956	10.1265	9.10271	10.0216	10.5032	9.51924	10.3492	7.38224	10.3108	10.9163	9.18999	4.97073	10.0439	10.0153	10.0888	7.42126	6.05601	8.67257	9.36795	10.3502	8.89686	8.57681	9.25108	7.2495	6.2733	4.89162	5.21234	5.47217	8.49604	10.7337	6.57782	10.7206	6.13958	8.51042	8.80374	6.01192	9.38167	10.3067	9.86722	10.9502	10.7276	8.9688	6.68738	9.80751	6.78861	8.25676	11.0157	11.2895	4.79727	4.37338	5.91841	4.89162	4.67365	5.10244	8.77726	7.68697	9.43151	7.35829	6.59202	9.10508	10.3261	10.6641	10.935	9.90976	10.4011	13.2078	9.68802	5.67415	5.04007	7.01273	9.71149	6.59202	7.21423	10.8268	9.53335	6.63373	11.9175	7.15028	11.091	9.94581	10.6593	9.29317	9.74674	8.45945	11.2214	10.0852	8.66937	9.51746	5.47217	8.51755	9.08364	8.81535	8.4742	9.1098	9.3758	11.342	14.189	6.99191	4.79727	7.79137	9.50319	5.81652	7.8775	9.80461	7.64164	8.02049	11.1631	10.4097	5.26172	9.63666	8.48516	7.58799	7.02303	5.67415	7.21423	6.03417	14.6954	9.78114	6.309	8.17324	7.78543	7.83795	10.4879	9.48151	6.98138	10.0303	10.9014	9.71304	6.45826	6.50439	6.61998	7.57425	7.98477	10.5765	11.1408	5.3082	12.94	7.41355	9.24465	7.74931	8.65327	8.60052	7.91597	9.24894	9.71459	10.0178	8.99965	5.64321	12.9623	11.0523	8.80374	8.43327	7.02303	6.8365	7.27537	11.2339	13.4485	13.5955	8.25676	8.76533	8.16416	10.6721	9.90026	8.58702	9.71768	10.2145	9.36598	7.51792	7.83795	7.47413	6.25506	4.89162	4.97073	5.57834	5.21234	6.80074	13.1024	7.25817	8.53524	9.72077	8.824	9.58847	13.1578	5.43394	4.67365	9.77373	12.7371	10.1902	10.639	5.35219	10.939	8.93461	5.04007	8.26951	12.2875	7.18718	9.84759	13.9038	5.94251	6.85982	10.1667	12.8045	5.04007	5.43394	5.26172	5.26172	8.54923	8.30297	9.67217	5.7334	6.32647	7.75539	11.1442	9.47238	8.66937	6.05601	6.39406	10.1113	9.98227	4.97073	16.741	14.7083	8.46315	10.369	5.1595	5.91841	10.084	11.1715	5.21234	7.15028	6.39406	5.3082	5.26172	6.25506	5.86863	4.89162	9.70371	8.75933	5.43394	5.21234	4.97073	8.65003	7.81485	8.81824	9.91515	5.04007	9.23605	6.11923	6.97077	5.04007	8.85809	7.4667	7.45923	9.62022	10.8139	9.13549	9.89207	8.91586	9.98227	9.83483	9.46688	10.072	6.71342	8.80374	10.4933	9.00979	8.66937	12.6208	9.90162	4.37338	5.43394	5.50889	11.1379	6.45826	6.48919	12.5872	9.556	9.90705	9.10271	5.67415	5.76182	5.3082	6.19867	8.75632	10.6308	4.89162	6.64735	6.82468	8.11314	7.64821	12.0389	9.9392	13.0242	12.6096	8.44455	8.74725	12.8231	9.61857	9.57147	9.8334	6.72625	7.48152	5.98924	14.8022	10.5482	9.99124	8.27795	11.6363	16.0119	10.8946	7.41355	11.4922	4.79727	5.04007	8.64353	9.89617	8.12724	8.15959	6.17929	5.98924	12.7602	12.6294	11.0107	9.14011	6.32647	5.50889	6.3775	5.04007	8.89959	9.26383	9.93123	9.60359	7.88306	8.48152	13.9295	5.47217	8.11786	5.7334	8.82112	9.84759	9.12853	6.44251	11.3873	6.91642	5.35219	10.6568	5.3082	4.89162	9.01232	8.9688	10.0635	6.23655	10.247	8.56653	5.39401	5.67415	6.60607	6.50439	7.03325	9.22304	8.14581	9.24894	9.68012	10.2523	6.56346	9.59689	9.62682	11.5256	9.08843	8.62714	10.0768	9.00473	9.24894	9.67535	7.24076	8.4408	6.2733	6.19867	8.91316	9.06917	8.12724	11.7524	11.2822	12.6784	10.3611	7.35022	10.3241	9.77076	10.1219	11.6408	13.9366	10.6721	6.42656	9.51746	5.26172	10.2123	10.6382	9.54733	10.3876	9.23605	8.47053	9.42774	9.21211	4.79727	9.69117	11.1591	8.55963	10.5499	8.24389	10.0684	9.80024	12.5661	8.18675	9.72077	9.12153	14.7597	9.30351	11.382	11.5252	10.7059	8.64678	9.62187	11.0505	9.47422	8.54574	13.4997	4.97073	11.3732	12.0296	7.9744	8.84964	9.80606	8.0797	5.6113	5.50889	6.98138	6.11923	12.2607	11.5379	9.38167	13.763	8.94786	11.8961	10.8775	10.8912	10.233	11.9107	9.556	15.5629	9.9784	9.52984	8.80665	9.44278	7.76145	9.13317	9.32396	9.52278	7.56733	9.52807	8.5904	9.50319	9.11215	9.00473	10.8153	5.10244	7.91054	8.3989	4.97073	9.86164	9.87832	5.26172	5.1595	4.89162	11.0778	6.54894	7.39013	7.70596	7.30913	9.05456	7.88306	9.36203	10.247	12.2683	8.72587	6.76401	7.06345	6.19867	6.1596	6.60607	9.26806	7.82645	6.1596	10.7876	11.1687	11.3111	8.82687	8.51755	7.62842	9.73915	11.9365	17.3582	16.2412	8.54574	5.35219	8.65651	5.54424	12.5851	10.1891	9.17656	6.76401	10.2587	11.6187	10.4933	10.3641	12.3132	10.0948	10.1042	8.7197	9.9874	9.18999	11.4817	10.726	8.23091	12.4398	10.6119	6.93842	9.95239	5.7334	7.67417	6.21775	4.97073	4.79727	8.93727	8.14581	13.444	10.1358	9.48515	8.1687	10.5654	11.338	11.4858	9.08364	10.6665	10.6871	13.1123	12.0908	6.44251	8.21341	7.93215	8.97399	9.76629	11.8581	9.74522	5.7334	6.94929	6.21775	5.04007	8.34774	10.4779	6.41042	4.97073	5.47217	6.87133	11.0886	9.44651	5.86863	8.63699	5.50889	6.72625	14.5575	5.10244	5.81652	6.03417	10.7758	5.70419	4.89162	6.89406	6.1596	5.3082	9.92856	7.09301	5.91841	5.39401	5.96611	5.10244	4.67365	5.39401	9.65774	12.5631	10.1958	10.2513	14.9745	4.79727	6.94929	9.47604	5.78952	9.94052	10.0816	6.47382	6.29127	5.10244	5.70419	5.6113	9.92856	10.7466	10.3827	6.63373	5.78952	5.50889	8.03552	10.9096	6.11923	5.43394	5.3082	5.21234	10.5525	6.80074	12.1879	15.7266	9.37776	8.84398	9.37776	8.84398	7.07337	5.21234	9.86861	10.2777	7.08322	7.45172	10.0647	9.2911	9.29732	11.3455	7.27537	6.32647	9.13085	13.9972	4.89162	5.57834	8.06024	12.0001	8.992	6.76401	5.98924	9.88933	6.70046	5.47217	7.33393	8.44829	7.73706	10.0427	12.0224	11.6514	9.83483	8.58702	5.1595	4.97073	4.79727	6.99191	9.61193	6.84821	6.05601	9.77967	8.06024	8.74725	10.3885	17.3148	12.0944	7.50347	9.2143	10.9014	6.09852	8.63699	5.21234	5.26172	5.78952	7.92678	5.84288	6.32647	6.76401	5.64321	10.1496	9.90434	10.3322	10.4419	4.37338	9.15389	7.53221	4.67365	7.05346	9.95239	11.2654	10.318	5.3082	10.0427	9.60025	5.96611	11.2192	9.60192	8.09413	10.3992	6.17929	6.64735	10.0253	5.21234	7.48888	6.88274	5.57834	7.2668	9.48333	8.35573	10.7398	6.72625	5.89379	5.10244	10.9872	9.68012	9.97969	9.45395	6.1596	10.9961	6.13958	7.3743	9.72384	8.81535	7.98477	9.59521	5.78952	10.0562	10.606	8.90231	10.3322	12.3691	9.78705	6.45826	6.61998	9.81764	6.88274	5.50889	6.36072	10.7557	10.0203	5.6113	15.0872	9.34212	8.47786	6.44251	10.3847	5.39401	6.97077	7.27537	5.91841	8.75028	9.0716	6.61998	10.8636	9.22086	8.97916	11.479	10.1599	9.46872	5.96611	11.1505	5.39401	4.97073	5.76182	4.97073	5.76182	6.75154	9.59015	5.04007	4.79727	5.76182	11.2983	9.86164	9.40489	6.99191	6.05601	6.53426	8.26102	9.18553	7.02303	10.2933	9.63338	9.42774	8.55963	9.99252	12.0042	6.51941	8.93727	7.42894	6.81277	7.07337	9.556	9.89617	8.06024	8.92928	8.12255	11.8248	5.94251	8.75632	11.0113	11.3188	11.7088	10.6177	7.9587	5.39401	4.67365	6.45826	4.67365	6.09852	9.94976	9.29525	7.60159	12.726	12.0652	6.03417	6.78861	5.04007	10.865	8.3989	10.6942	5.70419	6.64735	7.66772	4.97073	9.67694	10.2787	8.95312	8.44829	10.0852	11.4247	4.79727	7.79727	10.1101	4.37338	5.35219	11.8647	9.46872	4.79727	6.92747	4.79727	4.89162	4.67365	5.10244	5.54424	7.08322	14.7101	8.93727	13.2257	5.26172	4.89162	6.2733	7.49619	5.57834	5.67415	5.7334	6.44251	10.319	8.48152	10.368	7.84367	6.07746	5.1595	9.36203	10.2619	6.25506	6.23655	5.76182	5.64321	6.01192	7.49619	8.43327	8.91586	6.07746	7.79727	8.41428	6.45826	10.6871	6.01192	6.09852	5.3082	7.17805	5.67415	5.89379	6.39406	5.6113	5.1595	5.67415	6.82468	9.81041	9.66096	7.76145	11.9725	6.48919	10.1576	9.72692	7.11236	10.9001	10.3788	9.81908	11.5427	4.89162	9.94976	10.8347	7.42894	7.80316	6.71342	5.64321	10.6673	16.7131	7.53931	5.67415	8.86089	8.81824	10.3372	4.79727	8.8326	8.64353	11.398	10.3472	9.98484	12.013	11.5882	5.76182	4.89162	6.99191	12.3045	12.1483	12.7723	9.18999	10.4078	8.63043	10.5774	6.90529	8.54225	5.1595	5.04007	10.6267	10.37	5.7334	7.82645	8.53875	4.79727	11.9033	9.4942	10.1947	9.4334	10.5525	10.505	7.12194	10.198	8.91045	14.4759	9.79731	11.5678	10.0365	11.8893	8.3397	10.3934	8.42571	12.1469	9.45395	9.09082	10.5157	11.5185	9.61691	9.69902	12.0118	9.86024	10.2448	10.6512	7.9744	6.63373	7.7247	11.2884	14.3892	9.28485	9.66897	6.23655	5.94251	4.97073	5.26172	5.35219	10.0876	9.14241	7.80902	9.24894	9.03483	7.85504	6.03417	6.72625	8.86648	9.13085	10.1902	11.9191	11.838	8.19569	10.8712	12.7077	11.4323	9.96155	8.78318	7.42894	6.67417	9.09797	8.72278	9.6086	9.2143	5.43394	8.26102	8.57681	6.54894	10.5076	8.98174	5.78952	5.91841	11.4588	9.07401	12.1901	7.93215	7.1409	8.42571	14.0844	9.96545	10.1936	10.3502	10.7624	5.70419	8.88313	11.7614	10.319	12.3188	12.3186	10.9197	9.61193	10.4315	9.57999	11.4885	7.68697	11.3019	6.17929	5.21234	4.97073	7.45923	7.8775	8.57339	5.94251	7.89411	5.70419	5.98924	4.89162	9.1378	9.55427	5.67415	8.61056	10.9001	7.12194	7.08322	10.2555	11.6826	5.86863	7.55339	5.50889	5.43394	5.26172	11.5313	8.29468	6.91642	8.992	6.51941	7.12194	11.0742	7.1596	5.64321	9.83055	6.03417	10.7751	13.1218	11.2659	11.2017	8.89138	7.9587	9.2143	11.0748	13.1175	6.50439	8.65651	9.51391	8.34372	6.78861	5.64321	10.0065	9.40872	9.51746	9.06917	9.02737	9.24894	4.37338	9.02737	12.6173	11.2236	10.2068	9.31172	10.0316	8.38335	10.0228	9.39719	12.0277	6.84821	15.636	9.0716	7.38224	10.5799	4.97073	8.36367	4.97073	8.88864	13.2117	10.0971	10.5508	10.8488	11.8886	8.72894	9.87555	7.61507	7.58114	12.7283	6.13958	7.66772	6.63373	9.56117	7.4667	8.29883	13.4474	5.39401	6.82468	8.84398	6.60607	11.338	11.9121	8.56996	6.56346	11.8525	6.03417	5.10244	5.94251	8.31532	6.70046	5.04007	7.51071	5.39401	7.62176	10.145	12.6486	10.2068	11.5772	11.7667	10.9974	5.10244	9.88659	11.5987	9.92321	11.4223	9.86304	6.51941	8.30297	11.9812	11.9654	10.5394	4.97073	5.78952	5.78952	9.40297	5.7334	4.97073	6.50439	11.2843	5.3082	9.09797	11.6643	10.4021	7.92678	8.43704	10.286	10.7036	7.62842	9.18553	5.64321	5.35219	5.43394	5.21234	7.92138	9.81186	10.6234	5.26172	4.67365	12.2266	8.86648	8.7135	10.1553	8.9688	5.64321	5.67415	7.47413	9.1516	11.7685	6.84821	11.8169	10.8878	11.773	9.4996	12.7316	10.9607	6.32647	5.7334	5.98924	5.89379	7.91054	9.12387	7.78543	9.13085	8.4408	12.2339	5.96611	8.9688	13.8384	11.5488	12.3137	9.32396	8.9266	14.958	10.9384	8.07486	8.97399	7.32571	8.80082	5.54424	9.59353	8.78614	5.54424	10.6455	7.39798	7.1409	13.6125	9.64155	5.78952	8.41045	5.26172	11.2236	9.48333	13.0869	6.29127	9.52984	9.90569	14.1816	9.78852	12.3555	9.52984	8.14581	6.94929	8.02552	8.05533	11.0511	8.23525	5.50889	5.81652	4.37338	10.6152	5.86863	5.94251	10.6721	7.92678	7.94814	9.96415	8.16416	9.14931	9.48151	10.9601	10.0538	9.3381	8.41428	8.6916	12.4124	9.42585	4.37338	10.7942	4.79727	6.96007	5.96611	7.16886	6.8365	8.31532	8.62384	5.84288	11.9012	6.94929	4.89162	5.10244	10.2352	5.6113	5.26172	5.64321	6.77637	16.0699	7.56038	5.21234	10.9357	10.9756	5.43394	11.2349	9.99252	8.64026	7.06345	8.57339	7.48888	7.09301	12.5676	10.3885	9.68012	10.2448	9.03979	10.5298	9.11919	5.04007	9.79292	8.28215	8.0504	7.8775	7.33393	5.50889	5.6113	10.7474	9.45766	5.3082	4.97073	7.04339	9.54559	9.1378	9.40872	10.3827	6.97077	10.2587	12.146	7.65474	9.22739	5.47217	11.4138	8.64678	7.90508	10.1599	14.1773	11.6351	4.37338	7.59481	6.11923	10.8953	5.91841	9.81186	12.3401	9.35011	10.7743	10.5508	5.91841	7.54636	6.3775	9.45951	9.53159	8.27795	5.6113	5.50889	4.97073	4.37338	5.35219	10.5103	9.71613	9.42774	10.5603	9.85463	6.45826	9.78262	5.64321	4.89162	9.09797	5.98924	7.04339	4.67365	12.5469	14.4795	15.4502	10.034	13.3609	13.377	4.97073	6.68738	13.2929	14.6404	10.7654	10.9089	8.47786	8.97916	10.3442	9.40681	11.735	6.25506	9.50498	8.7135	8.35174	10.465	8.66937	5.04007	8.93461	7.73706	8.48516	8.22218	10.7913	9.91515	11.5397	9.35211	9.05211	5.98924	5.54424	6.13958	5.50889	5.7334	5.78952	5.76182	13.1599	10.3422	8.59378	6.60607	10.3769	8.03053	9.11685	8.12255	9.46872	9.17881	10.8023	7.3743	5.98924	11.1777	5.43394	4.67365	7.21423	7.35829	11.1011	6.2733	4.89162	5.94251	5.1595	7.42126	8.41428	8.54923	4.37338	10.4897	11.1275	9.96675	6.23655	5.21234	4.67365	9.30967	9.29525	9.55427	9.30351	10.0983	8.56653	14.2931	9.52631	4.97073	9.33609	7.28389	5.6113	6.94929	4.79727	9.86443	11.19	10.4212	8.96098	9.29938	9.51391	9.28485	5.98924	8.02049	5.39401	6.07746	6.11923	6.05601	7.68058	6.53426	5.43394	8.54923	5.04007	9.56461	8.92928	4.97073	5.35219	11.4899	11.1304	8.98688	11.1653	6.61998	7.43657	7.58799	8.85528	10.8967	10.975	8.23091	8.08453	8.23958	4.79727	6.05601	5.47217	5.47217	6.17929	5.54424	5.10244	11.1579	8.82112	10.465	9.7841	10.2985	7.82645	10.898	12.9745	7.89961	11.3805	6.17929	9.40489	5.10244	10.3362	5.39401	8.59378	14.3668	6.51941	6.77637	10.0128	9.39333	8.34774	10.5386	4.97073	7.1596	10.7891	7.05346	10.7075	9.08124	7.66772	7.66772	9.23172	13.3757	7.86631	11.3752	5.43394	5.64321	5.26172	9.09321	6.66083	5.54424	6.13958	5.43394	5.10244	5.10244	13.0911	10.2459	5.67415	5.3082	9.88521	10.4334	8.45202	5.94251	6.23655	5.35219	5.10244	6.05601	5.81652	11.95	12.1882	10.8467	13.1196	6.67417	9.33206	10.1462	9.9874	10.4833	4.67365	11.6404	8.01037	7.27537	6.66083	10.5884	12.0905	11.4421	10.865	10.6721	5.35219	7.02303	10.8139	11.4971	7.64164	6.96007	7.32571	9.14701	11.5856	9.82626	7.53221	8.14119	9.72845	11.1471	7.31745	9.58508	10.8629	5.98924	8.97399	7.2495	6.25506	7.21423	7.79137	7.1409	10.8712	10.6471	10.5876	10.6027	9.32396	4.79727	5.96611	6.32647	6.63373	7.68697	10.8912	8.15042	10.2777	10.3992	10.0266	6.87133	5.26172	9.78262	9.08604	7.62176	9.72538	10.5041	8.51399	9.63992	10.8117	9.89207	8.93727	6.32647	8.10841	8.53524	10.3482	8.67576	7.1596	5.10244	5.35219	5.50889	7.02303	5.78952	5.04007	5.35219	5.67415	6.45826	8.84964	10.2902	6.59202	5.78952	11.0826	8.76233	12.2588	9.67217	9.95107	10.5421	9.20551	8.08934	9.04473	6.56346	6.59202	7.58799	11.95	10.6697	10.2661	10.9463	10.1335	9.66577	6.23655	6.67417	6.73895	9.08604	4.89162	5.84288	5.04007	8.4742	11.131	6.94929	8.87483	5.89379	5.04007	8.4742	5.84288	9.83625	11.2181	9.63502	9.68802	9.39139	9.69117	10.285	9.39912	10.8953	10.7496	13.8631	5.47217	6.60607	13.3282	11.578	8.59715	13.0273	7.09301	7.2668	8.41045	8.00529	6.99191	11.3781	8.60722	8.87205	7.19626	8.01037	12.3877	9.76479	12.3978	6.98138	5.67415	6.48919	4.79727	6.50439	5.70419	6.34371	5.10244	5.50889	5.04007	8.74117	4.97073	12.9474	4.79727	11.4922	8.63372	5.3082	6.21775	8.69789	10.9923	9.10744	10.5254	9.62187	4.79727	5.1595	8.18226	8.68845	8.28215	8.78909	8.88864	11.5074	10.3006	4.37338	5.10244	6.8365	5.3082	6.78861	8.72587	5.1595	8.01037	11.8248	9.63829	7.71224	10.0768	8.68212	10.792	9.37972	5.21234	5.04007	9.26806	8.00019	6.17929	10.6903	10.1404	6.23655	4.67365	5.3082	11.4028	9.59857	8.0405	8.3071	5.43394	5.57834	7.48888	13.4315	9.21867	9.30351	13.2145	12.0527	6.76401	11.9741	10.9048	14.0322	9.26595	8.92392	10.0971	8.76832	7.10272	10.0864	9.59857	5.43394	5.35219	6.11923	11.0578	9.0716	14.7654	9.79439	9.40872	9.87	9.37384	7.86631	7.62842	5.10244	8.86648	7.79137	9.91919	9.75278	10.4969	8.70103	7.08322	5.6113	5.64321	5.1595	10.3291	8.87205	10.2123	9.44651	9.53511	12.4598	12.6938	13.3911	11.4242	6.3775	11.7815	14.2519	9.40489	8.18675	11.4458	9.64643	9.11919	9.32801	9.98484	10.8204	7.40578	12.1047	9.02237	11.8042	10.6044	8.78909	10.4011	10.8318	10.372	11.3825	6.89406	10.5731	9.69432	7.09301	5.67415	11.9638	10.1723	6.64735	11.2006	11.3961	7.08322	10.0241	9.82626	9.057	5.21234	11.891	6.97077	8.04546	10.039	8.23091	12.7542	7.22313	10.0888	10.6776	10.0439	8.40276	6.68738	5.67415	5.50889	4.89162	6.42656	13.9177	10.161	7.10272	13.694	6.309	10.4202	10.4107	6.85982	7.75539	10.1381	9.02487	5.04007	11.8745	8.81824	9.24465	12.0448	8.39114	4.97073	8.64678	13.4721	11.1682	6.94929	6.48919	7.1409	13.6574	11.135	9.39719	9.18776	10.9679	5.39401	5.1595	4.37338	4.37338	5.35219	5.10244	11.4822	7.60835	17.7811	6.34371	6.78861	7.04339	4.37338	8.78318	7.64164	7.2495	6.25506	5.3082	6.34371	6.17929	9.51746	9.12853	4.37338	8.35573	11.1844	8.58702	9.18105	10.6926	9.31989	11.0838	10.2112	10.3798	10.2287	5.10244	5.43394	6.2733	6.56346	6.36072	5.26172	5.21234	5.39401	9.25747	7.00236	6.21775	17.5696	8.60052	5.70419	5.57834	4.89162	7.42894	5.6113	7.20528	9.38945	8.27795	6.50439	5.50889	11.7708	4.79727	6.3775	10.0378	13.2288	7.39013	9.56804	12.7295	12.9698	10.1312	10.6784	10.0635	10.2555	5.21234	9.94976	10.8095	11.2659	7.87192	9.07401	12.6824	8.7197	11.6574	11.2574	13.8856	8.7533	7.24076	8.0405	6.03417	9.51924	9.35211	9.07643	5.86863	5.35219	4.67365	5.70419	11.597	11.15	7.2495	9.53511	9.06432	6.84821	8.1319	10.7898	6.23655	15.4972	7.24076	10.0065	12.2484	6.39406	7.79137	8.35573	8.14119	10.6284	9.849	9.59857	12.0673	9.21649	10.4996	6.54894	4.37338	5.64321	5.89379	7.16886	6.32647	6.81277	6.45826	8.15042	9.95501	5.35219	4.67365	7.59481	7.2668	7.86068	9.61691	9.91111	7.66125	10.6496	7.98477	6.21775	7.59481	6.07746	8.27373	8.56996	9.89617	8.58022	9.77076	10.0452	9.41064	11.0517	13.6447	8.18675	7.89961	9.53335	10.6002	9.38945	5.39401	9.28067	9.44091	7.63505	7.93215	7.44417	8.43327	5.70419	6.82468	8.53875	12.6204	11.2165	6.93842	7.44417	9.90298	9.56804	8.02552	10.0439	8.29883	10.7398	11.9195	10.0365	9.62352	6.34371	8.88589	5.70419	8.78614	9.71768	7.17805	5.3082	7.23198	5.39401	7.42126	12.2773	10.096	6.72625	11.3584	10.5603	11.3264	10.6218	9.35608	6.85982	4.89162	9.67694	7.73089	9.00727	10.736	7.58114	10.933	10.034	9.10034	11.0245	12.3375	10.8103	10.5412	5.91841	5.76182	6.19867	9.52984	10.3159	12.9613	5.57834	5.21234	5.70419	6.09852	4.97073	9.71768	6.77637	5.86863	6.1596	10.7891	9.69117	8.68212	5.78952	5.39401	12.9685	12.2062	10.5473	9.61857	10.7052	9.81186	9.48878	10.1824	8.7166	10.4011	10.0316	10.4278	9.42396	9.60527	10.09	11.25	10.3271	9.364	9.40105	11.3254	6.77637	6.8365	9.70527	8.86648	8.54923	10.0983	7.1409	9.45951	10.5059	10.5542	10.5808	7.84367	8.8383	10.4512	11.4749	10.6374	10.4706	8.24819	5.7334	4.89162	5.1595	4.37338	9.89617	8.0797	8.1319	7.86068	7.7247	11.4662	12.4153	12.3196	9.37188	12.1383	9.56976	7.67417	10.1054	10.8015	9.83625	12.3483	8.70728	10.2944	11.6643	9.28694	9.81331	8.67257	6.64735	10.6989	7.76749	9.67057	11.4308	9.04226	9.64643	10.5774	8.06024	10.7935	8.97916	8.70728	7.43657	11.346	10.8608	11.5362	9.74219	7.41355	9.59857	7.68058	9.49059	9.72231	11.6141	10.6577	10.0103	7.05346	10.1667	9.7618	11.4458	10.9789	11.5767	9.80024	7.9375	9.17431	13.1746	10.9808	11.1833	10.0647	10.3788	10.1462	10.2829	11.2905	9.91515	11.1562	9.06917	7.9744	11.1408	7.82645	10.3412	11.8759	12.6524	10.4193	7.61507	9.56289	8.89959	10.209	6.73895	5.84288	11.9517	8.61056	9.29317	5.89379	8.97399	6.21775	9.53861	5.86863	8.35174	10.4558	9.16753	9.86164	5.47217	4.79727	9.26595	10.0852	8.95049	8.0405	10.6721	6.05601	10.0203	7.91597	10.6617	12.3214	10.4678	9.83198	7.02303	10.5351	10.8117	8.4295	7.39013	12.651	8.07486	5.94251	4.97073	8.1319	7.06345	8.74117	9.03731	10.3512	11.9285	10.5316	7.77948	8.89138	12.2934	11.6388	11.2033	6.54894	9.25534	10.1835	9.25534	9.68645	11.7584	6.23655	5.57834	9.06917	6.50439	5.57834	6.8365	8.9266	9.95763	9.66577	5.35219	6.34371	8.31532	7.10272	10.1195	6.66083	10.4724	8.79203	8.68845	5.39401	9.47238	7.39798	9.02986	8.66295	9.33004	8.82112	5.67415	6.88274	9.64805	5.26172	4.37338	14.3449	4.37338	5.35219	8.35174	9.51924	9.2468	7.21423	11.9638	10.6292	7.58114	11.5949	9.74976	10.2892	9.74825	7.75539	10.5359	9.52984	11.2072	12.2875	10.0708	6.44251	6.309	11.1333	14.861	8.93727	10.8864	7.08322	15.0116	10.7121	8.24819	7.30077	10.0635	9.42774	8.33566	9.52984	10.9743	9.42206	11.78	11.3075	5.3082	11.9761	7.84367	4.89162	4.37338	5.7334	5.89379	6.51941	10.2598	10.3412	9.50319	8.72278	7.51792	7.38224	9.22086	4.97073	5.94251	11.2209	10.2555	8.26102	9.36203	11.3238	8.50325	9.33407	6.90529	9.17431	12.5478	11.2769	5.1595	7.54636	6.23655	7.2668	5.89379	10.3827	5.3082	4.97073	13.5433	14.6236	13.7825	7.84367	9.25108	9.9392	11.2088	8.51755	12.1943	6.56346	5.98924	9.65935	6.42656	10.476	10.0732	5.35219	8.9714	6.01192	11.3147	10.5032	10.5918	10.3382	9.62187	8.7533	9.09321	10.528	7.64164	5.04007	9.16527	11.8693	9.03731	10.3876	8.39114	11.6104	10.1288	7.47413	7.18718	11.2869	10.0191	9.26383	10.4788	9.1262	13.3043	7.49619	9.08843	11.2138	5.47217	4.89162	9.51034	10.3159	8.46685	6.50439	4.97073	6.2733	7.8886	4.97073	5.3082	7.76749	9.96545	9.48878	10.9814	11.0006	4.67365	5.1595	5.26172	6.34371	5.35219	6.91642	6.8365	7.92678	5.70419	5.21234	8.7166	8.93992	4.67365	8.25248	8.60387	9.06188	9.02986	5.84288	9.79731	10.0178	8.35573	8.46315	6.76401	6.309	8.72894	10.9853	9.1145	10.834	9.38557	5.50889	6.60607	6.92747	7.81485	11.3737	7.62176	6.07746	4.37338	9.66577	10.521	9.21867	12.2234	10.0562	12.6538	8.44455	10.3895	9.77818	9.87278	7.84367	9.08364	9.42206	9.46504	7.45923	10.2576	4.79727	4.37338	5.1595	5.6113	6.17929	8.12255	7.9375	9.6896	7.9375	10.2481	7.21423	8.65003	8.26102	6.92747	11.1246	12.4134	6.51941	5.98924	9.36203	10.8898	5.84288	4.37338	4.37338	9.74825	9.83198	12.6484	9.0022	6.03417	11.7243	7.58799	8.11786	13.3074	10.7253	7.84367	9.88246	7.51071	8.33566	9.12153	8.90231	7.65474	10.3552	10.0216	9.06675	6.56346	7.64164	7.66772	6.54894	10.2352	12.1044	10.9756	12.1713	5.94251	8.42571	9.10271	8.65651	5.91841	5.54424	5.10244	7.76749	12.3181	9.15617	8.1319	9.19888	10.5765	8.81535	9.47969	8.70728	4.79727	7.03325	5.76182	5.81652	5.6113	7.58799	5.6113	6.39406	10.9469	6.03417	7.60835	8.63699	10.5943	11.4143	7.07337	11.3385	9.20109	9.34212	9.42016	7.23198	5.10244	13.6312	12.283	8.0504	7.04339	11.9969	8.8776	6.59202	6.78861	8.3989	5.43394	9.63338	10.2189	10.3077	5.1595	7.86631	9.87278	8.61056	6.81277	4.67365	6.03417	10.466	9.63992	9.28902	5.10244	5.39401	5.21234	5.21234	5.57834	8.45574	6.71342	9.73152	10.1802	5.35219	6.309	5.78952	7.93215	5.84288	6.8365	5.6113	12.4038	9.28694	5.50889	10.4842	9.49059	9.74219	12.5329	6.67417	4.97073	6.17929	7.60835	8.93727	7.06345	5.84288	5.47217	5.1595	4.79727	4.37338	7.3421	5.43394	5.78952	6.32647	5.3082	8.06024	8.18226	13.5356	6.66083	5.26172	11.8384	10.639	10.404	8.8326	12.3234	12.1174	10.3402	10.9463	13.3289	8.824	10.7474	9.7573	8.91316	10.367	10.0291	9.07643	12.7339	11.3203	10.055	10.09	11.8013	8.79203	8.17776	9.69432	7.69966	11.2853	9.68645	10.6243	6.82468	4.79727	4.67365	8.45574	5.78952	6.81277	8.82687	5.6113	7.32571	7.28389	6.2733	6.34371	5.1595	7.60835	5.3082	7.40578	11.9709	11.3922	7.96396	7.36632	8.19123	5.1595	11.1772	10.9853	7.68697	9.16753	8.83545	7.96919	9.18553	10.5464	10.3885	11.2962	9.74219	9.80606	8.34372	7.80902	8.81535	10.6218	7.08322	7.08322	7.74931	9.35011	9.12387	8.81535	9.97969	7.1596	9.92589	5.57834	9.58847	6.13958	10.6745	5.1595	9.31172	11.1105	6.76401	8.58362	10.055	10.0166	8.96098	6.45826	8.6916	10.7729	10.8297	10.0141	12.6129	7.90508	6.48919	10.9949	5.21234	10.372	9.92455	4.67365	6.21775	5.76182	8.74725	5.67415	11.6199	4.97073	8.31121	5.50889	5.78952	5.57834	5.67415	7.13145	10.4126	10.0864	8.09891	10.7847	8.28215	10.09	9.72845	9.18776	10.7059	5.64321	6.93842	5.3082	7.33393	5.64321	4.79727	7.15028	12.2468	10.2373	9.60025	10.3047	8.93727	9.0716	12.2358	10.4021	8.7197	9.3758	10.6887	6.96007	4.89162	6.03417	9.32801	5.6113	9.37188	8.03552	7.42126	10.0439	6.09852	10.0065	6.01192	4.67365	5.1595	5.21234	4.97073	9.11685	7.49619	8.52465	10.5884	15.4143	9.70215	10.0153	11.578	9.69589	8.12724	9.51391	7.48152	6.17929	8.40276	9.71459	6.21775	6.98138	7.04339	7.56038	10.2405	9.64967	9.86024	9.09321	11.1187	10.09	10.8705	9.81041	8.4408	10.2243	9.81619	8.95049	5.21234	9.70058	7.77948	5.54424	7.03325	6.96007	9.11215	9.22521	7.7247	10.2756	11.1972	6.54894	10.2134	9.5421	8.49604	4.79727	5.67415	4.97073	9.6448	9.68012	10.1312	10.5386	8.78022	8.17776	7.1409	8.87483	9.39333	10.2672	4.37338	4.79727	9.41255	10.2502	7.99507	6.67417	6.53426	6.73895	9.46135	8.87483	10.1779	9.76778	6.09852	5.3082	5.39401	8.34372	8.39114	7.30077	11.1522	9.48151	9.98996	9.84193	12.1634	6.78861	6.64735	5.43394	10.1335	8.08934	12.2791	11.1379	10.7898	9.0022	12.2245	11.1822	6.45826	10.5112	13.0256	9.57147	8.86369	9.43151	9.76479	5.1595	6.59202	8.62714	15.1517	11.5479	10.6568	6.60607	8.1687	7.85504	9.81186	7.33393	9.39719	6.94929	9.92053	7.43657	6.11923	6.60607	8.89686	9.94052	8.37551	11.4881	12.0564	9.48515	9.44465	6.11923	6.96007	12.3353	8.84964	9.95501	5.91841	9.41826	9.39526	8.54923	9.63338	9.15617	9.01986	9.43903	9.06675	8.63372	7.1596	6.39406	5.84288	7.56038	6.32647	9.63174	8.29883	8.20014	8.56309	5.70419	4.37338	9.08843	11.2585	9.36992	7.75539	11.2494	9.95632	10.3432	10.8657	11.2601	10.2534	5.6113	6.34371	9.05945	10.2598	10.5455	9.89344	5.04007	5.43394	5.1595	5.35219	6.59202	11.2181	11.5848	4.97073	6.13958	4.37338	9.68645	5.70419	5.67415	9.15617	10.5157	13.9837	5.10244	8.92124	10.1335	10.0804	7.53221	6.41042	8.12255	8.17776	9.65129	10.2427	14.4968	10.7443	7.8886	10.4465	11.0345	11.2733	10.4409	8.80082	6.8365	10.6358	14.693	5.21234	12.4224	8.26527	6.57782	9.72384	9.30145	7.1409	8.10367	11.8745	11.6806	11.1822	8.67257	7.30913	8.17776	9.59521	6.09852	6.2733	9.8907	10.0611	9.89344	6.42656	9.76927	9.66897	9.71459	5.84288	6.11923	7.1596	7.99507	6.41042	12.6187	8.39114	11.5348	7.38224	9.0716	11.2322	9.02237	12.5128	14.884	7.19626	5.54424	10.9062	12.1705	8.10367	9.63992	6.85982	4.97073	5.26172	5.47217	10.9515	8.99711	8.29051	10.7044	7.78543	10.7602	10.8726	5.10244	5.3082	9.43903	12.1677	11.7723	14.2877	10.4733	10.7964	14.6048	9.14931	7.91054	6.19867	8.52819	12.2323	6.8365	6.51941	5.84288	7.00236	8.81246	11.4449	10.7083	10.8368	9.61027	5.1595	10.6251	9.64967	7.39013	6.60607	5.39401	12.115	10.574	10.7306	9.66257	11.1511	9.72538	11.0382	5.43394	8.18226	9.8989	10.1914	13.109	5.78952	5.1595	5.35219	4.37338	5.35219	4.37338	9.31377	4.79727	10.9776	9.87832	8.74725	9.86583	8.03552	9.37188	9.73305	9.20771	12.2694	8.84114	5.84288	10.8124	10.9763	9.89344	11.9151	9.01735	10.3651	10.5551	10.0792	12.3073	5.26172	5.50889	6.42656	7.29235	10.9317	10.0501	8.59715	11.2696	14.6436	8.88864	7.63505	9.30145	8.08934	6.19867	9.76479	11.3584	9.47055	10.3562	10.1242	11.1129	10.8844	11.6245	10.1404	8.79203	10.3342	10.1633	10.3522	9.69745	7.49619	9.36992	9.1098	10.4641	8.85528	6.67417	7.77948	9.73762	9.90976	7.21423	12.7052	15.6294	6.96007	9.86304	9.45766	12.8759	13.0437	9.62682	10.1734	5.10244	8.88864	10.0696	9.64155	10.0166	10.6471	4.37338	6.53426	14.6488	10.5245	6.21775	7.83221	6.50439	8.54574	8.89412	8.97658	12.5195	8.45574	11.4257	8.14119	9.62517	9.3758	11.6912	11.2638	9.41255	6.41042	7.30077	7.3421	7.30913	12.3649	8.58702	9.04226	9.86443	9.63666	10.3827	9.20109	10.6997	14.6138	8.89686	8.86089	7.76145	6.11923	11.9262	5.96611	9.58847	6.80074	5.54424	5.26172	11.4061	10.9014	11.8869	9.88796	10.5482	14.5538	4.79727	6.51941	12.245	8.00019	11.4491	8.76533	7.19626	9.59015	8.80956	8.26527	9.6301	15.1996	12.9047	13.0452	5.3082	5.84288	5.1595	5.35219	7.84936	11.8111	9.19666	11.5199	9.90162	12.0652	10.2459	9.61691	7.7247	9.82769	5.3082	8.58702	9.03731	6.01192	8.07486	8.88864	9.43528	8.69475	5.94251	9.30967	5.47217	5.86863	9.31172	9.40297	8.82974	9.26383	7.08322	10.4465	9.88246	6.85982	9.43528	5.3082	7.73706	10.465	13.6432	6.57782	11.6602	8.97916	7.18718	10.6267	6.13958	5.21234	5.47217	13.4807	5.3082	5.6113	8.43327	9.08364	9.51569	5.50889	9.40105	9.59353	12.3239	12.7371	9.87555	9.97453	10.1757	11.1005	8.824	9.47422	9.96155	8.60387	10.2156	11.4602	5.1595	4.97073	9.89617	10.8008	10.1734	9.28276	12.3416	13.1496	9.97065	9.51391	7.3743	6.42656	9.87417	11.4133	7.7247	6.60607	5.78952	6.05601	8.4181	9.84759	9.95893	11.1772	8.23958	12.1147	11.2143	7.71848	8.61721	9.96415	12.944	9.67535	10.2416	8.46315	9.53511	8.31941	8.42191	10.487	10.929	8.15959	6.05601	8.74117	11.2462	5.86863	6.07746	7.79137	6.44251	10.3291	9.57318	10.3837	8.06024	7.96396	10.2912	10.3953	10.4797	8.65973	6.89406	11.3535	9.52278	8.91316	5.7334	6.57782	6.05601	8.77428	7.13145	7.44417	5.21234	9.80169	12.3971	7.10272	8.23958	8.60387	5.21234	4.97073	10.487	7.45172	9.94449	12.3555	9.41636	7.63505	5.43394	9.84759	7.92678	9.03979	9.24036	10.5799	9.70371	9.7841	4.79727	4.89162	5.47217	10.3591	10.2145	9.52455	8.28634	8.07	5.81652	7.01273	5.10244	4.37338	4.67365	6.1596	5.7334	6.05601	4.37338	9.64643	6.13958	9.01232	5.7334	5.54424	4.37338	5.35219	9.25108	4.89162	7.7247	5.47217	5.10244	7.12194	6.82468	7.10272	7.59481	5.6113	7.48152	8.25248	4.89162	11.3126	12.4129	10.096	8.47786	6.11923	10.7129	10.1323	6.09852	8.20014	6.05601	9.88521	8.91045	10.943	8.88037	12.2201	9.24465	12.6879	7.07337	8.00529	8.31121	6.2733	5.67415	4.37338	4.89162	8.68212	8.60387	5.57834	4.97073	4.89162	10.5333	8.19569	6.66083	7.83795	7.71848	8.73812	8.7166	10.9357	4.37338	4.37338	5.54424	6.81277	10.2829	6.76401	8.01037	8.06513	10.5307	8.41045	8.98174	9.58339	8.93461	10.9974	11.4365	9.63992	11.0493	5.64321	5.26172	6.57782	5.04007	5.96611	5.47217	5.54424	5.43394	6.07746	9.22739	8.5904	9.18776	10.084	7.88306	6.09852	7.79137	8.992	5.67415	4.67365	5.39401	5.04007	9.21211	4.89162	11.7904	11.6686	10.2416	9.66738	6.87133	7.1596	6.21775	8.93461	5.64321	8.25676	8.90231	9.04226	7.68058	6.44251	5.81652	7.3743	7.30077	8.06024	8.87483	9.54733	10.4107	5.7334	10.2808	12.002	8.31532	8.3989	12.0454	11.6335	10.9014	11.9608	9.50498	7.60835	5.67415	6.11923	7.7432	7.07337	7.75539	5.57834	6.2733	7.3743	8.51399	10.5228	9.67376	7.19626	8.29051	8.59715	6.60607	7.67417	9.74674	10.7474	10.8594	9.47422	10.9692	5.81652	4.89162	9.22521	11.1023	13.436	5.1595	8.95312	10.9949	11.0712	9.05945	11.4042	10.4724	5.86863	12.0758	11.6298	5.54424	4.67365	6.39406	9.38557	6.94929	11.1099	10.7557	10.8587	9.25108	9.93655	10.5714	11.3208	9.72692	8.20458	6.39406	6.72625	5.67415	9.25747	9.96024	5.21234	9.29938	10.1496	11.4735	12.5119	11.2648	11.2769	4.79727	11.5225	6.05601	11.3008	8.01544	10.3934	9.16072	5.70419	9.89754	8.23091	6.03417	5.67415	5.54424	6.23655	5.91841	6.1596	7.44417	6.309	10.5455	11.9806	7.50347	8.15042	7.41355	5.10244	10.0316	12.2788	9.60693	8.45574	10.3729	10.161	9.8797	11.5928	11.1385	10.466	9.56289	10.3572	12.4243	7.15028	10.0241	10.1172	12.0327	12.7432	12.4745	11.0499	14.1039	8.06024	8.42571	10.9397	9.64967	8.25676	8.76533	10.3641	12.0598	10.4951	9.30967	8.14581	8.69475	9.56633	9.78114	10.0402	10.1054	11.738	10.846	11.1574	8.95575	8.31941	8.15042	7.83795	11.3559	10.4996	6.68738	8.60722	8.72587	12.3446	8.26951	5.57834	11.3218	6.61998	11.0957	9.4632	4.37338	4.89162	8.60052	6.89406	8.85809	9.84759	9.73152	11.3961	5.57834	7.39013	11.9628	10.1101	7.64821	8.81824	7.99507	11.3956	9.9299	6.41042	10.5245	10.0278	11.1321	9.98355	9.9299	9.56289	10.3036	8.90503	10.3924	12.732	6.91642	8.88589	7.7432	11.8571	8.00529	8.86927	5.21234	10.9357	7.60835	9.8797	10.8953	10.1958	7.11236	9.75127	8.80956	7.78543	8.4888	6.88274	8.12255	11.0107	9.44465	4.89162	6.85982	6.1596	5.21234	7.02303	5.96611	7.17805	9.37776	11.1339	10.6544	5.89379	7.53931	7.25817	10.2298	6.91642	7.10272	9.10271	6.61998	9.69275	8.12724	7.33393	5.57834	11.012	10.6776	8.29051	14.2328	12.2155	9.24894	12.717	9.45209	9.94185	10.5723	7.96919	11.9915	9.77225	9.38362	8.57681	8.85809	9.01735	8.65973	7.9587	13.0207	6.66083	4.89162	5.26172	8.14581	5.50889	6.73895	5.04007	9.77818	10.5059	10.1137	10.2491	10.6094	5.1595	9.55254	8.61056	5.47217	8.25248	11.0139	6.63373	5.3082	5.10244	8.44829	7.11236	9.36992	8.78022	7.42126	8.58022	9.04473	5.98924	6.34371	6.53426	9.6817	12.313	9.39139	9.06188	11.2858	13.3257	9.26595	9.28902	5.57834	6.77637	6.45826	8.50684	6.66083	7.47413	5.39401	4.97073	9.46135	6.01192	11.4556	10.2502	7.48152	7.69333	10.0647	10.6981	9.66897	10.2046	6.1596	8.65651	10.2964	8.54225	9.69589	12.6681	9.62022	12.054	9.41064	7.94283	4.67365	6.67417	8.78614	9.17656	9.80896	13.1274	8.0405	6.34371	5.78952	4.67365	5.78952	7.2495	10.0647	10.4806	11.9019	10.7736	10.9529	5.10244	9.30762	10.0623	7.89411	9.88659	10.8857	12.3708	12.6384	4.37338	5.57834	13.2974	11.6686	9.38751	8.64026	6.07746	10.6942	8.38725	10.2416	9.74067	5.81652	6.47382	6.09852	5.70419	5.26172	4.97073	7.78543	9.69745	10.5183	10.5542	9.41826	9.7437	8.91316	8.76533	9.20991	5.64321	10.3759	9.40681	6.70046	10.2745	5.70419	6.47382	4.67365	5.26172	4.97073	9.20551	9.07643	9.67535	9.94052	10.1991	6.19867	9.6448	8.96359	5.3082	9.24465	11.694	10.3291	9.4632	13.3774	5.76182	7.28389	5.86863	7.53221	10.0078	8.60387	9.01232	8.89959	10.319	8.20458	10.6552	9.4942	8.67257	9.16527	10.4788	9.057	9.47787	9.39912	10.2057	10.7549	10.1323	10.7245	11.2853	9.4978	8.65003	11.2138	7.4667	10.4521	10.1891	8.67576	7.60835	7.70596	10.8066	10.7891	10.2459	9.23172	11.0963	7.03325	9.16072	11.8458	9.46504	6.50439	5.94251	7.79727	10.0278	8.64026	8.7197	10.1031	5.94251	7.03325	7.62176	8.14119	8.75933	10.8254	10.4779	8.07486	10.7817	5.1595	9.72384	4.67365	8.39114	5.26172	6.64735	9.91381	8.19123	9.88108	12.942	9.72845	9.04226	12.1059	8.90503	12.4274	12.222	10.6102	9.42016	9.65129	9.88108	8.4888	8.64678	13.0642	6.90529	8.86369	6.59202	7.62842	10.3759	9.66257	11.8201	13.0465	9.38751	8.29051	9.13317	6.54894	13.4504	9.16072	9.86024	8.91316	9.76778	8.88313	10.0611	4.89162	12.0133	9.44651	10.6966	8.25248	9.75429	10.1219	9.68645	11.977	7.31745	10.6317	10.2079	7.56038	12.4811	7.42894	5.43394	5.81652	6.13958	10.4623	12.5545	8.26527	10.0303	5.47217	12.4522	9.57659	7.73706	4.79727	5.43394	7.84936	5.81652	7.53221	6.51941	7.45172	6.66083	9.50319	5.43394	5.3082	9.09797	7.83795	5.35219	5.21234	5.57834	5.1595	6.309	8.65003	6.97077	6.21775	14.0047	7.49619	10.404	8.8383	10.2672	6.32647	11.0382	12.444	10.2222	5.67415	5.26172	9.76329	10.8905	11.9094	6.03417	6.11923	6.41042	6.01192	8.94257	10.0191	7.36632	9.84618	4.37338	5.78952	5.57834	8.45945	14.1648	6.13958	6.97077	5.21234	8.3397	8.97399	10.3271	6.09852	6.70046	6.21775	6.07746	7.73089	10.7964	11.794	10.2682	10.5005	11.9883	8.58702	7.40578	10.0316	10.6168	8.90231	10.4493	8.44455	8.1319	11.1211	9.86583	13.7805	6.87133	15.392	6.19867	14.4513	10.4669	9.50856	6.93842	6.60607	6.81277	5.04007	5.57834	8.10367	7.78543	9.95107	11.1292	16.0321	7.45172	10.616	6.36072	7.79137	10.6848	9.63666	5.86863	11.6694	7.29235	10.2912	12.9543	9.97582	11.4402	7.76749	9.24036	9.00979	7.40578	8.05533	6.96007	9.74825	5.86863	8.28215	8.61721	9.26383	9.01986	13.8236	6.85982	7.53221	9.81331	9.88659	11.6372	9.09559	6.50439	6.60607	10.32	5.7334	12.4893	6.17929	6.05601	7.20528	6.94929	10.7639	5.98924	6.11923	6.17929	8.47053	11.1738	10.9561	11.5221	14.4893	7.62176	11.9161	9.15845	6.76401	9.78114	10.404	6.13958	11.3594	14.2323	10.5637	6.45826	6.96007	6.48919	7.17805	6.11923	6.45826	11.8661	7.06345	5.10244	4.67365	7.15028	5.3082	5.39401	7.89961	10.284	8.80665	8.10367	10.2912	6.32647	7.04339	7.85504	4.97073	5.04007	5.47217	12.4424	10.0166	7.65474	5.47217	5.3082	8.14119	5.6113	4.89162	7.9796	6.70046	5.43394	5.21234	8.01037	5.21234	6.60607	11.3425	10.9789	6.80074	9.25108	8.62053	5.91841	7.33393	10.4381	7.68697	10.3159	12.1733	10.8864	10.9443	4.89162	6.39406	9.79292	10.4325	9.77225	9.39139	12.7373	5.70419	5.50889	7.98993	11.1805	5.84288	7.95343	11.0934	7.63505	11.8248	4.37338	9.52807	9.77522	9.0716	8.69475	9.69589	8.61389	4.67365	9.17881	5.86863	9.50319	6.05601	6.53426	5.89379	12.6482	10.372	11.091	8.66937	6.07746	6.84821	5.21234	6.17929	9.69432	9.25747	6.92747	7.56038	7.7247	7.30077	8.5904	9.30967	7.62842	6.78861	5.35219	10.0141	8.1687	5.76182	6.19867	8.53524	7.22313	9.66577	6.41042	9.17881	11.7115	5.91841	10.4428	7.59481	10.1667	7.89411	10.2395	8.4742	12.0887	5.47217	8.27795	7.09301	10.5808	8.47053	9.61193	7.82645	6.98138	6.39406	4.67365	4.37338	6.3775	5.3082	4.97073	5.76182	11.9841	8.31941	11.2638	10.0228	7.25817	10.8795	9.70215	7.12194	8.55271	6.44251	12.1276	4.97073	7.43657	5.26172	14.6824	9.2033	10.4145	12.7185	9.59353	5.1595	5.21234	15.5836	10.556	10.2448	10.6226	11.4071	11.6178	11.0113	6.81277	5.10244	7.2495	7.58114	9.29317	6.25506	10.925	11.5562	14.1873	9.76778	8.17776	6.93842	13.8842	8.65327	8.08934	9.76329	11.1574	10.8775	8.51399	8.31121	10.9891	9.364	10.9633	6.17929	10.9109	9.99507	9.05211	5.78952	5.1595	4.97073	6.01192	5.1595	10.1712	9.85744	7.9744	6.73895	9.33407	10.8712	8.42191	5.10244	12.635	9.57488	5.21234	11.1816	8.91316	8.67257	10.4797	9.28276	9.73152	9.18329	10.3944	8.17776	8.6916	11.9087	9.2468	10.933	13.3255	6.91642	9.77818	10.1689	10.1335	8.90503	10.1393	5.04007	4.37338	11.671	11.0892	10.3452	9.08604	5.43394	5.3082	5.81652	10.3139	8.73507	10.6997	11.3525	9.51569	4.79727	4.37338	6.11923	5.26172	5.39401	8.20458	5.67415	10.5697	9.61691	7.9744	11.3274	8.86089	6.93842	7.1409	6.48919	7.1409	10.1553	6.61998	5.67415	6.96007	9.556	5.21234	8.51042	9.14701	6.17929	5.67415	8.4408	6.68738	10.1404	10.1519	7.56038	10.5876	7.59481	8.34774	11.4204	6.2733	10.5447	10.4632	9.21649	10.2222	10.0936	10.1519	9.71922	12.5772	8.17324	8.60052	4.79727	8.90775	7.22313	12.8117	13.1805	8.89959	8.10841	6.05601	5.54424	5.26172	10.7884	8.32756	11.5238	11.6865	11.2564	7.98993	6.54894	8.70416	9.33206	8.79496	10.3492	7.04339	8.0504	10.6792	7.80316	8.46685	8.7135	7.47413	6.77637	5.39401	6.1596	7.27537	9.28694	9.10034	10.454	7.52508	9.0022	9.56461	9.72538	12.0137	5.3082	11.5092	10.9237	5.21234	6.32647	6.11923	5.26172	5.10244	6.03417	9.9784	10.4788	5.91841	4.79727	7.94283	8.97399	10.7067	5.26172	5.70419	5.54424	9.26595	9.37384	11.8623	10.1757	13.1862	5.50889	8.55963	11.2638	4.79727	8.59715	13.2009	11.1704	10.4933	16.0133	9.51924	6.19867	10.505	11.78	4.37338	11.5256	8.48152	9.72538	7.42126	6.70046	9.54559	11.2409	11.6075	7.98477	14.068	5.6113	6.09852	9.17656	16.1246	4.67365	6.36072	8.19569	6.09852	12.848	4.97073	4.67365	5.26172	6.96007	10.5918	7.24076	6.3775	12.1742	5.91841	7.50347	6.42656	7.41355	14.82	8.26527	6.17929	13.4333	13.1968	6.05601	9.48878	11.6924	9.56461	12.2182	5.6113	5.21234	8.20458	9.44651	11.4454	9.42585	8.84964	5.78952	10.1701	9.98996	10.8368	10.6019	6.57782	9.55254	11.5141	9.8907	9.27648	7.81485	10.2341	10.7972	9.03979	11.832	11.1088	12.1044	5.26172	9.66096	9.46872	11.2022	7.71848	11.7498	5.26172	10.5245	6.19867	8.19569	5.47217	11.8855	7.00236	9.69745	9.74067	9.89481	10.7075	9.47422	5.89379	9.27438	4.89162	4.79727	12.9648	5.64321	8.09413	5.26172	4.37338	10.7803	7.57425	10.5324	8.50684	9.95107	15.3209	4.37338	5.47217	9.03235	6.13958	10.0303	8.1687	10.3342	10.9743	14.3463	12.2417	9.59353	4.67365	10.0216	11.1545	8.23091	4.89162	9.64805	8.992	10.917	5.94251	5.76182	5.54424	7.75539	5.10244	7.27537	9.74522	6.309	11.9358	12.9072	6.8365	11.7682	9.16979	4.67365	5.54424	10.6415	5.67415	7.74931	4.37338	8.04546	8.54574	5.1595	10.8117	6.309	7.9375	8.52465	10.9756	8.55963	8.64026	9.47055	12.4475	9.92589	5.64321	4.89162	10.1254	12.4342	11.079	9.37972	8.28215	10.8987	10.0228	5.43394	10.4484	11.5536	9.90162	9.16979	6.92747	6.41042	7.60159	8.15501	10.3231	7.91597	6.48919	8.16416	6.78861	8.17776	5.3082	5.78952	5.21234	5.39401	8.65003	9.60527	8.88589	9.26806	8.91045	7.77948	11.0376	8.51042	9.65774	8.92928	11.3961	9.93655	10.7847	7.84367	10.6284	7.79137	11.0226	8.54225	10.6665	8.01544	9.62682	10.6193	10.1358	8.28215	9.47055	8.48152	5.84288	9.76629	8.992	7.91054	12.216	4.79727	9.6086	11.8528	5.94251	10.0828	4.79727	4.67365	18.1205	8.80374	4.67365	8.07486	12.7331	8.84114	7.30913	12.2345	10.0888	9.09559	9.98355	9.86722	9.75429	10.3159	7.96919	9.38167	13.7772	11.8507	6.34371	6.07746	9.72077	10.4315	12.5162	7.02303	11.9318	11.15	9.34612	9.67057	13.779	10.7206	8.66616	7.23198	5.39401	11.4454	8.88037	9.04719	8.90775	9.94976	9.25108	5.84288	9.91111	10.8268	7.7247	10.1858	5.76182	8.62053	11.72	6.07746	4.67365	6.94929	5.57834	5.39401	7.17805	5.10244	5.57834	5.7334	8.76832	8.824	5.6113	10.0708	12.7443	9.04473	11.223	8.84114	7.35829	5.04007	8.15959	9.86583	10.0562	9.02737	10.0427	10.285	13.4755	8.89686	8.14119	7.76749	11.6083	7.44417	9.2382	8.56996	8.74117	9.52278	11.3722	10.5094	10.0266	9.84476	6.81277	12.7691	8.15959	5.3082	7.58799	9.47969	9.56976	9.31172	9.27017	8.12255	7.83795	14.7825	9.15389	7.66772	10.9217	8.27373	10.0671	10.264	10.5103	6.29127	8.14581	9.69275	7.30913	6.98138	7.39798	11.3932	10.4391	5.10244	7.45172	9.02986	13.8676	6.53426	6.19867	6.94929	6.77637	8.33566	9.25108	7.2495	4.97073	11.1333	15.5021	6.41042	7.3743	9.81908	9.496	10.8389	7.59481	8.35174	8.26527	8.65003	8.5904	8.8383	7.82066	9.92455	7.49619	10.3149	7.15028	8.90503	7.05346	6.44251	9.98612	10.3016	15.093	10.2902	10.1462	7.80902	6.61998	5.35219	5.54424	4.37338	8.39114	5.89379	7.20528	5.35219	6.21775	6.34371	5.21234	6.59202	9.09321	8.4295	8.17324	8.37944	7.63505	6.80074	10.1439	9.13317	5.7334	9.67853	8.38725	10.3601	10.0912	5.3082	8.64353	5.21234	8.37944	5.21234	5.26172	5.7334	10.2035	7.73089	12.2733	12.6044	6.29127	7.00236	9.91246	11.7185	10.5534	7.91054	9.25321	8.55963	9.10271	14.5137	6.36072	9.51213	5.39401	12.7367	5.7334	7.10272	7.67417	9.34812	8.82974	11.0597	8.9714	8.49965	8.10841	9.56804	6.88274	13.4973	5.96611	7.39013	9.10034	8.80956	8.29883	5.6113	9.09082	6.50439	9.44465	9.84193	9.11215	9.80169	8.41428	8.992	6.05601	6.97077	5.89379	5.64321	5.10244	6.8365	7.2495	8.45202	4.79727	11.1585	11.7782	7.53221	8.97399	10.1172	13.3067	11.6141	8.32756	6.70046	11.1591	9.70058	6.36072	9.47238	11.544	7.4667	9.40297	10.9705	10.7526	9.50856	5.3082	6.81277	5.78952	5.43394	9.50677	7.82066	5.43394	6.81277	11.4958	6.50439	8.6916	10.2276	5.50889	5.94251	9.03483	9.57659	7.96396	9.163	6.309	7.48888	7.77948	5.39401	5.43394	4.37338	11.0657	8.86927	9.53335	10.3914	9.44465	11.04	13.7574	11.9358	11.5101	7.06345	5.1595	6.21775	8.59715	4.37338	5.78952	6.61998	8.90503	8.63372	11.3673	9.38557	12.8379	4.37338	9.29525	8.50325	10.7684	10.0876	4.97073	5.1595	6.09852	5.6113	8.16416	7.39013	10.6069	8.57339	6.81277	7.40578	5.54424	8.89138	5.21234	5.04007	5.67415	6.60607	5.10244	5.04007	5.86863	10.2189	5.84288	10.9548	10.4287	9.1378	9.51746	10.2013	8.88589	8.56653	7.86068	10.8823	9.556	8.78022	7.67417	5.21234	5.47217	5.81652	6.09852	10.3944	5.47217	9.72692	10.6085	11.2717	11.3965	6.59202	5.35219	9.51213	10.1507	11.6154	6.80074	5.78952	5.7334	5.89379	5.47217	7.4667	10.0611	12.0212	9.39139	8.86369	8.77726	6.66083	9.80751	10.055	5.76182	9.20109	8.54574	4.97073	7.65474	6.67417	11.6187	6.03417	6.01192	5.91841	11.3485	10.5603	9.34412	7.19626	5.78952	8.86089	12.2591	9.91381	10.4456	5.10244	9.53511	5.57834	7.69333	10.0353	10.4751	9.45024	5.21234	8.80082	9.15389	5.98924	5.86863	10.9143	10.7647	6.99191	10.6317	9.58847	12.9342	13.0195	7.21423	6.1596	10.5799	5.1595	8.66937	5.3082	8.98174	12.6968	9.92455	11.4486	5.43394	9.15617	8.40661	9.07401	5.86863	6.50439	10.6808	5.43394	7.55339	4.37338	4.79727	5.47217	4.67365	5.54424	6.56346	11.0535	10.7906	9.38167	10.3817	10.8885	10.1936	11.5562	9.22521	6.76401	8.76832	8.19569	5.81652	10.6085	10.3808	7.13145	11.0095	8.38725	7.79727	9.1098	6.13958	9.70215	9.0716	7.8775	7.61507	6.44251	9.40872	9.96155	10.9834	9.30557	9.46872	6.32647	5.96611	7.73706	8.07486	7.68058	8.11314	10.9304	9.07643	9.66577	6.94929	7.94283	9.2382	8.90775	5.6113	7.77948	10.4493	12.5438	12.7941	9.51746	10.2222	9.74522	6.05601	4.37338	6.50439	7.65474	7.10272	6.309	6.03417	5.70419	14.5324	10.3482	13.8707	14.2527	7.4667	6.45826	8.98688	6.25506	7.73089	6.84821	5.04007	8.57339	5.54424	4.97073	9.71304	9.85744	11.1517	10.5551	8.29468	5.47217	6.53426	4.89162	7.76749	8.16416	6.05601	9.24036	6.85982	7.42894	4.37338	5.89379	9.73457	10.8439	10.6341	10.6528	11.5643	8.27795	11.4767	5.43394	6.50439	9.21649	8.3071	10.9344	4.37338	6.48919	6.88274	6.64735	5.94251	8.36763	11.0151	11.0326	11.4365	13.022	10.1633	4.37338	11.7177	12.5855	11.1906	12.6875	6.25506	7.71848	5.81652	5.10244	6.75154	7.61507	5.47217	7.90508	6.71342	9.70058	4.67365	4.37338	4.37338	5.3082	7.40578	10.3591	8.51399	6.67417	7.87192	6.94929	12.0401	12.2575	6.81277	6.66083	11.6991	13.1127	9.74976	9.07884	6.88274	6.48919	9.83625	9.57659	8.96359	5.35219	6.61998	11.8574	5.81652	8.35174	9.04965	10.5516	10.8074	11.017	7.35829	6.68738	8.49242	5.43394	11.4023	10.5508	5.26172	11.671	6.81277	10.858	10.3953	11.1794	6.90529	11.6932	10.9384	5.21234	9.85744	6.93842	5.54424	4.79727	7.35829	4.67365	4.37338	10.896	6.03417	5.04007	4.79727	6.09852	4.89162	5.1595	4.67365	6.25506	9.94317	9.31785	9.18999	10.0792	11.4407	11.1158	9.31581	9.52455	8.77726	9.63502	9.04965	10.2405	7.7247	5.04007	4.97073	13.061	8.01037	5.04007	6.36072	5.50889	5.84288	6.42656	7.33393	9.69275	11.3096	11.1228	9.16979	9.25534	5.47217	7.15028	11.382	9.28902	11.7057	10.7639	7.21423	10.496	9.52101	11.2622	5.04007	8.1687	8.50684	9.01484	7.30913	6.309	8.31532	10.6317	7.39798	9.18105	10.5697	9.30762	9.7437	5.91841	7.62176	5.26172	5.91841	7.36632	11	9.50856	12.1806	6.36072	10.2819	8.3397	9.61525	10.0864	13.0137	6.09852	5.10244	7.20528	6.1596	5.21234	5.04007	7.49619	6.57782	9.97711	4.79727	7.17805	13.8056	6.48919	10.2167	9.52455	6.2733	5.39401	9.26595	11.4667	9.62517	9.30145	8.9714	11.908	5.98924	7.48152	6.17929	10.8196	11.3309	5.47217	4.97073	4.37338	8.04546	7.32571	5.21234	13.5502	10.5551	10.556	5.1595	11.9242	7.40578	5.43394	11.5383	5.81652	5.10244	13.1615	5.54424	9.30557	11.1269	5.21234	6.13958	6.94929	5.67415	4.79727	4.37338	9.75579	7.16886	9.54385	11.306	8.67894	9.3541	10.004	9.15617	10.4344	5.50889	11.2775	6.72625	8.00529	7.44417	8.93195	13.0633	5.6113	5.3082	7.60159	12.5979	9.78852	11.3703	6.50439	12.5375	5.70419	11.8201	5.98924	5.78952	7.01273	6.47382	6.17929	8.79203	9.84051	6.73895	5.57834	8.23091	10.1667	5.54424	4.67365	10.5943	5.57834	5.39401	5.84288	6.32647	5.26172	8.5904	5.76182	11.968	9.65129	9.4632	5.10244	9.51213	11.5449	8.92124	8.4295	8.0797	5.94251	5.57834	9.91919	6.309	6.68738	6.96007	7.39798	5.35219	10.896	10.7699	10.078	7.51071	6.32647	9.60025	9.52101	9.1516	8.54225	10.3362	4.97073	9.66738	6.11923	5.35219	5.10244	4.37338	5.81652	11.4355	7.60835	4.67365	5.04007	6.50439	7.52508	6.36072	10.9304	7.56038	7.93215	7.35022	8.61056	6.81277	9.06432	7.44417	9.70215	7.48888	8.85246	7.98477	8.56309	8.31941	9.78705	9.2033	10.3749	6.45826	7.35022	7.3421	8.37158	10.5464	13.3111	8.82974	9.05945	12.0268	14.8611	9.4996	10.885	8.55271	5.43394	6.87133	5.70419	6.32647	7.35829	7.28389	7.7247	7.42894	8.54923	14.0409	14.4597	9.21867	10.3512	9.65291	9.24465	7.83221	7.66125	5.76182	9.26383	5.3082	6.34371	12.8316	9.07884	8.94257	7.81485	8.55271	12.4368	6.01192	6.34371	9.29732	12.1065	12.9259	4.37338	4.67365	4.97073	7.9375	9.496	5.64321	4.97073	8.12724	10.3016	9.92455	9.75579	7.02303	10.7691	13.8301	10.318	8.29883	8.48516	9.02737	9.04473	10.0266	6.91642	6.87133	5.21234	8.30297	5.26172	6.91642	6.71342	7.98993	8.21341	7.81485	6.88274	11.1738	11.5335	9.17431	9.74976	12.0023	5.70419	5.1595	7.07337	7.27537	9.03235	7.52508	6.53426	9.4632	10.1902	9.74976	6.48919	7.22313	7.18718	6.98138	7.17805	7.67417	8.58702	5.43394	5.43394	8.78022	10.3482	8.49242	5.1595	8.08934	7.21423	11.1659	8.74117	11.6758	9.86443	10.8081	5.47217	9.56461	9.71304	10.1496	9.64967	8.33162	10.8905	6.80074	6.64735	6.47382	4.97073	6.36072	7.07337	8.05533	11.2457	10.4078	10.0792	12.773	6.21775	9.22521	8.39503	7.95343	4.89162	4.67365	5.6113	5.86863	5.35219	6.54894	6.11923	9.59015	5.64321	5.1595	6.72625	6.93842	10.6848	10.3067	9.10744	4.37338	5.84288	5.1595	5.3082	5.47217	5.76182	5.35219	10.9737	5.67415	7.2495	6.39406	6.09852	9.88933	6.77637	5.35219	9.84335	11.7988	13.4566	10.4259	6.60607	10.1519	5.84288	8.14119	10.0203	7.77349	8.07486	9.72538	4.97073	5.54424	9.20991	5.81652	5.96611	8.4742	5.21234	5.04007	5.39401	9.96935	6.39406	9.057	7.60835	9.40489	10.7869	11.9395	9.80169	11.3835	10.477	10.3934	9.06917	9.85463	10.6633	11.2061	11.3786	10.7375	9.58678	5.67415	10.8124	12.6921	9.40489	6.36072	5.50889	5.04007	9.56289	9.17881	7.05346	6.98138	7.30077	7.01273	7.33393	9.39526	6.67417	6.41042	11.2478	10.6673	6.78861	10.0427	7.50347	7.54636	7.64164	5.35219	4.79727	8.31941	6.76401	4.97073	5.39401	6.01192	8.66616	7.13145	10.32	8.29883	7.16886	7.04339	5.78952	5.1595	7.69333	12.7063	10.1137	9.15389	9.16979	9.51746	9.08364	7.53221	10.3382	6.42656	4.67365	4.89162	5.21234	10.5254	8.4295	10.1655	11.4849	9.36005	4.37338	12.3558	8.45574	5.6113	9.88796	11.195	10.8488	11.0025	8.7533	10.3641	14.1645	9.50856	9.05945	12.6255	10.096	6.3775	10.1655	11.5618	7.43657	8.66295	7.24076	8.7533	4.67365	6.01192	6.03417	10.9116	6.17929	5.81652	4.67365	4.67365	6.29127	5.21234	5.3082	5.70419	4.79727	5.39401	5.54424	5.1595	5.7334	5.76182	4.67365	5.78952	5.98924	5.35219	5.98924	6.29127	7.53931	5.10244	5.43394	11.2654	10.3077	7.92678	7.9375	8.11314	9.84193	14.6674	8.61389	6.98138	6.01192	5.35219	7.18718	9.09797	9.7603	8.64353	11.9809	7.13145	6.90529	11.1292	9.79585	9.63666	8.63372	9.91919	9.82482	9.91785	9.92321	5.67415	7.06345	7.56733	7.64821	5.47217	5.35219	4.89162	4.67365	5.1595	4.79727	5.10244	8.00019	9.38362	6.90529	9.59857	9.28485	8.8776	9.01484	11.2457	10.4733	10.5245	8.65651	5.89379	5.94251	6.54894	8.38725	4.79727	5.47217	9.71613	7.59481	11.7084	5.67415	8.27795	10.4879	7.85504	7.40578	9.75278	5.6113	6.21775	6.42656	5.54424	8.29883	10.1393	11.0676	5.7334	8.90775	7.60159	4.37338	11.3946	4.97073	6.88274	18.2783	8.64026	19.4561	6.1596	15.7318	6.53426	7.88306	8.14119	6.84821	6.87133	7.05346	7.04339	7.08322	8.1687	10.3139	10.8629	7.21423	7.58114	8.22655	10.9653	4.97073	5.81652	6.25506	11.5789	13.3548	8.19123	7.80316	10.1847	9.17656	5.98924	9.45024	6.80074	6.1596	6.50439	9.9084	10.8182	9.89481	6.50439	5.91841	4.79727	11.7181	4.37338	4.37338	5.76182	5.64321	7.65474	9.72845	9.16979	4.67365	9.69745	8.12255	5.96611	6.78861	9.41255	7.9375	7.67417	5.67415	12.2522	5.50889	9.94844	10.3159	10.5228	9.6896	7.03325	9.55427	5.10244	6.19867	8.51755	10.2024	10.5359	9.19666	11.0145	11.3791	7.75539	11.3425	8.32756	8.20014	9.82769	10.9529	9.55945	10.7572	11.6083	13.4545	11.305	10.5663	9.66417	11.0957	10.6168	10.5094	10.1701	11.8462	6.17929	9.05211	10.8892	8.72894	9.74067	10.0241	7.71848	8.51399	7.70596	10.4906	5.89379	5.6113	5.47217	5.57834	8.07	11.2696	11.0554	9.79731	7.87192	5.26172	11.5256	7.94814	9.68328	17.8083	5.98924	10.7098	9.80751	9.26595	8.99711	9.15617	6.50439	9.65613	7.44417	7.62842	10.7245	5.96611	8.06513	12.1677	12.393	12.6162	10.5714	9.3758	4.97073	8.2178	6.03417	6.03417	12.9218	6.67417	5.1595	6.66083	6.56346	6.03417	5.26172	6.11923	6.2733	4.79727	5.54424	12.2168	9.61691	4.97073	6.39406	4.67365	9.32396	5.04007	5.04007	5.04007	7.2668	10.0623	6.11923	8.38335	9.057	9.85041	6.09852	9.00473	12.8917	7.38224	9.85884	9.79585	7.98477	8.18226	7.96396	10.2395	8.6916	6.50439	5.21234	5.6113	9.81041	4.79727	9.88933	6.77637	6.11923	5.84288	10.0014	12.1778	6.88274	11.6071	8.28634	8.52465	8.60052	8.4742	8.67257	10.2079	15.0928	13.2385	11.6187	9.66096	10.1277	10.991	4.37338	7.48888	5.50889	7.95343	9.73152	9.43528	9.09321	9.62682	8.68529	10.453	9.06675	5.10244	8.23958	5.43394	5.3082	12.4146	11.9725	8.13656	6.56346	7.12194	6.90529	7.3743	9.04719	10.4751	9.43903	5.89379	9.72384	9.1098	5.86863	5.35219	6.07746	5.50889	5.3082	9.91381	7.73089	6.57782	9.11215	10.0659	7.64164	10.5816	6.54894	9.63174	7.53221	6.90529	6.11923	6.57782	6.13958	8.44829	10.585	8.34372	8.52819	9.33407	6.91642	8.72587	11.6912	7.35022	10.4897	13.6037	8.71039	10.247	10.792	8.68529	10.3231	10.1847	8.68529	8.86089	4.37338	6.09852	6.09852	6.70046	9.95763	5.84288	6.25506	4.37338	6.59202	6.66083	7.20528	7.9744	10.0476	11.8752	14.1097	10.8389	9.26595	10.5254	10.1496	9.10508	4.37338	5.6113	8.02049	9.7618	4.67365	6.91642	9.63338	8.75632	7.80316	8.49604	9.97065	5.78952	7.12194	11.0957	8.96359	8.86369	11.4114	6.48919	11.9258	9.16072	5.64321	5.57834	6.61998	5.7334	6.44251	9.03235	6.32647	5.57834	7.08322	7.76145	7.71848	11.4533	9.74067	10.919	11.5431	7.2495	6.51941	4.37338	14.2739	5.35219	5.89379	9.15845	7.81485	11.1304	9.2143	9.35608	12.3659	10.1958	11.3883	10.6784	10.5706	7.86631	8.58022	8.9688	7.96919	6.82468	5.35219	5.35219	7.62176	6.309	5.43394	5.39401	6.19867	10.3251	4.97073	9.16072	12.591	7.33393	5.6113	7.21423	9.61691	5.39401	9.77076	8.0797	8.02049	5.47217	8.00019	6.51941	5.84288	5.54424	5.64321	6.3775	7.1596	5.10244	9.86583	7.4667	7.05346	5.43394	5.10244	10.7451	8.64353	10.3827	9.02737	6.19867	5.35219	11.3927	10.8987	8.16416	7.80902	9.72845	11.6412	12.3229	6.36072	7.92678	8.63699	9.07884	10.0128	10.2954	6.07746	6.93842	5.86863	5.50889	8.992	8.52465	9.04965	10.0599	8.20458	7.86068	8.45945	6.85982	6.89406	16.0337	5.10244	10.1288	10.4632	9.47055	9.38362	10.5316	5.26172	5.47217	16.1073	12.1976	5.3082	7.4667	6.80074	9.35807	8.86089	10.4724	8.45202	11.1454	7.93215	8.76832	7.92138	8.14119	4.37338	9.76329	7.2495	7.66772	7.06345	6.3775	7.09301	6.11923	4.97073	7.35829	7.85504	5.6113	6.17929	10.568	9.20109	7.59481	7.01273	8.78318	11.5844	8.76533	9.90298	9.70058	5.86863	7.42894	10.5697	11.673	4.89162	10.1757	5.67415	4.67365	9.28902	6.07746	8.26102	9.08364	9.34412	11.2446	9.21649	5.10244	10.4107	11.6481	14.1842	5.64321	5.76182	5.70419	10.4924	8.62714	5.04007	9.53159	6.85982	9.8907	6.47382	6.309	6.03417	5.70419	8.06513	10.6673	13.0015	6.80074	5.21234	9.30967	7.11236	9.99124	8.81824	15.2343	12.3728	6.45826	10.4372	10.4567	7.02303	5.89379	7.12194	7.68058	6.32647	11.1738	11.8762	6.77637	6.98138	10.6406	7.61507	5.64321	7.73089	8.15042	10.8218	12.2976	10.6077	10.1587	10.991	9.6086	5.04007	5.98924	6.11923	5.10244	5.89379	5.94251	5.94251	7.25817	9.77522	5.3082	9.68012	8.0797	7.47413	14.4579	5.39401	4.79727	5.35219	5.81652	5.98924	5.04007	13.2302	14.5365	8.64678	8.14119	4.67365	10.8573	11.2077	9.45395	8.81246	8.18226	7.93215	7.54636	9.11685	8.16416	6.51941	9.17205	6.56346	5.10244	11.8975	10.5901	8.88589	8.42191	5.47217	7.21423	7.96396	8.99965	9.20771	9.35807	9.10508	11.5038	10.3651	5.1595	10.2682	8.66616	10.5289	4.79727	6.03417	8.94257	9.80606	9.97711	6.54894	6.3775	7.09301	11	10.2629	5.3082	5.43394	9.97711	8.14581	6.78861	9.59015	9.99507	10.9496	13.3117	5.81652	9.28902	10.9417	9.08364	10.2057	7.16886	5.1595	6.3775	6.29127	6.93842	10.9955	7.50347	11.117	9.66738	10.3129	5.57834	8.74421	9.67217	4.67365	11.229	9.40872	6.17929	4.37338	4.37338	9.74674	10.7375	9.55772	15.2406	5.70419	5.67415	4.97073	6.53426	5.21234	10.7891	8.29883	16.1082	10.1644	6.78861	9.38945	6.23655	9.52455	4.67365	4.79727	7.35022	5.43394	5.81652	4.37338	9.6086	9.53861	10.0278	8.11314	4.97073	9.64643	7.12194	11.5431	4.97073	12.5933	8.64353	8.91855	7.65474	14.6986	7.00236	9.97969	9.86443	10.5403	4.97073	5.39401	7.2495	10.3472	8.78318	5.57834	7.04339	8.99965	10.8601	10.2352	7.00236	6.2733	7.05346	5.21234	5.64321	4.67365	10.2448	9.18999	9.87139	9.16072	11.7711	8.87483	12.1784	5.21234	6.2733	8.45574	9.6301	13.7342	5.10244	5.21234	6.01192	4.37338	10.2024	7.41355	10.8905	11.428	5.86863	6.05601	5.43394	5.04007	6.66083	5.76182	8.25248	8.13656	10.1925	6.47382	5.10244	6.3775	6.81277	7.17805	10.2829	14.5515	7.18718	5.7334	6.41042	6.60607	8.79496	9.37776	10.1757	11.7789	10.2975	10.0078	9.39526	8.0405	8.9266	8.55271	5.35219	10.4641	9.39719	9.05211	8.24819	5.91841	11.2039	10.1847	7.51071	7.22313	8.4742	9.84759	9.89207	7.59481	7.1409	10.5594	10.5628	6.90529	5.47217	8.50325	8.92928	10.0599	4.79727	10.0353	7.70596	8.87483	8.70103	12.7335	7.04339	5.21234	10.0253	7.76749	6.42656	6.36072	5.96611	7.4667	7.40578	6.36072	9.5421	6.94929	7.1409	10.1576	13.9372	13.2972	13.8913	13.748	10.7906	9.13549	6.36072	5.89379	5.57834	14.3801	10.5748	10.973	4.67365	5.1595	6.90529	6.96007	6.89406	8.9688	7.36632	6.44251	6.89406	6.03417	8.38725	5.86863	5.91841	7.80902	8.49242	10.4362	10.2651	5.54424	8.18675	4.79727	5.1595	5.39401	5.96611	4.37338	6.1596	5.26172	5.21234	5.04007	9.29525	8.1319	5.81652	8.86369	5.50889	9.496	8.56653	5.10244	5.39401	7.43657	8.25676	10.8481	10.4021	10.8268	8.19569	8.41045	7.21423	9.95893	6.91642	6.13958	5.21234	10.1712	12.6044	9.94449	5.10244	8.87483	5.57834	4.79727	9.42774	14.8123	8.24819	5.47217	8.209	6.72625	5.21234	5.43394	5.78952	7.12194	11.5903	9.82912	5.70419	6.61998	9.63502	5.10244	8.76533	6.59202	10.4078	9.40681	8.61389	5.7334	9.9084	11.0357	9.94713	5.47217	14.3108	9.03979	10.4202	8.72894	4.37338	6.23655	10.0525	9.87417	7.96919	6.56346	8.67576	6.53426	7.56733	11.5283	6.01192	5.21234	5.39401	5.39401	6.03417	5.76182	5.91841	4.97073	7.92678	9.04719	10.6609	6.70046	8.00019	9.71922	8.12724	8.17776	10.1277	12.4356	7.13145	4.37338	12.6142	4.67365	10.9109	10.9789	8.81824	7.76145	7.24076	12.9578	6.64735	5.43394	10.286	5.70419	11.307	7.8775	5.3082	6.03417	5.43394	6.51941	6.42656	10.3778	8.51399	8.76832	7.3743	5.3082	12.1637	12.3401	8.15959	4.89162	9.30967	9.28694	5.84288	7.66125	7.11236	10.3067	9.00727	9.8391	6.13958	6.23655	5.21234	6.25506	7.17805	7.30077	7.38224	5.54424	4.79727	4.67365	5.1595	5.35219	6.309	8.2178	7.30077	10.8332	5.81652	5.84288	4.37338	5.57834	10.7276	6.23655	9.556	10.5482	12.108	8.02049	9.07401	11.3014	14.8488	5.04007	9.46135	8.63043	10.1633	10.4107	7.53221	8.36763	9.93787	9.08843	6.88274	9.66577	10.2912	8.90503	6.36072	5.47217	5.96611	6.32647	6.09852	5.26172	4.89162	4.97073	5.43394	8.81246	12.0961	4.37338	4.89162	12.551	10.7268	5.50889	8.12724	4.67365	12.485	5.04007	6.70046	5.39401	8.76533	9.04473	5.70419	7.65474	4.79727	6.61998	7.2668	10.4942	5.84288	5.3082	4.37338	8.78022	10.6374	7.85504	7.41355	6.51941	7.00236	5.6113	6.29127	6.07746	9.42206	5.10244	4.79727	10.0948	5.86863	5.76182	7.56733	5.67415	5.91841	7.50347	6.51941	11.1978	6.23655	12.3661	7.54636	7.63505	4.89162	11.5979	9.66096	5.98924	4.37338	7.2668	4.89162	6.77637	9.95763	8.29883	6.36072	7.02303	6.05601	6.23655	5.78952	5.86863	5.64321	5.35219	4.67365	6.309	12.3014	7.01273	7.50347	9.1378	5.47217	5.10244	6.50439	5.3082	7.13145	5.67415	10.1802	5.21234	5.54424	5.1595	5.70419	5.39401	9.36992	7.17805	6.96007	7.76145	6.56346	4.89162	7.27537	6.50439	5.39401	8.992	6.97077	7.83221	8.0504	10.8481	7.79727	11.4935	7.27537	8.86369	4.79727	5.50889	4.97073	9.2468	8.85528	8.34372	6.75154	8.26527	8.03552	6.53426	7.2495	8.38725	6.41042	6.11923	14.3629	13.2292	11.0363	9.2382	6.76401	4.79727	5.10244	9.42396	7.89411	6.98138	7.77948	5.43394	5.35219	8.3989	9.34612	5.39401	11.338	5.50889	5.10244	5.3082	4.89162	6.53426	11.6174	7.86631	5.78952	5.57834	6.19867	6.21775	9.77522	10.5654	8.90503	10.8368	4.37338	6.23655	6.45826	5.26172	9.58678	9.31989	9.69745	5.1595	8.38335	8.23091	5.91841	4.79727	4.37338	4.89162	10.4879	4.89162	5.50889	5.04007	7.71848	7.85504	12.0634	5.43394	10.993	8.99456	8.10367	6.32647	6.48919	5.84288	8.46685	7.06345	5.6113	5.3082	5.70419	6.17929	9.70682	6.17929	5.70419	4.79727	8.72894	5.39401	5.47217	5.21234	5.57834	5.64321	5.91841	5.26172	5.54424	5.10244	4.37338	9.17205	12.3738	6.51941	5.21234	5.70419	4.37338	8.19123	5.43394	7.64821	5.50889	4.79727	4.37338	6.82468	5.3082	5.54424	5.10244	8.10841	4.97073	5.50889	5.26172	9.73457	8.31121	7.87192	5.21234	5.98924	5.10244	12.1252	7.55339	5.21234	6.8365	13.6946	8.53172	7.91054	9.56976	4.37338	10.1519	6.41042	8.9266	6.36072	6.96007	7.03325	6.89406	4.67365	7.30913	10.0611	5.35219	11.1058	10.3231	5.76182	7.58114	8.43327	5.26172	7.86631	4.37338	4.67365	6.01192	9.58169	7.31745	5.7334	6.50439	5.50889	5.21234	7.40578	9.52101	7.38224	8.22655	6.78861	4.37338	5.43394	5.39401	11.4634	12.3135	5.96611	7.98477	10.7443	8.05533	7.64164	8.8776	8.34774	6.32647	8.37551	5.76182	8.98174	5.84288	7.7247	9.39333	8.61721	9.30967	4.89162	13.0733	5.21234	5.3082	9.9537	9.01735	7.35022	11.8769	8.19569	11.352	7.59481	6.63373	4.97073	8.35971	5.21234	7.38224	4.97073	8.48516	6.53426	11.544	7.68058	10.8691	7.98477	5.78952	5.39401	8.11786	5.04007	7.94283	5.3082	5.57834	5.78952	6.309	4.97073	5.04007	6.2733	10.5059	10.4779	8.49242	12.6019	5.91841	5.86863	8.26951	7.90508	6.21775	6.60607	7.59481	9.04719	9.4334	6.8365	5.21234	6.17929	6.81277	6.23655	5.26172	5.39401	6.13958	6.60607	4.67365	5.6113	5.98924	6.89406	5.50889	5.35219	5.43394	5.04007	6.05601	4.37338	4.37338	5.86863	5.54424	6.87133	4.79727	5.70419	9.45209	7.43657	4.89162	7.36632	9.12387	5.21234	5.89379	4.79727	6.99191	9.54733	8.63372	8.47053	13.0386	10.3924	8.01037	8.28634	7.74931	9.74976	7.27537	4.97073	7.94814	5.10244	8.77726	5.39401	7.1596	5.89379	7.64821	10.8347	6.03417	12.5712	9.5508	8.61389	9.52455	10.1113	5.54424	6.47382	5.50889	12.0719	10.0278	8.67257	12.1394	9.10508	7.7432	7.39798	10.7602	6.48919	11.2403	5.39401	6.93842	8.63699	8.64026	5.70419	5.10244	14.4112	5.96611	7.27537	9.28485	5.91841	10.7624	9.63992	5.3082	7.09301	6.03417	5.81652	4.37338	5.84288	6.09852	11.9793	8.38335	8.9266	4.37338	8.00529	4.37338	5.10244	5.50889	7.53221	8.11314	5.64321	8.87205	9.31172	6.47382	7.58114	5.64321	7.51792	6.309	8.81824	8.78614	9.9299	8.64353	8.17324	4.37338	4.37338	5.57834	6.11923	5.3082	7.9796	5.7334	5.43394	5.39401	4.37338	5.3082	5.54424	8.29051	7.69333	11.1755	12.3713	7.66125	7.83221	8.209	8.35174	8.52465	6.01192	5.3082	8.52111	6.21775	9.28902	5.04007	6.77637	9.34011	10.6019	5.04007	9.90705	10.2222	7.20528	6.39406	4.37338	4.37338	6.50439	5.3082	11.1298	4.37338	7.76749	8.3071	11.3515	9.68328	11.6928	5.89379	7.3421	5.81652	7.21423	5.43394	4.37338	6.03417	4.89162	8.02049	6.80074	15.5258	4.97073	11.2537	6.17929	8.10367	9.35608	12.5329	9.48333	6.44251	7.32571	6.41042	5.3082	6.17929	6.54894	7.05346	6.87133	8.36367	8.54923	10.2766	4.97073	8.43327	7.10272	5.3082	5.21234	5.81652	8.41428	14.5551	6.23655	6.25506	7.75539	9.81331	10.1031	8.7533	6.36072	5.91841	6.32647	6.09852	6.309	8.35971	7.30913	8.15501	8.55963	6.56346	7.39798	4.89162	5.98924	8.03552	9.33004	8.78614	4.79727	4.89162	4.37338	7.16886	5.91841	8.42191	6.72625	7.62176	10.1791	5.89379	11.6083	5.10244	9.64155	5.98924	8.11786	5.3082	7.38224	7.01273	7.99507	6.56346	5.89379	4.67365	6.59202	9.26383	8.84114	10.3372	4.89162	7.07337	5.57834	7.79727	6.44251	8.22218	9.41636	8.31941	10.2481	8.2178	4.37338	7.52508	8.55963	4.37338	10.9846	6.67417	7.2668	5.10244	6.89406	8.25676	7.27537	5.76182	6.94929	5.50889	9.15389	10.0599	4.37338	7.95343	9.98098	6.41042	6.93842	7.48152	8.06024	8.17776	9.63174	6.21775	13.6222	5.78952	6.91642	7.86631	5.04007	6.71342	9.46688	5.64321	7.66772	7.94283	11.1883	6.50439	8.23525	6.82468	5.76182	9.71613	5.39401	8.91855	8.19123	7.40578	5.04007	10.6406	5.67415	7.51071	12.6004	11.2759	5.10244	8.48152	9.08364	8.14119	7.93215	6.70046	4.37338	7.28389	5.04007	7.74931	9.72384	8.29051	9.08604	6.90529	5.43394	4.37338	14.7951	5.6113	9.01484	7.91054	5.43394	4.97073	6.67417	6.309	9.7767	6.90529	5.76182	4.67365	5.21234	4.97073	9.96024	10.1031	8.45202	5.6113	9.08364	8.50684	7.51071	4.89162	7.76145	5.04007	7.88306	6.80074	5.3082	5.35219	4.37338	4.89162	5.89379	6.80074	8.21341	4.67365	5.86863	5.3082	8.70416	6.72625	9.23605	8.12255	5.21234	8.33566	5.26172	5.26172	5.96611	6.34371	5.10244	6.23655	5.57834	10.1633	12.6017	11.2274	10.8432	6.11923	5.47217	8.02552	5.78952	6.94929	8.08934	8.63699	7.05346	6.39406	5.54424	7.12194	9.3541	9.80024	10.1542	5.94251	5.70419	11.6203	5.50889	9.46688	13.6268	6.85982	6.78861	9.04226	8.49242	6.47382	9.57999	8.95575	5.21234	4.67365	4.37338	5.54424	5.64321	6.97077	7.39013	7.19626	10.2134	7.4667	4.79727	5.50889	7.12194	7.08322	7.76145	11.6873	6.48919	8.74725	5.70419	7.29235	4.37338	9.53861	7.80902	8.31941	7.23198	11.9248	8.92392	5.39401	7.48152	7.12194	9.38557	9.73915	4.79727	4.79727	7.92678	6.81277	5.26172	6.309	6.01192	6.03417	7.39798	5.21234	6.19867	7.83221	4.89162	5.26172	7.54636	5.39401	6.05601	6.1596	4.89162	7.3743	6.87133	9.19222	6.45826	11.5274	4.37338	6.77637	5.50889	4.89162	6.78861	5.21234	10.9859	6.53426	6.47382	9.22521	7.01273	7.02303	6.82468	7.9744	5.81652	8.84398	6.03417	8.70103	6.70046	13.0547	7.91597	5.54424	9.00979	7.39798	5.35219	6.90529	4.67365	11.3475	5.26172	6.07746	9.18553	6.05601	14.0974	5.26172	6.1596	11.0456	4.79727	4.97073	10.0328	7.68697	7.58799	6.59202	5.04007	10.7511	9.61359	9.42963	9.09797	7.01273	8.45574	4.67365	5.64321	10.8678	9.01986	8.36367	8.42191	11.167	10.1599	11.0529	5.76182	5.04007	10.648	15.9438	5.96611	11.3365	5.47217	4.37338	10.1207	5.96611	5.6113	5.54424	10.7121	7.12194	5.21234	9.48151	10.2555	7.9375	6.309	6.13958	7.45172	11.5839	9.65613	10.1958	6.23655	6.94929	5.21234	9.90026	6.01192	4.67365	6.05601	5.10244	6.88274	10.2985	5.35219	5.26172	4.97073	6.89406
[truncated: 3,160,128 more chars]
