## Supplemental File S6 for "Transcriptomic signatures of ageing vary in solitary and social forms of an orchid bee"

### Sheet: Tab_summary
File S6. DESeq2 results for each pairwise comparison
Differential expression tested between age groups for a given social status, and between social types (solitary, dominant, subordinate) for a certain age group
All sequenced individuals were included in this analysis, including E. dilemma individuals (for results excluding E. dilemma individuals, see S11)
Each tab shows the significantly differentially expressed genes for the following comparisons:
tab name	description
osol_ysol	old solitary vs young solitary
odom_ydom	old dominant vs young dominant
ysub_osub	young subordinate vs old subordinate
ysol_ysub	young solitary vs young subordinate
ydom_ysub	young dominant vs young subordinate
osol_osub	old solitary vs old subordinate
odom_osub	old dominant vs old subordinate
Columns in each tab show the following output from DESeq2:
baseMean	base mean expression over all samples
log2FoldChange	log2 fold change (e.g. for osol_ysol tab, this represents the log2 fold change in old solitary versus young solitary females)
lfcSE	standard error
stat	Wald statistic
pvalue	Wald test p-value
padj	BH adjusted p-value

### Sheet: osol_ysol
Gene_ID	baseMean	log2FoldChange	lfcSE	stat	pvalue	padj
Edil_00437	22.4808	-1.483	0.485556	-3.05422	0.00225647	0.0386562
Edil_02672	2617.71	-0.947232	0.27693	-3.42047	0.000625126	0.0180715
Edil_02741	825.127	0.441341	0.150712	2.92837	0.0034074	0.0485255
Edil_02927	1132.27	0.510162	0.143525	3.55452	0.000378675	0.0135322
Edil_02999	2275.56	-1.10941	0.248059	-4.47236	7.73626e-06	0.00161149
Edil_04298	375.797	-0.557883	0.170979	-3.26288	0.00110286	0.0242177
Edil_06427	228.341	2.2575	0.507527	4.44804	8.66592e-06	0.00164814
Edil_07276	56.286	-0.595264	0.202924	-2.93343	0.00335236	0.0479196
Edil_10096	110.691	1.0223	0.30372	3.36594	0.000762827	0.0197618
Edil_10129	751.016	1.91023	0.639471	2.9872	0.00281543	0.0437562
Edil_10554	122.054	1.31476	0.332111	3.95879	7.53309e-05	0.00541851
Edil_10945	731.088	3.71536	0.854401	4.34849	1.37077e-05	0.00201763
Edil_11088	123.637	-0.751985	0.248241	-3.02925	0.00245165	0.0410765
FUN_000057	947.856	-1.31216	0.303266	-4.32675	1.51325e-05	0.00209631
FUN_000122	317.624	-1.58737	0.41246	-3.84855	0.000118817	0.00679675
FUN_000181	164.017	-2.14926	0.505472	-4.25198	2.11888e-05	0.00255656
FUN_000188	2849.92	0.757011	0.254991	2.96877	0.00298994	0.0451908
FUN_000212	830.899	0.681984	0.213296	3.19737	0.00138688	0.0282949
FUN_000213	466.136	-0.626129	0.178803	-3.50179	0.000462145	0.0147742
FUN_000379	732.606	-0.564323	0.142945	-3.94782	7.88662e-05	0.0054627
FUN_000392	819.754	-0.630175	0.18741	-3.36254	0.000772277	0.0197618
FUN_000421	5207.34	-1.12281	0.329768	-3.40485	0.000661994	0.0184265
FUN_000466	3073.41	0.315559	0.106642	2.95903	0.00308605	0.0458049
FUN_000501	851.744	-0.991779	0.336155	-2.95036	0.00317403	0.0467975
FUN_000595	152.812	-0.585388	0.166699	-3.51165	0.000445337	0.014679
FUN_000597	170.581	-0.77415	0.172967	-4.47572	7.61554e-06	0.00161149
FUN_000748	132.949	1.06183	0.334748	3.17201	0.00151387	0.0298544
FUN_001028	261.202	-0.993557	0.244667	-4.06086	4.88929e-05	0.00445746
FUN_001030	5558.85	-0.798401	0.20083	-3.97552	7.02264e-05	0.00529283
FUN_001049	343.945	2.36064	0.668925	3.52901	0.00041712	0.0142698
FUN_001051	425.704	-0.536311	0.163331	-3.28359	0.00102493	0.0235199
FUN_001075	758.179	0.754681	0.211066	3.57556	0.000349474	0.0129937
FUN_001140	151.642	-0.924259	0.27331	-3.38172	0.000720333	0.0194299
FUN_001156	597.687	-0.613433	0.15902	-3.85759	0.000114509	0.00674793
FUN_001158	2619.78	0.599669	0.165776	3.61735	0.00029764	0.011684
FUN_001306	7922.08	-2.27243	0.6308	-3.60245	0.000315227	0.0121136
FUN_001343	27837.5	0.962624	0.26279	3.66309	0.000249192	0.0104103
FUN_001434	4352.35	0.709988	0.211853	3.35133	0.000804244	0.0202796
FUN_001438	94.9866	-0.938572	0.288228	-3.25635	0.00112855	0.0247087
FUN_001455	236.011	1.32843	0.38933	3.41208	0.000644698	0.0182221
FUN_001491	1383.52	-0.451273	0.123421	-3.65638	0.000255802	0.0105528
FUN_001511	4117.14	-2.06064	0.643212	-3.20367	0.0013569	0.0279622
FUN_001534	21.7166	1.16546	0.385292	3.02487	0.00248742	0.0413337
FUN_001627	3061.02	-0.456994	0.135666	-3.36852	0.000755727	0.0197618
FUN_001628	1681.73	-0.540789	0.169466	-3.19113	0.00141718	0.0285103
FUN_001629	1266.96	0.490157	0.157255	3.11695	0.00182732	0.0338356
FUN_001635	4074.01	0.539412	0.158962	3.39334	0.00069046	0.018805
FUN_001638	2049.13	-0.270486	0.0906085	-2.98521	0.00283381	0.0439202
FUN_001750	1167.53	1.63094	0.531542	3.06832	0.00215263	0.0373911
FUN_001752	2556.2	1.03656	0.290397	3.56945	0.000357731	0.013161
FUN_001761	91.5161	-0.635145	0.211497	-3.00309	0.00267254	0.0424957
FUN_001772	4418.89	0.615586	0.188262	3.26984	0.00107609	0.0239104
FUN_001807	638.542	-0.690283	0.215218	-3.20737	0.00133956	0.0276817
FUN_001834	688.717	0.770073	0.199525	3.85953	0.000113605	0.00674477
FUN_001836	534.873	-0.386642	0.126722	-3.05111	0.00227998	0.0389401
FUN_001842	1413.87	0.895557	0.296097	3.02454	0.00249012	0.0413337
FUN_001867	1051.39	-0.612999	0.189717	-3.23111	0.00123309	0.0261066
FUN_001878	18.8635	-5.07629	1.15518	-4.39438	1.11091e-05	0.00175745
FUN_001949	3414.01	-0.55005	0.167975	-3.27459	0.00105815	0.0238567
FUN_002013	930.374	-0.396799	0.125803	-3.15413	0.00160978	0.0311975
FUN_002029	186.939	-0.597238	0.201919	-2.95781	0.00309836	0.0458663
FUN_002032	1156.9	-0.42925	0.126286	-3.39904	0.000676231	0.0185073
FUN_002066	1223.16	0.420609	0.123065	3.41779	0.000631318	0.0180715
FUN_002069	113.536	1.05238	0.287724	3.65762	0.000254564	0.0105528
FUN_002083	4119.94	0.7429	0.206325	3.60062	0.000317457	0.0121163
FUN_002096	654.411	-0.663748	0.165156	-4.01891	5.84672e-05	0.00471986
FUN_002098	1157.73	-0.799339	0.250463	-3.19145	0.00141561	0.0285103
FUN_002118	9506.1	0.681608	0.171091	3.9839	6.77934e-05	0.00521034
FUN_002124	271.089	-1.11018	0.24561	-4.5201	6.18116e-06	0.0014613
FUN_002250	899.283	-0.409803	0.135539	-3.0235	0.00249867	0.0414144
FUN_002297	355.471	-0.745833	0.23602	-3.16004	0.00157748	0.0306775
FUN_002331	433.49	-0.809972	0.172709	-4.6898	2.73469e-06	0.000876741
FUN_002351	486.862	-0.584036	0.173656	-3.36318	0.000770512	0.0197618
FUN_002352	345.01	-0.544292	0.184518	-2.9498	0.00317981	0.0467975
FUN_002354	74.8179	-0.993952	0.253298	-3.92405	8.70743e-05	0.00571381
FUN_002492	1216.57	-0.31933	0.0904147	-3.53183	0.00041269	0.0142086
FUN_002539	64.9839	0.982858	0.305492	3.2173	0.00129405	0.0269087
FUN_002657	16012.5	-0.403937	0.119767	-3.3727	0.000744363	0.0197618
FUN_002698	60.2497	-0.836196	0.261101	-3.20258	0.00136203	0.0279915
FUN_002709	364.168	-0.584234	0.188746	-3.09535	0.0019658	0.035193
FUN_002836	1007.04	-0.526296	0.154599	-3.40426	0.000663426	0.0184265
FUN_002855	444.222	-0.557166	0.119143	-4.67644	2.91898e-06	0.000909831
FUN_002871	54.4095	-1.04179	0.255974	-4.06992	4.70296e-05	0.00445746
FUN_002909	81.6279	1.18785	0.295151	4.02456	5.70808e-05	0.00471986
FUN_002937	534.557	-0.641333	0.206512	-3.10555	0.00189928	0.0345971
FUN_002943	1115.72	-0.785657	0.216972	-3.621	0.000293463	0.011684
FUN_002964	527.191	-0.829287	0.151862	-5.4608	4.73987e-08	6.44274e-05
FUN_002995	372.131	-0.678275	0.227567	-2.98055	0.00287729	0.0443313
FUN_002997	1684.71	-0.431846	0.145801	-2.96189	0.0030576	0.0454428
FUN_003022	167.745	0.966855	0.329519	2.93414	0.00334477	0.0478721
FUN_003056	155.874	0.527682	0.153227	3.4438	0.000573609	0.0171521
FUN_003057	733.498	-0.981197	0.277059	-3.54147	0.000397901	0.0139526
FUN_003160	14600.1	-5.78087	1.52338	-3.79476	0.000147784	0.00773125
FUN_003172	31.8287	-1.37713	0.439977	-3.13	0.00174806	0.0330219
FUN_003198	436.267	-0.579636	0.14211	-4.07879	4.52699e-05	0.00445746
FUN_003199	1171.5	-1.03498	0.266503	-3.88357	0.000102934	0.00624339
FUN_003202	634.551	-0.550651	0.146185	-3.76681	0.000165349	0.00820965
FUN_003209	107.262	-1.08588	0.340402	-3.18999	0.0014228	0.0285604
FUN_003272	731.68	1.56492	0.440985	3.54869	0.000387152	0.0137476
FUN_003293	163.685	-0.791271	0.25974	-3.0464	0.002316	0.0393213
FUN_003312	135.591	-0.650961	0.216531	-3.00632	0.00264434	0.0424957
FUN_003377	348.502	0.736305	0.222525	3.30886	0.000936777	0.0223651
FUN_003378	949.404	1.56624	0.41812	3.7459	0.00017975	0.00856305
FUN_003409	345.219	-0.750607	0.217346	-3.45352	0.000553327	0.0166905
FUN_003421	28566.3	1.17524	0.2893	4.06235	4.85804e-05	0.00445746
FUN_003429	2859.85	-1.66914	0.557999	-2.9913	0.00277789	0.0434738
FUN_003459	32.375	1.14115	0.353849	3.22496	0.00125989	0.0264138
FUN_003561	6768.9	1.21825	0.351037	3.47042	0.00051964	0.0159314
FUN_003565	8015.75	0.94266	0.208217	4.5273	5.97432e-06	0.0014613
FUN_003574	8182.97	1.37421	0.352874	3.89435	9.84637e-05	0.00607066
FUN_003694	488.984	2.42073	0.493229	4.90792	9.20454e-07	0.000430351
FUN_003695	624.974	-0.86892	0.230633	-3.76755	0.000164858	0.00820965
FUN_003752	22.4951	-1.93026	0.57234	-3.37257	0.000744706	0.0197618
FUN_003757	935.387	0.459362	0.14612	3.14373	0.0016681	0.032051
FUN_003831	882.457	-0.629365	0.163266	-3.85485	0.000115803	0.00674793
FUN_003853	1056.81	0.718725	0.230731	3.11499	0.00183948	0.033893
FUN_003863	232.444	-4.58604	1.40202	-3.27104	0.00107154	0.0238567
FUN_003864	267.359	-4.34849	1.38962	-3.12927	0.00175238	0.0330479
FUN_003909	25.8639	1.8427	0.590951	3.11819	0.00181965	0.0338051
FUN_003912	804.801	-0.697759	0.200834	-3.47431	0.000512178	0.0158324
FUN_003923	1838.52	-0.594444	0.194116	-3.06231	0.00219637	0.0379745
FUN_004037	32.2944	-2.33798	0.652123	-3.58518	0.000336851	0.0126415
FUN_004183	668.266	-1.39259	0.364264	-3.82304	0.000131818	0.00728636
FUN_004187	22.6825	-1.62253	0.552171	-2.93845	0.00329854	0.0477587
FUN_004189	771.677	-0.482893	0.154999	-3.11546	0.00183659	0.033893
FUN_004192	726.186	0.501506	0.171259	2.92834	0.00340773	0.0485255
FUN_004206	9071.02	-0.3386	0.114121	-2.96702	0.00300704	0.0452913
FUN_004207	1780.69	0.885721	0.203907	4.34375	1.40072e-05	0.00201763
FUN_004224	511.599	-0.506024	0.15591	-3.24562	0.00117195	0.0251924
FUN_004283	2222.94	0.534558	0.160428	3.33208	0.000862003	0.0210598
FUN_004341	36984.6	1.7564	0.431078	4.07444	4.6126e-05	0.00445746
FUN_004351	129.449	1.15788	0.305516	3.78991	0.000150705	0.00779288
FUN_004353	406.136	-0.705407	0.200679	-3.51511	0.000439577	0.014679
FUN_004354	1246.41	-1.19419	0.305072	-3.91446	9.06076e-05	0.00577675
FUN_004359	260.801	-0.940049	0.278147	-3.37969	0.000725687	0.0195274
FUN_004467	617.774	-0.764965	0.213162	-3.58866	0.000332387	0.0125158
FUN_004575	186.866	0.685986	0.192752	3.5589	0.000372414	0.013467
FUN_004576	398.314	0.836233	0.226683	3.68899	0.000225145	0.00982897
FUN_004584	555.624	0.857155	0.285298	3.00442	0.00266088	0.0424957
FUN_004594	81.9625	-1.03154	0.29469	-3.50042	0.000464517	0.0148078
FUN_004654	613.65	2.93154	0.761402	3.85018	0.000118029	0.00679675
FUN_004664	235.773	-0.989201	0.289296	-3.41934	0.000627723	0.0180715
FUN_004742	1117.98	-0.543378	0.177657	-3.05858	0.0022239	0.0382736
FUN_004769	25.9121	3.76691	0.812147	4.63822	3.5143e-06	0.00100147
FUN_004777	365.346	1.40208	0.344264	4.07268	4.64754e-05	0.00445746
FUN_004778	497.584	-0.775142	0.207139	-3.74213	0.000182464	0.00863893
FUN_004783	1233.77	-0.543641	0.142676	-3.81032	0.00013879	0.00755999
FUN_004818	635.02	-0.837818	0.282683	-2.96381	0.00303853	0.0454428
FUN_004847	582.694	0.87144	0.249621	3.49105	0.000481126	0.0151224
FUN_004859	1948.19	0.713493	0.197767	3.60775	0.00030886	0.0119783
FUN_004861	15664.8	1.31781	0.41911	3.1443	0.00166487	0.032051
FUN_004909	136.209	-1.1857	0.320834	-3.69569	0.000219288	0.00976439
FUN_004910	247.529	-1.13302	0.281763	-4.02119	5.79059e-05	0.00471986
FUN_004932	34.9081	1.44988	0.382248	3.79302	0.000148824	0.00773125
FUN_005079	76.1358	1.40216	0.410521	3.41555	0.00063653	0.0181043
FUN_005104	24847.2	-0.834225	0.248593	-3.35578	0.000791404	0.0200475
FUN_005108	581.252	1.42013	0.260793	5.44545	5.16751e-08	6.44274e-05
FUN_005158	277.347	0.922622	0.227082	4.06294	4.84588e-05	0.00445746
FUN_005164	1077.77	-0.805992	0.129378	-6.22972	4.67255e-10	1.74769e-06
FUN_005173	21.9209	0.967371	0.31617	3.05966	0.0022159	0.0382533
FUN_005184	12614.8	-0.662547	0.179894	-3.68298	0.00023052	0.0099487
FUN_005191	698.493	-0.461534	0.139555	-3.30719	0.000942363	0.0224507
FUN_005193	214.57	1.17646	0.382554	3.07529	0.002103	0.0368987
FUN_005351	1904.24	-5.02195	1.08469	-4.62985	3.65925e-06	0.00100147
FUN_005353	2587.87	-3.68545	0.986234	-3.73689	0.000186309	0.0087116
FUN_005376	2492.48	2.1219	0.630874	3.36343	0.000769792	0.0197618
FUN_005396	763.813	-0.816369	0.226794	-3.5996	0.000318708	0.0121228
FUN_005418	3032.05	0.514545	0.148194	3.47209	0.000516419	0.0158889
FUN_005462	6003.25	1.42136	0.361768	3.92894	8.53203e-05	0.00568949
FUN_005490	1733.13	-0.814479	0.231866	-3.51271	0.000443558	0.014679
FUN_005496	209633	1.25468	0.345354	3.63304	0.000280102	0.0114563
FUN_005498	46626.5	1.14449	0.313728	3.64803	0.000264255	0.0108616
FUN_005537	63.0328	2.01391	0.530186	3.7985	0.000145573	0.00770508
FUN_005544	1054.26	-0.501125	0.164923	-3.03855	0.00237723	0.0400524
FUN_005597	2792.9	-0.457233	0.142907	-3.19951	0.0013766	0.0282013
FUN_005611	483.924	-0.8757	0.204173	-4.28902	1.79463e-05	0.00231362
FUN_005663	1207.75	1.25002	0.28054	4.45578	8.35871e-06	0.00164549
FUN_005687	242.571	-1.09613	0.364727	-3.00535	0.00265278	0.0424957
FUN_005688	800.295	-0.833901	0.217313	-3.83732	0.000124383	0.0069785
FUN_005690	1127.94	-0.662284	0.202682	-3.2676	0.00108465	0.0240055
FUN_005691	841.931	-0.585815	0.191497	-3.05913	0.00221979	0.0382616
FUN_005820	626.337	-0.463326	0.15342	-3.02	0.00252779	0.0415691
FUN_005835	6677.25	-0.603779	0.19117	-3.15833	0.00158675	0.0308043
FUN_005856	809.378	-0.906644	0.305878	-2.96407	0.00303599	0.0454428
FUN_005860	739.51	1.02219	0.239826	4.26222	2.02408e-05	0.00249585
FUN_005905	577.724	0.435411	0.144122	3.02112	0.00251839	0.0415571
FUN_006000	1660.47	-0.767869	0.193573	-3.96682	7.28384e-05	0.00534196
FUN_006012	905.129	0.542007	0.181034	2.99395	0.00275392	0.0432381
FUN_006026	442.71	-0.637635	0.204092	-3.12425	0.00178257	0.0334485
FUN_006050	1342.96	-0.734384	0.219399	-3.34726	0.000816161	0.0204512
FUN_006095	1730.14	1.05038	0.23904	4.39416	1.11201e-05	0.00175745
FUN_006144	1032.38	-0.531444	0.144063	-3.68896	0.000225172	0.00982897
FUN_006197	622.587	1.00422	0.215758	4.65439	3.2494e-06	0.000981689
FUN_006200	1980.22	2.35553	0.684144	3.44303	0.000575239	0.0171521
FUN_006204	3871.64	1.65479	0.373932	4.42537	9.62781e-06	0.00166569
FUN_006206	873.975	1.75393	0.38861	4.51335	6.38122e-06	0.0014613
FUN_006208	687.079	-0.423228	0.1205	-3.51225	0.000444324	0.014679
FUN_006233	1248.94	0.403795	0.123676	3.26495	0.00109484	0.0241359
FUN_006235	16.0665	1.33559	0.427741	3.12241	0.00179375	0.0336022
FUN_006240	8866.86	0.712333	0.231652	3.07501	0.00210496	0.0368987
FUN_006275	10003	0.484469	0.164502	2.94507	0.00322878	0.0472085
FUN_006342	7143.9	1.29659	0.260218	4.9827	6.27036e-07	0.000305912
FUN_006345	943.804	-0.664442	0.170561	-3.89562	9.79479e-05	0.00607066
FUN_006346	363.028	-0.707935	0.199737	-3.54433	0.000393612	0.0138782
FUN_006359	1754.85	-0.337829	0.0887387	-3.80701	0.000140659	0.00758022
FUN_006398	3694.36	0.622708	0.184797	3.36969	0.000752519	0.0197618
FUN_006409	1438.36	-0.367803	0.118615	-3.10082	0.00192987	0.0348712
FUN_006436	587.545	-0.693252	0.192931	-3.59325	0.000326575	0.0123384
FUN_006456	170.083	-1.09885	0.276639	-3.97216	7.12251e-05	0.00529283
FUN_006459	2222.91	-1.46838	0.41219	-3.5624	0.000367486	0.0133882
FUN_006460	131.293	-0.652095	0.221346	-2.94604	0.00321873	0.0471507
FUN_006528	2699.2	-1.74474	0.385739	-4.5231	6.09392e-06	0.0014613
FUN_006529	4071.83	1.5323	0.395428	3.87503	0.000106611	0.0063972
FUN_006533	2883.87	2.1135	0.655127	3.22609	0.00125493	0.0264138
FUN_006588	56.5432	-2.78716	0.940733	-2.96275	0.00304903	0.0454428
FUN_006589	17.4319	-2.56309	0.782781	-3.27434	0.00105909	0.0238567
FUN_006622	19354.7	-0.275573	0.093027	-2.96229	0.00305363	0.0454428
FUN_006624	1135.26	0.497382	0.168628	2.94957	0.00318211	0.0467975
FUN_006733	13663.5	1.08302	0.276849	3.91197	9.15481e-05	0.00580373
FUN_006755	845.863	0.894794	0.267902	3.34001	0.000837769	0.0207062
FUN_006782	80.5584	1.3596	0.406226	3.3469	0.000817205	0.0204512
FUN_006783	696.629	-0.361194	0.114215	-3.16241	0.00156471	0.0305883
FUN_006792	74225.9	-0.913521	0.274195	-3.33165	0.000863339	0.0210598
FUN_006837	222.861	0.497091	0.158526	3.13571	0.00171437	0.0326853
FUN_006845	2480.59	1.03544	0.294897	3.5112	0.000446087	0.014679
FUN_006855	144.788	-1.23525	0.340901	-3.62347	0.000290673	0.011684
FUN_006858	156.721	-1.54687	0.384156	-4.02667	5.65713e-05	0.00471986
FUN_006859	120.562	-1.43339	0.457734	-3.13149	0.00173924	0.0329106
FUN_006991	4625.33	1.40673	0.363512	3.86983	0.000108913	0.00650058
FUN_006992	1045.61	-0.860056	0.28919	-2.97402	0.00293931	0.0447498
FUN_006994	511.75	-0.593729	0.174242	-3.40749	0.000655631	0.0183921
FUN_006995	639.497	-0.651506	0.176701	-3.68705	0.00022687	0.00982897
FUN_007005	396.223	-0.784087	0.263991	-2.97013	0.00297675	0.0451908
FUN_007015	4235.3	-0.847836	0.249417	-3.39927	0.000675669	0.0185073
FUN_007040	2553.82	1.16111	0.273751	4.2415	2.2203e-05	0.00262253
FUN_007044	31769.5	0.873972	0.280472	3.11608	0.00183273	0.0338798
FUN_007100	579.695	-1.12616	0.301974	-3.72934	0.000191986	0.00886849
FUN_007117	187.627	-0.650979	0.187501	-3.47187	0.000516838	0.0158889
FUN_007145	51014.2	0.869496	0.262213	3.31599	0.000913185	0.0218483
FUN_007146	13237.2	1.053	0.263071	4.00272	6.26197e-05	0.00498337
FUN_007158	940.716	-0.458207	0.134192	-3.41457	0.000638828	0.0181043
FUN_007265	506.698	-0.704312	0.159246	-4.42279	9.74332e-06	0.00166569
FUN_007267	615.689	-0.697551	0.23302	-2.99352	0.0027578	0.0432381
FUN_007322	24.6771	1.4782	0.505607	2.9236	0.00346005	0.0491458
FUN_007330	125.145	0.870262	0.263196	3.30652	0.000944629	0.0224569
FUN_007342	247.994	-1.16653	0.280985	-4.15158	3.3019e-05	0.00357203
FUN_007343	1095.56	-0.360424	0.10595	-3.40183	0.000669369	0.0185
FUN_007350	671.748	-0.619186	0.190163	-3.25608	0.00112963	0.0247087
FUN_007354	103.005	-1.23296	0.303749	-4.05912	4.92581e-05	0.00445746
FUN_007362	978.465	-0.60856	0.190226	-3.19915	0.00137835	0.0282013
FUN_007372	997.139	-0.554319	0.138942	-3.98958	6.61916e-05	0.00512232
FUN_007444	107.036	-0.806902	0.227237	-3.55093	0.000383877	0.0136746
FUN_007467	265.38	-1.00124	0.309571	-3.23426	0.00121957	0.0258692
FUN_007477	23.2087	1.76543	0.54676	3.2289	0.00124267	0.0262106
FUN_007519	824.776	-1.14017	0.326537	-3.49169	0.000479973	0.0151224
FUN_007521	1183.19	2.35402	0.736946	3.19429	0.00140175	0.0284556
FUN_007549	39.7126	-1.47877	0.39099	-3.78212	0.000155498	0.0078952
FUN_007550	27603.1	1.24776	0.241309	5.1708	2.33093e-07	0.000163097
FUN_007584	269.344	-1.23948	0.346628	-3.57582	0.000349135	0.0129937
FUN_007585	322.392	-1.28542	0.389788	-3.29775	0.000974637	0.0227968
FUN_007611	1697.87	-0.778219	0.162663	-4.78424	1.71638e-06	0.00066412
FUN_007634	1261.56	-0.576237	0.152931	-3.76796	0.00016459	0.00820965
FUN_007637	1575.27	-0.429148	0.127208	-3.37358	0.000741962	0.0197618
FUN_007641	1634.7	-1.10068	0.313457	-3.51143	0.000445703	0.014679
FUN_007647	1519.27	-0.949079	0.254823	-3.72446	0.000195731	0.00888417
FUN_007648	3859.35	-0.784028	0.250869	-3.12525	0.00177653	0.033391
FUN_007666	100.1	1.60241	0.424983	3.77052	0.000162908	0.00819726
FUN_007670	1468.09	-0.701381	0.163622	-4.28658	1.81444e-05	0.00231362
FUN_007698	87.909	1.11829	0.373069	2.99753	0.00272173	0.0428975
FUN_007756	250.505	-0.602889	0.157809	-3.82037	0.000133251	0.00729372
FUN_007763	34.3394	1.53362	0.391651	3.91578	9.01137e-05	0.00577675
FUN_007764	48.4822	1.29695	0.371631	3.48989	0.000483228	0.0151461
FUN_007823	1872.75	-0.438504	0.131132	-3.34399	0.000825828	0.0205014
FUN_007833	580.044	-0.489907	0.164408	-2.97983	0.00288405	0.0443313
FUN_007868	1383.52	1.06897	0.256003	4.17561	2.9719e-05	0.00340283
FUN_007900	913.056	-0.543331	0.182573	-2.97596	0.00292076	0.044651
FUN_007920	2208.23	-1.08539	0.322178	-3.36892	0.000754639	0.0197618
FUN_007955	1175.13	-0.586234	0.180716	-3.24395	0.00117886	0.0252925
FUN_007960	996.206	-0.491585	0.164969	-2.97987	0.0028837	0.0443313
FUN_008044	2683.35	0.667161	0.170726	3.90779	9.31439e-05	0.00587173
FUN_008212	1164.11	0.564985	0.178464	3.16582	0.00154646	0.0302842
FUN_008216	4311.35	0.568838	0.173415	3.28021	0.00103729	0.0236108
FUN_008235	2007.03	0.754166	0.208464	3.61772	0.000297209	0.011684
FUN_008260	211.909	-2.30661	0.704951	-3.27201	0.00106785	0.0238567
FUN_008263	464.156	1.67643	0.488574	3.43127	0.000600767	0.0176471
FUN_008271	1557.91	-0.62123	0.175573	-3.5383	0.000402709	0.0140335
FUN_008317	316.368	-0.424275	0.13484	-3.1465	0.00165238	0.0319679
FUN_008356	59.9489	1.20209	0.34157	3.51932	0.000432662	0.0146232
FUN_008505	1541.51	-0.421443	0.1415	-2.9784	0.00289759	0.0444786
FUN_008522	2609.81	-1.45434	0.326308	-4.45697	8.31256e-06	0.00164549
FUN_008629	6120.82	-0.749535	0.254559	-2.94445	0.0032353	0.0472085
FUN_008709	957.437	0.501956	0.171599	2.92517	0.00344269	0.0489612
FUN_008719	239.15	1.92505	0.441695	4.35833	1.31059e-05	0.00196082
FUN_008782	1039.64	1.07269	0.363952	2.94735	0.00320514	0.0470129
FUN_008791	158.642	1.69955	0.447114	3.80115	0.000144027	0.00765937
FUN_008822	734.98	0.704481	0.228084	3.08868	0.00201045	0.0356386
FUN_008920	25.8608	1.77225	0.590429	3.00163	0.00268538	0.0426129
FUN_008930	16936.2	0.920725	0.306607	3.00295	0.00267373	0.0424957
FUN_008971	14481.7	-1.50943	0.411867	-3.66486	0.000247479	0.0104006
FUN_008972	961.415	-1.0328	0.34286	-3.01232	0.00259256	0.041918
FUN_008975	3037.09	-1.85871	0.358558	-5.18384	2.17365e-07	0.000163097
FUN_008976	9508.79	-1.9315	0.465054	-4.15328	3.27747e-05	0.00357203
FUN_009000	1949.38	-0.410173	0.124611	-3.29163	0.000996094	0.0230933
FUN_009025	1285.18	-0.486306	0.160905	-3.02233	0.00250839	0.0414745
FUN_009042	2300.87	-0.569533	0.137205	-4.15097	3.31068e-05	0.00357203
FUN_009140	1812.19	0.603672	0.194498	3.10374	0.00191092	0.0347527
FUN_009176	2044.85	-0.441159	0.125462	-3.51628	0.000437646	0.014679
FUN_009184	339.688	-0.712387	0.228424	-3.1187	0.0018165	0.0338026
FUN_009202	2265.63	-0.328135	0.0876098	-3.74541	0.000180098	0.00856305
FUN_009253	940.769	-1.14249	0.315424	-3.62208	0.000292244	0.011684
FUN_009255	567.944	-0.64669	0.206433	-3.13268	0.00173216	0.032832
FUN_009265	370.34	0.359971	0.114501	3.14382	0.00166755	0.032051
FUN_009268	762.375	-0.970589	0.221774	-4.37647	1.20617e-05	0.00183141
FUN_009270	2784.42	-0.639847	0.214084	-2.98876	0.00280108	0.043654
FUN_009278	188.213	-1.44236	0.300373	-4.80189	1.57173e-06	0.000629872
FUN_009321	36.4621	-3.82621	0.697117	-5.48863	4.0507e-08	6.44274e-05
FUN_009323	27264.6	-3.18767	0.631316	-5.04924	4.43581e-07	0.00023702
FUN_009399	1333.35	-0.554967	0.14167	-3.91731	8.95423e-05	0.00577675
FUN_009454	6717.15	0.733311	0.236359	3.10253	0.00191874	0.0347822
FUN_009457	20.1578	1.59735	0.491286	3.25137	0.00114851	0.0250242
FUN_009465	162.346	1.15177	0.25756	4.47183	7.75514e-06	0.00161149
FUN_009466	2553.82	1.15355	0.289993	3.97785	6.95413e-05	0.00529283
FUN_009479	26713.5	-1.25732	0.348584	-3.60692	0.00030985	0.0119783
FUN_009537	2021.14	-1.02173	0.277669	-3.67967	0.000233539	0.0100302
FUN_009582	2003.03	1.52003	0.341542	4.45048	8.56788e-06	0.00164814
FUN_009595	34.6907	1.52557	0.386014	3.9521	7.74697e-05	0.0054627
FUN_009606	6382.37	0.806626	0.18255	4.41866	9.93161e-06	0.00166569
FUN_009611	678.508	-0.506745	0.15689	-3.22994	0.00123817	0.0261649
FUN_009623	52624.4	0.582194	0.18627	3.12554	0.00177477	0.033391
FUN_009632	245.654	-1.89312	0.416922	-4.54071	5.6065e-06	0.00142978
FUN_009663	22.3692	2.30963	0.60997	3.78647	0.000152802	0.00786511
FUN_009696	815.153	-0.56524	0.182179	-3.10266	0.00191789	0.0347822
FUN_009710	1388.87	-0.376035	0.0930474	-4.04133	5.31487e-05	0.00466347
FUN_009764	1489.18	-0.234865	0.0754649	-3.11225	0.00185668	0.0340979
FUN_009785	3642.15	-0.970216	0.212729	-4.56081	5.09576e-06	0.00132976
FUN_009792	12705.5	1.0557	0.26808	3.93799	8.21666e-05	0.0056219
FUN_009794	2138.37	0.49192	0.126717	3.88203	0.000103587	0.00624917
FUN_009813	2502.82	-0.554838	0.184572	-3.00608	0.00264636	0.0424957
FUN_009868	54.162	-0.806265	0.274472	-2.93752	0.00330851	0.0478412
FUN_009886	375.48	-0.562754	0.189652	-2.9673	0.00300427	0.0452913
FUN_009893	1784.69	0.629391	0.206635	3.0459	0.00231982	0.0393213
FUN_009895	1558.54	-0.37512	0.111437	-3.36619	0.000762138	0.0197618
FUN_009899	524.841	-0.818243	0.227629	-3.59463	0.000324847	0.0123146
FUN_009925	271.598	-0.714428	0.20496	-3.48569	0.000490862	0.0152999
FUN_010030	28977.9	0.980575	0.263957	3.7149	0.000203287	0.00916099
FUN_010031	63.0353	3.29036	0.990496	3.32194	0.000893947	0.0215257
FUN_010032	472.017	3.10336	0.855447	3.62777	0.000285883	0.0115771
FUN_010043	1838.96	-0.462797	0.1476	-3.13549	0.00171568	0.0326853
FUN_010081	90.8357	1.79717	0.566833	3.17054	0.00152156	0.0298694
FUN_010082	2285.08	-0.856012	0.259324	-3.30093	0.000963639	0.0226213
FUN_010109	1613.58	-0.541674	0.120419	-4.49826	6.85111e-06	0.00153753
FUN_010127	2962.36	-0.330208	0.110747	-2.98166	0.00286694	0.0442503
FUN_010131	6249.63	1.58686	0.416635	3.80875	0.000139669	0.00757116
FUN_010179	15.8472	-2.28086	0.638757	-3.57078	0.000355923	0.013161
FUN_010237	29.4035	1.35306	0.405786	3.33441	0.000854803	0.0209885
FUN_010365	463.887	-0.641677	0.182465	-3.51671	0.000436925	0.014679
FUN_010445	4720.53	-0.297074	0.100261	-2.96299	0.00304665	0.0454428
FUN_010474	576.378	-0.435848	0.144518	-3.01588	0.00256237	0.0416815
FUN_010538	1929.26	-1.19151	0.298558	-3.99087	6.58307e-05	0.00512232
FUN_010609	3310.24	2.53273	0.818469	3.09447	0.00197163	0.035193
FUN_010697	8188.33	-0.825594	0.265214	-3.11293	0.00185238	0.0340746
FUN_010711	1414.82	-0.758753	0.225322	-3.36742	0.000758742	0.0197618
FUN_010790	155.011	0.957912	0.326463	2.93422	0.00334391	0.0478721
FUN_010793	1219.75	-0.313396	0.101282	-3.0943	0.00197277	0.035193
FUN_010796	2114.63	-0.37077	0.112799	-3.287	0.00101261	0.0234279
FUN_010862	348.78	1.31155	0.378763	3.46272	0.000534751	0.0163055
FUN_010863	1239	0.897533	0.296567	3.02641	0.00247477	0.0412439
FUN_010867	16.3242	-1.60932	0.550622	-2.92273	0.00346972	0.049221
FUN_010899	793.128	-0.385976	0.11918	-3.2386	0.0012012	0.0255851
FUN_010906	167.851	-1.70516	0.429131	-3.97353	7.08167e-05	0.00529283
FUN_010945	581.802	-0.858012	0.29148	-2.94364	0.00324373	0.0472483
FUN_010956	4193.28	0.429564	0.140879	3.04918	0.00229469	0.0391318
FUN_010982	702.466	-0.644033	0.183875	-3.50256	0.000460818	0.0147742
FUN_010994	2893.72	0.471906	0.128643	3.66833	0.000244139	0.0103377
FUN_011002	2895.6	-0.771103	0.161465	-4.77568	1.791e-06	0.000669893
FUN_011035	3402.56	-1.04654	0.283255	-3.69468	0.000220164	0.00976466
FUN_011111	689.085	1.24916	0.388244	3.21747	0.00129327	0.0269087
FUN_011112	188.665	1.63389	0.473004	3.45428	0.000551767	0.0166883
FUN_011166	196.803	-0.632483	0.189136	-3.34406	0.000825613	0.0205014
FUN_011169	1162.73	0.743149	0.232553	3.1956	0.00139538	0.0284167
FUN_011172	4297.92	0.904307	0.234943	3.84905	0.000118576	0.00679675
FUN_011177	1447.73	2.79839	0.735915	3.8026	0.000143188	0.007651
FUN_011181	533.483	1.00779	0.263245	3.82831	0.000129024	0.00716724
FUN_011236	19.6542	1.93768	0.650777	2.97748	0.00290627	0.0445007
FUN_011243	2408.86	-0.605186	0.198677	-3.04608	0.00231843	0.0393213
FUN_011281	443.743	2.00585	0.423203	4.73969	2.14048e-06	0.000750573
FUN_011306	1679.08	0.749836	0.196259	3.82064	0.000133106	0.00729372
FUN_011379	7369.27	-0.777892	0.226231	-3.43848	0.000584985	0.0173196
FUN_011418	20.015	1.88608	0.490368	3.84627	0.000119932	0.00679675
FUN_011434	1668.61	-0.35704	0.120263	-2.96881	0.00298953	0.0451908
FUN_011492	2201.39	-0.5643	0.14132	-3.99306	6.52254e-05	0.00511814
FUN_011496	546.39	-1.06042	0.263833	-4.01927	5.83783e-05	0.00471986
FUN_011506	855.795	4.3868	0.850172	5.15989	2.47095e-07	0.000163097
FUN_011540	2815.94	-3.90843	0.735483	-5.3141	1.07186e-07	9.25178e-05
FUN_011612	175.453	1.59106	0.489009	3.25365	0.00113933	0.0248725
FUN_011632	888.768	-0.562722	0.149956	-3.75258	0.000175022	0.00846517
FUN_011665	12406.5	-0.918091	0.304648	-3.01361	0.00258162	0.0418618
FUN_011672	2448.78	-1.13802	0.35628	-3.19416	0.00140237	0.0284556
FUN_011673	357.318	-0.880505	0.15842	-5.55805	2.72799e-08	6.12216e-05
FUN_011674	568.89	-0.529745	0.16647	-3.18223	0.00146145	0.0290761
FUN_011675	1070.84	-1.43731	0.418201	-3.4369	0.000588423	0.0173299
FUN_011711	40.7053	1.27769	0.362034	3.52921	0.000416806	0.0142698
FUN_011744	5839.34	0.982455	0.243093	4.04147	5.31167e-05	0.00466347
FUN_011747	50.695	-1.30189	0.380716	-3.41959	0.000627157	0.0180715
FUN_011883	365.665	1.27976	0.353886	3.6163	0.000298843	0.011684
FUN_011990	22991.5	1.56569	0.293968	5.32608	1.00357e-07	9.25178e-05
FUN_012042	35.2187	-2.09412	0.439586	-4.76384	1.89942e-06	0.000687529
FUN_012044	812.69	-1.12002	0.354341	-3.16085	0.00157308	0.030645
FUN_012075	2746.58	1.20167	0.29598	4.05997	4.90791e-05	0.00445746
FUN_012101	599.331	0.850445	0.217822	3.90431	9.44934e-05	0.00589061
FUN_012139	1371.01	-0.469015	0.130056	-3.60626	0.000310639	0.0119783
FUN_012153	295.886	-0.505432	0.135735	-3.72366	0.000196353	0.00888417
FUN_012250	343.646	-1.98034	0.503863	-3.93031	8.48374e-05	0.00568949
FUN_012253	16496.9	0.724068	0.241889	2.99339	0.00275897	0.0432381
FUN_012263	381.059	-0.530522	0.161594	-3.28306	0.00102686	0.0235199
FUN_012277	5396.47	0.76074	0.234154	3.24888	0.00115859	0.0251012
FUN_012298	38.9219	-1.19095	0.395618	-3.01035	0.00260951	0.0421314
FUN_012352	752.905	-0.424204	0.127601	-3.32447	0.000885872	0.0214232
FUN_012359	1435.56	-0.631733	0.159026	-3.97252	7.11164e-05	0.00529283
FUN_012370	916.796	-0.493447	0.162825	-3.03054	0.00244117	0.0410065
FUN_012372	356.495	-0.403649	0.131285	-3.0746	0.00210784	0.0368987
FUN_012397	45.9929	-1.47662	0.42054	-3.51124	0.000446018	0.014679
FUN_012400	1830.67	1.04413	0.259756	4.01967	5.82787e-05	0.00471986
FUN_012440	714.391	-0.673062	0.1892	-3.55741	0.000374534	0.01347
FUN_012442	1875.97	0.682892	0.168184	4.06038	4.89938e-05	0.00445746
FUN_012446	733.137	-0.643038	0.207446	-3.09978	0.00193665	0.0349376
FUN_012473	2200.29	1.22732	0.289318	4.24212	2.21417e-05	0.00262253
FUN_012476	1109.44	-0.339255	0.102879	-3.29759	0.000975176	0.0227968
FUN_012478	10371.7	1.12183	0.374124	2.99854	0.00271276	0.042873
FUN_012532	11237.8	1.57921	0.40586	3.89102	9.98238e-05	0.00608762
FUN_012603	114.294	-0.898125	0.277264	-3.23924	0.00119848	0.0255851
FUN_012680	129452	1.04092	0.355036	2.93186	0.00336938	0.0481015
FUN_012712	655.983	-0.689529	0.198293	-3.47732	0.000506457	0.0157423
FUN_012827	1551.36	-1.28299	0.344034	-3.72924	0.000192055	0.00886849
FUN_012879	594.014	0.787401	0.23113	3.40674	0.000657437	0.0183968
FUN_012881	74.9065	-1.62841	0.549674	-2.96251	0.00305143	0.0454428
FUN_012911	2213.84	-0.568702	0.12796	-4.44437	8.81502e-06	0.00164855
FUN_012924	827.851	-0.472642	0.137834	-3.42908	0.000605636	0.0176515
FUN_012961	1652.99	-0.453305	0.147569	-3.07181	0.00212766	0.0371876
FUN_012967	169.431	-0.961972	0.292239	-3.29173	0.000995727	0.0230933
FUN_012970	522.524	-0.681923	0.228029	-2.99051	0.00278508	0.0435255
FUN_013105	1427.26	-1.06744	0.323117	-3.30357	0.000954605	0.0225034
FUN_013125	1785.58	0.425661	0.13356	3.18704	0.00143737	0.0287499
FUN_013126	338.638	-0.669462	0.203757	-3.28559	0.0010177	0.0234971
FUN_013141	3206.03	1.49147	0.406813	3.66623	0.000246151	0.0103837
FUN_013144	2195.73	-1.08021	0.315614	-3.42258	0.000620298	0.018032
FUN_013182	460.569	-0.613881	0.181931	-3.37426	0.00074015	0.0197618
FUN_013189	670.518	-0.683614	0.230287	-2.96853	0.00299231	0.0451908
FUN_013234	57.3005	-1.40416	0.470232	-2.98609	0.0028257	0.043855
FUN_013236	2253.51	0.816476	0.231753	3.52304	0.000426619	0.0144625
FUN_013246	3891.48	-0.858716	0.184683	-4.64968	3.3245e-06	0.000981689
FUN_013257	1702.07	-0.40076	0.101378	-3.95313	7.71353e-05	0.0054627
FUN_013297	227.82	-1.18276	0.386093	-3.0634	0.0021884	0.037895
FUN_013369	501.308	1.51651	0.466638	3.24987	0.00115458	0.0251012
FUN_013376	3136.13	-0.634929	0.147632	-4.30075	1.70221e-05	0.00224393
FUN_013394	1471.27	0.372833	0.120522	3.09349	0.0019782	0.0352339
FUN_013404	493.01	-1.00928	0.316771	-3.18616	0.00144175	0.0287863
FUN_013500	438.22	-0.773734	0.238969	-3.2378	0.00120455	0.025599
FUN_013514	2313.82	-1.4451	0.337763	-4.27846	1.88192e-05	0.00237269
FUN_013521	234.998	-0.446006	0.131425	-3.39361	0.000689776	0.018805
FUN_013569	369.122	0.793584	0.236761	3.35184	0.000802762	0.0202796
FUN_013624	1148.06	-0.522591	0.129964	-4.02105	5.79387e-05	0.00471986
FUN_013627	380.243	0.854111	0.242422	3.52325	0.000426296	0.0144625
FUN_013677	426.793	-0.560018	0.170045	-3.29334	0.000990042	0.0230483
FUN_013726	250.588	1.07169	0.312461	3.42984	0.000603942	0.0176515
FUN_013732	522.381	-0.686755	0.18267	-3.75953	0.000170232	0.00830508
FUN_013740	8175.63	0.814448	0.276781	2.94257	0.00325502	0.0472504
FUN_013776	645.505	-0.682782	0.141652	-4.82014	1.43458e-06	0.000611721
FUN_013852	4431.12	0.756284	0.244761	3.08988	0.00200235	0.0356075
FUN_013853	393.512	0.723733	0.238925	3.02912	0.00245266	0.0410765
FUN_013942	1033.15	-0.368519	0.119835	-3.07522	0.00210345	0.0368987
FUN_013987	36.2572	0.9985	0.339282	2.94298	0.00325066	0.0472483
FUN_014027	1247.3	-0.279722	0.0918983	-3.04382	0.00233595	0.0395349
FUN_014041	477.556	-0.763853	0.218735	-3.49215	0.000479157	0.0151224
FUN_014088	2802.61	0.665434	0.216167	3.07833	0.00208163	0.0367668
FUN_014180	734.489	-0.438788	0.14379	-3.05159	0.00227629	0.0389364
FUN_014186	481.002	-0.786229	0.240225	-3.27289	0.00106454	0.0238567
FUN_014205	211.992	-0.595155	0.176846	-3.36539	0.000764366	0.0197618
FUN_014251	1054.52	-0.770411	0.184837	-4.16806	3.07203e-05	0.00348194
FUN_014270	796.622	0.721984	0.232324	3.10766	0.00188572	0.034406
FUN_014272	2626.54	0.561173	0.18	3.11763	0.00182314	0.033814
FUN_014282	859.372	0.764791	0.238427	3.20765	0.00133826	0.0276817
FUN_014328	598.049	-1.08747	0.291012	-3.73687	0.000186328	0.0087116
FUN_014336	738.448	-0.54472	0.18431	-2.95545	0.0031221	0.0460961
FUN_014414	263.543	-0.584564	0.183639	-3.18322	0.00145649	0.0290289
FUN_014419	108.636	-0.827793	0.27616	-2.99751	0.00272195	0.0428975
FUN_014428	4679.96	0.685004	0.200598	3.41482	0.000638253	0.0181043
FUN_014437	532.239	-0.815009	0.276895	-2.94338	0.00324648	0.0472483
FUN_014438	1039.11	-0.523979	0.133305	-3.93069	8.47018e-05	0.00568949
FUN_014440	34.3578	3.15973	0.73379	4.30604	1.66202e-05	0.00224393
FUN_014442	564.63	-0.494402	0.166224	-2.97431	0.00293651	0.0447498
FUN_014458	376.742	-1.06727	0.286396	-3.72654	0.000194127	0.00888417
FUN_014478	512.721	1.27212	0.382566	3.32522	0.000883476	0.0214114
FUN_014481	1645.98	-0.490206	0.112933	-4.34067	1.42048e-05	0.00201763
FUN_014539	393.507	-0.47661	0.158826	-3.00082	0.0026925	0.0426129
FUN_014541	819.349	1.05594	0.266688	3.95946	7.51204e-05	0.00541851
FUN_014621	823.865	-0.809637	0.227534	-3.55831	0.000373249	0.013467
FUN_014650	957.581	1.11215	0.359366	3.09476	0.00196969	0.035193
FUN_014681	1258.89	2.17604	0.665155	3.27148	0.00106985	0.0238567
FUN_014724	1075.53	-0.933773	0.248825	-3.75273	0.000174921	0.00846517
FUN_014731	1647.34	-0.672349	0.212075	-3.17034	0.00152262	0.0298694
FUN_014769	99.1907	-0.883307	0.294126	-3.00316	0.00267192	0.0424957
FUN_014771	36956.1	0.863912	0.252756	3.41797	0.000630901	0.0180715
FUN_014795	67223.8	-2.33969	0.710169	-3.29455	0.000985795	0.0229971
FUN_014799	282.576	-0.895897	0.298544	-3.00089	0.00269194	0.0426129
FUN_014805	208.557	-1.75394	0.528569	-3.31828	0.000905749	0.0217167
FUN_014815	167.23	-1.46388	0.404754	-3.61671	0.000298371	0.011684
FUN_014881	3481.55	-0.444822	0.107317	-4.14492	3.39929e-05	0.00359844
FUN_014891	409.604	-0.642212	0.206418	-3.11122	0.00186316	0.0341052
FUN_014895	695.241	-0.837573	0.256633	-3.2637	0.00109967	0.0241949
FUN_014899	17.0039	-1.36251	0.405263	-3.36204	0.000773688	0.0197618
FUN_014903	492.762	-0.334711	0.100036	-3.3459	0.000820162	0.0204512
FUN_014922	99.2763	-0.940734	0.276733	-3.39943	0.000675269	0.0185073
FUN_014952	435.672	-0.455971	0.154629	-2.94881	0.00319004	0.0468527
FUN_014979	1150.16	-0.371039	0.127015	-2.92121	0.0034867	0.0493993
FUN_014985	155.672	-1.05799	0.278724	-3.79585	0.00014714	0.00773125
FUN_015007	1318.05	0.413171	0.134627	3.06901	0.00214772	0.0373695
FUN_015008	2418.15	-0.600465	0.134011	-4.48072	7.43928e-06	0.00161149
FUN_015043	130.565	2.86809	0.737061	3.89126	9.97262e-05	0.00608762
FUN_015044	188.299	2.13701	0.699143	3.05661	0.00223854	0.0384666
FUN_015047	3814.16	0.799771	0.250485	3.19289	0.00140857	0.0284785
FUN_015049	207.448	1.12127	0.3718	3.01579	0.00256308	0.0416815
FUN_015063	488.254	-0.49611	0.160611	-3.0889	0.00200898	0.0356386
FUN_015075	349.476	-0.532164	0.176086	-3.02217	0.00250968	0.0414745
FUN_015106	8559.99	-5.0248	1.71192	-2.93518	0.0033335	0.0478721
FUN_015107	3831.97	-5.20319	1.71898	-3.02691	0.00247068	0.0412439
FUN_015152	471.194	-1.28204	0.394614	-3.24884	0.00115876	0.0251012
FUN_015248	645.101	-1.02606	0.254889	-4.02553	5.68479e-05	0.00471986
FUN_015272	1988.61	-0.497453	0.150486	-3.30564	0.000947596	0.0224717
FUN_015274	71.4923	0.858291	0.258571	3.31936	0.000902249	0.0216791
FUN_015275	120.506	0.988643	0.282314	3.50193	0.000461901	0.0147742
FUN_015276	123.287	0.917137	0.259579	3.53317	0.00041061	0.0142086
FUN_015311	985.985	1.13332	0.287684	3.93944	8.16721e-05	0.0056219
FUN_015329	19.1977	1.35673	0.361679	3.7512	0.000175993	0.00847562
FUN_015333	22.5399	1.55321	0.451389	3.44096	0.000579646	0.0172069
FUN_015342	109.039	3.01378	0.830728	3.62788	0.000285758	0.0115771
FUN_015380	634.37	-0.37689	0.116882	-3.22455	0.00126172	0.0264138
FUN_015381	178.346	-0.602491	0.201669	-2.98753	0.00281243	0.0437562
FUN_015397	1615.76	-0.464004	0.126347	-3.67246	0.000240229	0.0102106
FUN_015398	2652.26	0.98647	0.298464	3.30515	0.000949254	0.0224717
FUN_015399	620.761	-0.675976	0.202026	-3.34598	0.000819922	0.0204512
FUN_015416	395.039	0.49672	0.138928	3.57539	0.00034971	0.0129937
FUN_015419	746.871	0.380603	0.111953	3.39967	0.000674662	0.0185073
FUN_015420	1815.81	-0.394847	0.111422	-3.54371	0.000394541	0.0138782
FUN_015482	681.54	-1.60727	0.37137	-4.32794	1.50507e-05	0.00209631
FUN_015493	996.17	0.76994	0.225831	3.40936	0.000651157	0.0183124
FUN_015551	554.875	1.41744	0.345831	4.09865	4.15568e-05	0.00423918
FUN_015568	606.749	-0.794399	0.23643	-3.35998	0.000779491	0.0198337
FUN_015570	282.421	-1.20746	0.387108	-3.11917	0.00181359	0.0338026
FUN_015594	872.433	1.47252	0.357633	4.11741	3.83152e-05	0.00398088
FUN_015615	1325.98	1.11044	0.275066	4.037	5.41382e-05	0.00467296
FUN_015667	1764.48	-0.613062	0.162936	-3.76259	0.000168161	0.00830508
FUN_015669	150.331	-0.720541	0.179446	-4.01538	5.93512e-05	0.004757
FUN_015689	768.405	-0.786514	0.242211	-3.24722	0.00116537	0.0251656
FUN_015725	1058.12	-0.540225	0.166376	-3.24702	0.00116622	0.0251656
FUN_015726	538.317	-0.685368	0.209525	-3.27106	0.00107143	0.0238567
FUN_015732	102.258	-0.677592	0.224914	-3.01267	0.00258961	0.041918
FUN_015830	713.438	-0.60409	0.181078	-3.33607	0.000849722	0.0209095
FUN_015865	4214.1	0.725162	0.220905	3.28269	0.00102821	0.0235199
FUN_015963	1112.47	-0.537757	0.143879	-3.73757	0.000185808	0.0087116
FUN_016012	687.973	-0.514055	0.165356	-3.10878	0.00187859	0.0343317
FUN_016014	561.093	-0.709763	0.213359	-3.32661	0.000879088	0.0213512
FUN_016016	46.1658	1.75488	0.52582	3.33741	0.000845618	0.0208542
FUN_016041	1249.84	-0.634569	0.153395	-4.13683	3.52132e-05	0.00369278
FUN_016113	236.466	1.38227	0.352037	3.92648	8.61967e-05	0.00568949
FUN_016134	395.096	-0.334449	0.112472	-2.97361	0.00294317	0.0447498
FUN_016207	261.205	1.67272	0.477281	3.50467	0.000457167	0.0147742
FUN_016247	1308.86	-0.609309	0.164669	-3.70021	0.000215424	0.00963055
FUN_016255	66.15	-3.23274	0.628762	-5.14144	2.72647e-07	0.000169965
FUN_016257	48.0962	-4.93276	0.789506	-6.2479	4.16008e-10	1.74769e-06
FUN_016261	4274.84	-0.526722	0.119971	-4.3904	1.13145e-05	0.00176333
FUN_016267	284.035	0.582092	0.181969	3.19885	0.00137978	0.0282013
FUN_016319	2217.77	-0.448363	0.125599	-3.56979	0.000357261	0.013161
FUN_016335	81.9247	0.777513	0.231208	3.36284	0.00077146	0.0197618
FUN_016338	25.0449	-1.24016	0.409115	-3.03133	0.00243475	0.04096
FUN_016341	521.548	0.905992	0.214037	4.23288	2.30719e-05	0.00269677
FUN_016381	295.757	0.933512	0.25487	3.66271	0.000249565	0.0104103
FUN_016388	287.81	0.693083	0.236172	2.93466	0.00333919	0.0478721
FUN_016444	101.136	0.997005	0.233357	4.27245	1.93334e-05	0.00241045
FUN_016445	708.951	0.490885	0.162547	3.01995	0.00252814	0.0415691
FUN_016531	3996.53	0.824276	0.208719	3.94922	7.84076e-05	0.0054627
FUN_016593	31.785	2.2293	0.714166	3.12155	0.00179905	0.0336452
FUN_016632	862.65	-0.418543	0.142641	-2.93424	0.00334365	0.0478721
FUN_016644	260.344	0.940288	0.316691	2.9691	0.0029867	0.0451908
FUN_016687	439.625	-0.921584	0.305389	-3.01774	0.00254667	0.0415966
FUN_016721	1895.79	-4.37655	1.14032	-3.83799	0.000124046	0.0069785
FUN_016746	1002.73	-0.537979	0.114232	-4.70953	2.4829e-06	0.000819432
FUN_016818	340.344	1.77414	0.420383	4.22029	2.43993e-05	0.00282252
FUN_016819	376.677	1.66607	0.480743	3.46563	0.000528996	0.016174
FUN_016869	22.9101	1.5122	0.480875	3.14469	0.00166265	0.032051
FUN_016962	2083.66	1.28313	0.324893	3.94938	7.83538e-05	0.0054627
FUN_016963	3002.93	1.11624	0.328043	3.40273	0.000667152	0.0184842
FUN_016965	275.533	1.51431	0.297434	5.09125	3.55705e-07	0.000199568
FUN_016966	84.3098	1.44757	0.328375	4.40829	1.04191e-05	0.00171931
FUN_016969	491.348	-0.534985	0.163392	-3.27425	0.00105944	0.0238567
FUN_017016	114.335	1.14823	0.264387	4.34298	1.4056e-05	0.00201763
FUN_017034	1647.36	2.02727	0.469523	4.31773	1.57643e-05	0.00215721
FUN_017065	1365.97	1.194	0.37141	3.21478	0.00130546	0.0270768
FUN_017066	2759.56	1.37965	0.394311	3.49888	0.000467216	0.0148139
FUN_017084	221.096	0.898823	0.277426	3.23987	0.00119585	0.0255851
FUN_017085	662.644	1.19456	0.356843	3.34759	0.000815183	0.0204512
FUN_017123	123.206	-2.14823	0.576566	-3.72591	0.000194612	0.00888417
FUN_017133	496.842	1.6287	0.485344	3.35576	0.000791465	0.0200475
FUN_017134	73388.2	1.23764	0.297349	4.16226	3.15112e-05	0.00350086
FUN_017161	21304.2	-2.65869	0.600822	-4.42508	9.64077e-06	0.00166569
FUN_017173	2501.06	-5.09004	1.05551	-4.82233	1.41891e-06	0.000611721
FUN_017176	32.2197	1.75827	0.428946	4.09905	4.14847e-05	0.00423918
FUN_017214	133.105	1.16764	0.266816	4.37618	1.20777e-05	0.00183141
FUN_017217	2014.49	-0.838249	0.18972	-4.41835	9.94574e-06	0.00166569
FUN_017273	3493.91	0.555321	0.169076	3.28445	0.00102182	0.0235199
FUN_017357	69.0228	0.720185	0.213672	3.37051	0.000750291	0.0197618
FUN_017359	152.377	0.581829	0.183411	3.17227	0.00151253	0.0298544
FUN_017387	222.95	0.851794	0.29026	2.93459	0.00333988	0.0478721
FUN_017394	894.589	-0.872064	0.22042	-3.95638	7.60937e-05	0.00543852
FUN_017402	455.717	1.17893	0.341006	3.45722	0.000545769	0.0165516
FUN_017403	130.018	1.69192	0.52454	3.22553	0.00125739	0.0264138
FUN_017406	1490.38	1.2289	0.334373	3.67523	0.000237632	0.0101387
FUN_017407	2266.44	0.688986	0.232333	2.96551	0.00302181	0.0454428
FUN_017426	1627.54	-0.576952	0.174726	-3.30205	0.000959813	0.0225787
FUN_017453	514.512	-0.619193	0.131085	-4.72359	2.31716e-06	0.000787906
FUN_017455	909.158	0.486581	0.152485	3.19101	0.00141776	0.0285103
FUN_017544	20441.1	2.17062	0.538794	4.02867	5.60926e-05	0.00471986
FUN_017650	172.354	1.52163	0.403354	3.77245	0.000161653	0.00817078
FUN_017652	76.9802	1.27024	0.384428	3.30422	0.000952402	0.0224988
FUN_017653	935.174	0.64717	0.202026	3.20341	0.00135812	0.0279622
FUN_017671	224.812	0.565045	0.182523	3.09575	0.00196318	0.035193
FUN_017691	285.834	0.816697	0.269732	3.02781	0.00246334	0.0411939
FUN_017765	42.073	1.07058	0.35145	3.04618	0.0023177	0.0393213
FUN_017774	118.186	-0.686847	0.219164	-3.13394	0.00172477	0.0328027
FUN_017775	321.698	-0.607079	0.202051	-3.00458	0.00265949	0.0424957
FUN_017815	3298.17	-0.804563	0.257858	-3.12018	0.00180741	0.0337454
FUN_017847	25.2332	-3.03697	0.897455	-3.38398	0.000714436	0.0193173
FUN_017864	503.36	0.931626	0.223732	4.16402	3.12697e-05	0.00350086
FUN_017958	592.488	1.23352	0.314874	3.91751	8.94685e-05	0.00577675
FUN_018027	19.3539	5.21398	1.74848	2.98201	0.00286361	0.0442503
FUN_018049	1315.26	-0.529852	0.166641	-3.17959	0.00147482	0.0292901
FUN_018072	798.743	1.01857	0.285817	3.56369	0.000365677	0.0133657
FUN_018100	1661.34	-1.11874	0.324205	-3.45071	0.000559112	0.0168198
FUN_018125	51.7281	1.55167	0.415891	3.73095	0.000190762	0.00886849
FUN_018142	1692.07	-0.745809	0.202134	-3.68967	0.000224544	0.00982897
FUN_018155	300.53	-0.638696	0.209011	-3.0558	0.00224463	0.0385122
FUN_018171	607.03	-0.520185	0.172551	-3.01468	0.00257254	0.041775
FUN_018192	653.847	0.865604	0.239517	3.61395	0.000301566	0.0117496
FUN_018201	6465.48	0.975861	0.274182	3.55918	0.000372019	0.013467
FUN_018230	175.351	-1.27127	0.281558	-4.51514	6.3276e-06	0.0014613
FUN_018231	79.3184	-1.00014	0.299432	-3.34012	0.000837419	0.0207062
FUN_018312	2333.23	1.32951	0.3382	3.93114	8.45457e-05	0.00568949
FUN_018377	112.937	-1.05154	0.355417	-2.95861	0.00309031	0.0458077
FUN_018406	543.759	-1.13461	0.323825	-3.50379	0.000458687	0.0147742
FUN_018410	2236.08	-0.660398	0.192573	-3.42934	0.000605042	0.0176515
FUN_018415	2514.05	0.455308	0.143341	3.1764	0.00149114	0.0295098
FUN_018416	2007.3	-0.648356	0.176234	-3.67895	0.000234197	0.0100302
FUN_018448	44.7895	1.23293	0.35198	3.50285	0.00046031	0.0147742
FUN_018479	615.724	-0.920903	0.198874	-4.63059	3.6463e-06	0.00100147
FUN_018514	92.7012	-0.737557	0.244443	-3.01729	0.00255044	0.0415966
FUN_018515	1277.97	1.26186	0.356812	3.53649	0.000405483	0.0140865
FUN_018520	407.466	-2.13257	0.394009	-5.41249	6.2155e-08	6.97441e-05
FUN_018575	990.074	-0.723319	0.230281	-3.14103	0.00168354	0.0322451
FUN_018587	113.12	1.13671	0.289452	3.92712	8.59703e-05	0.00568949
FUN_018590	24.1994	-1.62843	0.468631	-3.47488	0.000511086	0.0158324
FUN_018605	2962.98	-0.46875	0.136164	-3.44254	0.000576271	0.0171521
FUN_018626	104.976	2.33254	0.620193	3.76099	0.000169241	0.00830508
FUN_018672	893.093	-0.743821	0.219763	-3.38465	0.00071268	0.0193164
FUN_018676	2432.77	2.18795	0.567666	3.85429	0.000116064	0.00674793
FUN_018767	1049.86	-0.581588	0.163539	-3.55626	0.000376165	0.0134854
FUN_018778	419.636	-0.436932	0.145487	-3.00324	0.00267119	0.0424957
FUN_018780	249.419	-0.793289	0.209118	-3.7935	0.000148538	0.00773125
FUN_018936	2668.7	-0.72246	0.195849	-3.68886	0.000225264	0.00982897
FUN_018952	647.661	-0.690378	0.16061	-4.29847	1.71979e-05	0.00224393
FUN_018962	9014.99	0.763309	0.208717	3.65714	0.000255045	0.0105528
FUN_018978	235.693	-0.979872	0.291489	-3.36161	0.000774902	0.0197618
FUN_019028	344.952	-0.451609	0.129075	-3.49881	0.000467348	0.0148139
FUN_019124	206.237	-2.41483	0.702479	-3.43759	0.000586915	0.0173299
FUN_019128	3324.43	-0.384052	0.128272	-2.99405	0.00275303	0.0432381
FUN_019137	147.75	-0.680997	0.228934	-2.97464	0.00293336	0.0447498
FUN_019152	1389.09	-0.471972	0.152345	-3.09805	0.00194799	0.0350858
FUN_019325	1214.44	0.792014	0.242344	3.26815	0.00108254	0.0240055
FUN_019374	85.8704	-0.749394	0.210028	-3.56807	0.000359625	0.0131874
FUN_019379	43.7827	1.10028	0.335922	3.27539	0.00105516	0.0238567
FUN_019380	39.2313	1.62982	0.338487	4.81501	1.47192e-06	0.000611721
FUN_019422	1668.61	-0.610009	0.183542	-3.32353	0.000888843	0.0214488
FUN_019492	1142.66	2.62978	0.575731	4.56771	4.93075e-06	0.00131733
FUN_019529	167.59	0.944811	0.27442	3.44293	0.000575443	0.0171521
FUN_019530	229.945	2.01803	0.452753	4.45726	8.30158e-06	0.00164549
FUN_019549	800.259	-0.944853	0.29891	-3.16099	0.00157232	0.030645
FUN_019600	312.063	0.540228	0.167924	3.2171	0.00129496	0.0269087
FUN_019725	934.551	-0.632339	0.213884	-2.95646	0.00311195	0.0460069
FUN_019761	452.975	-0.971357	0.321886	-3.0177	0.002547	0.0415966
FUN_019787	1143.91	-1.06954	0.321273	-3.32908	0.000871349	0.0212091
FUN_019795	454.713	-0.708684	0.195396	-3.62692	0.000286823	0.0115771
FUN_019799	2361.57	0.340283	0.113092	3.00889	0.00262201	0.0422724
FUN_019801	239.067	-0.521349	0.172649	-3.0197	0.00253023	0.0415691
FUN_019841	160.814	0.641959	0.166858	3.84733	0.000119411	0.00679675
FUN_019844	1176.33	-0.514695	0.151786	-3.39093	0.000696552	0.018925
FUN_019854	21.3879	1.72613	0.543246	3.17744	0.00148581	0.0294564
FUN_019860	907.625	0.399438	0.11873	3.36426	0.000767495	0.0197618
FUN_019870	251.868	-0.668726	0.188623	-3.54531	0.000392155	0.0138782
FUN_019872	15157.9	-2.01594	0.557423	-3.61653	0.000298579	0.011684
FUN_019874	1499.83	-0.439525	0.134261	-3.27367	0.00106161	0.0238567
FUN_019885	5630.42	1.14732	0.303189	3.78419	0.000154212	0.0078952
FUN_020001	220.427	0.723212	0.240669	3.005	0.00265581	0.0424957
FUN_020004	7686.94	0.836905	0.23877	3.50506	0.000456497	0.0147742
FUN_020028	508.84	1.80924	0.329097	5.49759	3.85023e-08	6.44274e-05
FUN_020029	402.856	0.705035	0.227361	3.10095	0.00192903	0.0348712
FUN_020050	582.879	-0.771828	0.260385	-2.96417	0.00303498	0.0454428
FUN_020059	59.615	-0.894937	0.296451	-3.01884	0.00253743	0.0415966
FUN_020086	91.3906	1.04769	0.314285	3.33357	0.00085739	0.0210061
FUN_020092	413.615	-0.409188	0.133562	-3.06365	0.00218656	0.037895
FUN_020105	136.098	0.673121	0.186929	3.60095	0.000317059	0.0121163
FUN_020106	815.918	-1.11839	0.374744	-2.98442	0.00284113	0.0439729
FUN_020110	1159.67	0.941349	0.288283	3.26536	0.00109326	0.0241359
FUN_020296	375.816	-0.832093	0.225677	-3.6871	0.000226829	0.00982897
FUN_020297	390.987	-0.76372	0.257736	-2.96319	0.00304466	0.0454428
FUN_020314	64.5068	-0.840262	0.285665	-2.94142	0.00326707	0.047364
FUN_020332	50.0953	-1.17566	0.368132	-3.19358	0.00140521	0.0284618
FUN_020372	1152.82	0.398793	0.135903	2.93439	0.003342	0.0478721
FUN_020387	219.086	-1.75581	0.550738	-3.1881	0.00143211	0.0286959
FUN_020388	180.978	-1.72169	0.511706	-3.36461	0.000766521	0.0197618
FUN_020398	564.456	0.497739	0.145573	3.41916	0.000628149	0.0180715
FUN_020411	1574.52	2.68399	0.766428	3.50194	0.000461885	0.0147742
FUN_020419	448.72	1.05783	0.26664	3.96726	7.27023e-05	0.00534196
FUN_020503	1571.46	0.430085	0.133663	3.21769	0.00129229	0.0269087
FUN_020575	15662.3	1.00386	0.286413	3.50493	0.000456734	0.0147742
FUN_020608	27654.9	-0.716979	0.236932	-3.02609	0.00247735	0.0412439
FUN_020644	4831.54	-0.398745	0.122846	-3.24589	0.00117085	0.0251924
FUN_020682	40.366	-1.30693	0.398799	-3.27717	0.00104854	0.0238172
FUN_020716	1000.68	-0.623767	0.178062	-3.50309	0.000459902	0.0147742
FUN_020721	696.271	1.01575	0.270177	3.75956	0.000170214	0.00830508
FUN_020725	2047.9	1.10112	0.322898	3.41011	0.000649359	0.0183077
FUN_020745	1931.95	1.06665	0.301291	3.54028	0.000399702	0.0139721
FUN_020809	22869.7	2.76429	0.517844	5.33807	9.39388e-08	9.25178e-05
FUN_020862	17828.1	0.880269	0.204666	4.30101	1.70023e-05	0.00224393
FUN_020904	2113.26	-0.419178	0.124633	-3.3633	0.000770156	0.0197618
FUN_020915	1614.04	-0.530986	0.169052	-3.14096	0.00168395	0.0322451
FUN_020961	314.932	-0.994207	0.27459	-3.6207	0.000293808	0.011684
FUN_020969	123.229	2.01841	0.486895	4.14547	3.39117e-05	0.00359844
FUN_020978	1189.47	-0.376527	0.0961332	-3.91672	8.97626e-05	0.00577675
FUN_021006	1302.8	-0.431604	0.138717	-3.1114	0.00186203	0.0341052
FUN_021035	8177.01	-0.999501	0.245835	-4.06574	4.78809e-05	0.00445746
FUN_021065	18512.7	0.708265	0.200541	3.53176	0.000412797	0.0142086
FUN_021089	71.1217	0.937065	0.274434	3.41453	0.000638918	0.0181043
FUN_021097	7192.03	-3.1578	0.829672	-3.80608	0.000141188	0.00758022
FUN_021104	1533.74	-0.83895	0.280677	-2.98902	0.00279875	0.043654
FUN_021188	323.106	-1.05099	0.3315	-3.1704	0.00152229	0.0298694
FUN_021232	675.355	0.726585	0.206083	3.5257	0.000422373	0.0144056
FUN_021250	1188.66	1.61218	0.398977	4.04079	5.32711e-05	0.00466347
FUN_021263	188.902	2.68629	0.535916	5.01253	5.37189e-07	0.000273991
FUN_021264	1305.61	1.03058	0.283715	3.63243	0.000280766	0.0114563
FUN_021290	2385.74	1.47475	0.377532	3.9063	9.37205e-05	0.00587507
FUN_021322	506.566	-0.787661	0.17789	-4.42781	9.51966e-06	0.00166569
FUN_021356	1439.72	0.988838	0.193244	5.11704	3.10369e-07	0.000183298
FUN_021418	857.669	-0.950426	0.303113	-3.13555	0.00171534	0.0326853
FUN_021521	9510.3	3.21424	0.558827	5.75175	8.83241e-09	2.47771e-05
FUN_021539	885.498	-1.28668	0.333789	-3.85478	0.000115833	0.00674793
FUN_021578	52.6912	23.494	3.59436	6.53634	6.30409e-11	7.07382e-07
FUN_021639	86.4363	1.41725	0.482545	2.93703	0.00331372	0.0478549
FUN_021640	97.746	1.38501	0.459006	3.01741	0.00254942	0.0415966
FUN_021809	98.305	1.94838	0.443208	4.39609	1.10219e-05	0.00175745
FUN_021932	191.159	-0.95309	0.279894	-3.40519	0.000661192	0.0184265
FUN_021946	263.017	0.680134	0.183754	3.70133	0.000214471	0.00962631
FUN_022005	61.9424	4.20292	1.38197	3.04126	0.00235594	0.0397534
FUN_022071	493.144	3.60254	0.814428	4.42339	9.71622e-06	0.00166569
FUN_022391	1068.94	0.646684	0.212614	3.04158	0.00235338	0.0397534
FUN_022582	158.896	-0.928383	0.234415	-3.96043	7.4816e-05	0.00541851
FUN_022593	342.547	-0.573079	0.170134	-3.3684	0.00075606	0.0197618
FUN_022621	1493.29	1.21257	0.393892	3.07845	0.00208084	0.0367668
FUN_022768	743.816	-0.921269	0.228077	-4.03929	5.36127e-05	0.00466347
FUN_022800	65.6349	1.26706	0.340109	3.72545	0.000194964	0.00888417
FUN_022871	1068.82	-0.492431	0.120649	-4.08152	4.47425e-05	0.00445746
FUN_022873	374.215	-1.11501	0.378663	-2.94461	0.00323361	0.0472085
FUN_022919	13395.6	1.37452	0.339037	4.05418	5.03104e-05	0.00451626
FUN_022949	346.888	1.38862	0.428786	3.2385	0.00120162	0.0255851
FUN_022994	376.448	1.74224	0.409249	4.25717	2.07031e-05	0.0025251
FUN_023140	63.4249	-4.10955	1.33907	-3.06896	0.00214806	0.0373695
FUN_023141	63.4249	-4.10955	1.33907	-3.06896	0.00214806	0.0373695
FUN_023164	1968.04	1.71247	0.546563	3.13317	0.0017293	0.032832
FUN_023186	17.9302	-2.11109	0.709037	-2.97741	0.00290696	0.0445007
FUN_023213	40.5179	-1.8582	0.484972	-3.83156	0.000127335	0.00710857
FUN_023265	15552.8	1.10533	0.336972	3.2802	0.00103735	0.0236108
FUN_023316	83.2096	1.34054	0.357608	3.74864	0.000177799	0.008526
FUN_023327	211.992	-0.595155	0.176846	-3.36539	0.000764366	0.0197618
FUN_023385	79.5413	1.46426	0.44609	3.28243	0.00102916	0.0235199
FUN_023455	1151.46	-1.13868	0.329119	-3.45979	0.000540599	0.0164392
FUN_023459	8866.86	0.712333	0.231652	3.07501	0.00210496	0.0368987
FUN_023876	2499.66	1.78963	0.447738	3.99705	6.41379e-05	0.00506825
FUN_023906	341.828	1.07643	0.349717	3.078	0.00208392	0.0367668
FUN_023954	627.654	-0.911804	0.241058	-3.78251	0.000155257	0.0078952
FUN_023965	19.0852	1.63023	0.526445	3.09668	0.00195702	0.0351919
FUN_023980	1473.21	-0.788274	0.226096	-3.48646	0.000489461	0.0152987
FUN_023992	1230.56	0.967106	0.237765	4.06749	4.75218e-05	0.00445746
FUN_024031	43180.8	1.47347	0.284927	5.17141	2.32332e-07	0.000163097
FUN_024062	55.3535	1.47902	0.362251	4.08285	4.44866e-05	0.00445746

### Sheet: odom_ydom
Gene_ID	baseMean	log2FoldChange	lfcSE	stat	pvalue	padj
FUN_009885	87.9481	-3.41186	0.75938	-4.49295	7.02436e-06	0.0339593
FUN_016978	269.214	-2.12352	0.390535	-5.43747	5.40431e-08	0.00104509
FUN_020310	98.0373	-2.24192	0.496663	-4.51396	6.36272e-06	0.0339593
FUN_023317	8.43594	-21.371	4.84155	-4.41408	1.01441e-05	0.0392333
FUN_023856	10.2819	-19.2375	3.7974	-5.06598	4.06312e-07	0.00392863

### Sheet: ysub_osub
Gene_ID	baseMean	log2FoldChange	lfcSE	stat	pvalue	padj
FUN_007704	23093.7	6.95586	1.46347	4.75298	2.00439e-06	0.0350798
FUN_009369	126.47	5.35067	1.24649	4.29259	1.766e-05	0.046056
FUN_009586	2352.23	-1.70544	0.383477	-4.4473	8.69576e-06	0.0388906
FUN_012073	322.978	2.31454	0.541322	4.27571	1.90531e-05	0.046056
FUN_014104	238.624	4.0419	0.919173	4.39732	1.09598e-05	0.0388906
FUN_017285	4802.29	8.10291	1.74947	4.63163	3.62807e-06	0.0350798
FUN_023317	8.43594	25.3375	5.75528	4.40247	1.07025e-05	0.0388906
FUN_023933	10.1266	-3.21787	0.73528	-4.37638	1.20666e-05	0.0388906

### Sheet: ysol_ysub
Gene_ID	baseMean	log2FoldChange	lfcSE	stat	pvalue	padj
FUN_002778	172.246	1.44825	0.283511	5.10827	3.25114e-07	0.00153454
FUN_004037	32.2944	2.46728	0.603763	4.0865	4.37928e-05	0.0477004
FUN_011506	855.795	-3.7158	0.78774	-4.71703	2.3931e-06	0.00564772
FUN_011673	357.318	0.611949	0.14581	4.19688	2.70613e-05	0.0370464
FUN_013320	29.3564	3.30871	0.752608	4.39632	1.101e-05	0.0194877
FUN_016506	10.5197	3.42378	0.806201	4.2468	2.16845e-05	0.0341169
FUN_016869	22.9101	-1.87733	0.44881	-4.18292	2.8779e-05	0.0370464
FUN_017391	317.306	0.508388	0.123885	4.10371	4.06578e-05	0.0477004
FUN_019380	39.2313	-1.42351	0.319526	-4.45506	8.387e-06	0.0169657
FUN_019416	972.522	0.652124	0.136962	4.76137	1.92286e-06	0.00544553
FUN_021263	188.902	-2.37381	0.497724	-4.76933	1.84836e-06	0.00544553
FUN_021578	52.6912	-23.0727	3.34566	-6.89631	5.33713e-12	7.55737e-08
FUN_023317	8.43594	-27.884	4.86708	-5.72912	1.00955e-08	7.14762e-05

### Sheet: ydom_ysub
Gene_ID	baseMean	log2FoldChange	lfcSE	stat	pvalue	padj
Edil_02058	135.895	-1.36885	0.270761	-5.05556	4.29129e-07	0.000599291
Edil_03449	446.325	-0.558242	0.155235	-3.59612	0.000322997	0.0267491
Edil_08786	25228.1	-1.47053	0.318825	-4.61234	3.98168e-06	0.00203084
Edil_09433	958.789	-0.646733	0.187102	-3.45658	0.000547073	0.0350783
Edil_11003	136.701	-1.19247	0.3187	-3.74166	0.000182811	0.0191376
FUN_000042	12835.4	-1.00741	0.267531	-3.76559	0.000166159	0.0177569
FUN_000122	317.624	-1.55016	0.383024	-4.04715	5.18443e-05	0.00849391
FUN_000199	1348.51	-0.552558	0.136895	-4.03635	5.42888e-05	0.00857993
FUN_000512	4438.15	-0.59591	0.166818	-3.57222	0.000353969	0.0277755
FUN_000517	1287.63	1.25731	0.345502	3.63909	0.000273602	0.02496
FUN_000857	229.177	-0.768209	0.214855	-3.57547	0.000349597	0.0276255
FUN_000980	30.6172	-0.934158	0.281314	-3.32069	0.000897951	0.0486759
FUN_001030	5558.85	-0.79054	0.185897	-4.25257	2.11332e-05	0.00494033
FUN_001071	3149.44	-0.575316	0.147375	-3.90374	9.47163e-05	0.0126525
FUN_001157	1135.4	0.471386	0.127152	3.70726	0.000209512	0.0202667
FUN_001306	7922.08	-2.50639	0.584041	-4.29146	1.77503e-05	0.00463201
FUN_001316	1946.88	-1.05402	0.257806	-4.08843	4.34306e-05	0.0079201
FUN_001340	1791.95	-0.659466	0.143507	-4.59537	4.31991e-06	0.00209769
FUN_001462	5787.49	0.409444	0.114972	3.56125	0.000369096	0.028563
FUN_001486	187.239	-0.69882	0.202398	-3.4527	0.00055501	0.035385
FUN_001551	475.948	-1.08989	0.30329	-3.59356	0.00032619	0.0267491
FUN_001715	6061.45	-0.497277	0.142143	-3.49844	0.00046799	0.0320202
FUN_001717	1828.76	-0.470114	0.110065	-4.27125	1.94377e-05	0.00484689
FUN_001918	827.767	0.354383	0.107018	3.31142	0.000928233	0.0494299
FUN_001976	12914.5	-0.638338	0.181228	-3.52229	0.000427828	0.030972
FUN_002027	986.232	-0.535786	0.132651	-4.03905	5.36675e-05	0.00857993
FUN_002123	629.741	-0.470485	0.139116	-3.38195	0.00071973	0.042063
FUN_002325	1889.09	-0.416025	0.119663	-3.47665	0.000507724	0.0327423
FUN_002736	382.802	0.818833	0.230074	3.559	0.000372264	0.0286108
FUN_002880	937.612	-0.850914	0.231309	-3.6787	0.000234428	0.021921
FUN_002926	21668.3	-0.834396	0.204469	-4.08079	4.48821e-05	0.0079201
FUN_003104	2449.15	-0.976434	0.278674	-3.50386	0.000458566	0.0319601
FUN_003211	590.689	-2.59312	0.579633	-4.47374	7.68646e-06	0.00278225
FUN_003287	489.205	0.68143	0.187546	3.6334	0.000279711	0.0253116
FUN_003429	2859.85	-1.91362	0.516898	-3.70211	0.000213813	0.020506
FUN_003550	91.501	0.92863	0.243334	3.81627	0.000135482	0.0165816
FUN_004227	1088.68	-0.612042	0.173104	-3.53569	0.000406711	0.0300102
FUN_004366	17332.2	-1.10001	0.230084	-4.7809	1.74509e-06	0.00115186
FUN_004515	4739.74	-0.496104	0.110461	-4.49121	7.08201e-06	0.00264891
FUN_004645	31725.8	-0.637335	0.173088	-3.68214	0.000231283	0.0218086
FUN_004659	338.541	0.753289	0.220864	3.41065	0.000648086	0.0397277
FUN_004804	1199.47	-0.821269	0.220399	-3.72629	0.000194321	0.0198225
FUN_004863	1133.94	0.430102	0.123265	3.48924	0.000484403	0.0324722
FUN_004869	112.817	-1.16342	0.249031	-4.67177	2.98615e-06	0.00176356
FUN_004893	1031.78	-0.492934	0.14786	-3.3338	0.000856693	0.0471223
FUN_005065	8749.81	-1.40317	0.337651	-4.15568	3.2432e-05	0.00645778
FUN_005069	1725.98	-0.56919	0.158489	-3.59135	0.00032897	0.0267491
FUN_005277	18.7955	1.56488	0.353681	4.42457	9.66347e-06	0.00338856
FUN_005418	3032.05	0.492874	0.137076	3.59562	0.000323624	0.0267491
FUN_005494	837.531	0.772153	0.221749	3.4821	0.000497504	0.0324722
FUN_005572	3923.43	-0.392643	0.114352	-3.43363	0.000595557	0.0373338
FUN_006014	1166.51	-0.584603	0.120119	-4.86685	1.13391e-06	0.000848242
FUN_006233	1248.94	-0.400405	0.114356	-3.50139	0.000462833	0.0320202
FUN_006424	2211.25	-0.619927	0.154417	-4.01464	5.95371e-05	0.00911009
FUN_006452	3667.73	-0.37984	0.11419	-3.32639	0.00087979	0.0479229
FUN_006459	2222.91	-1.2751	0.381671	-3.34084	0.000835241	0.0463972
FUN_006524	265.125	-1.43045	0.339517	-4.2132	2.51782e-05	0.00531178
FUN_006528	2699.2	-1.44551	0.357321	-4.04541	5.22306e-05	0.00849391
FUN_006695	186.964	0.641125	0.192459	3.33124	0.000864614	0.047326
FUN_006782	80.5584	1.6024	0.377255	4.24752	2.16148e-05	0.00494979
FUN_007205	2274.78	-0.417658	0.111882	-3.73303	0.000189192	0.0194763
FUN_007271	1219.33	-0.697052	0.200062	-3.48419	0.000493638	0.0324722
FUN_007361	1169.39	-0.452274	0.125381	-3.60719	0.000309533	0.0264402
FUN_007452	416.802	-0.370262	0.104769	-3.53408	0.000409194	0.0300102
FUN_007471	593.494	-0.850218	0.197963	-4.29483	1.74825e-05	0.00463201
FUN_007574	1.80936e+06	-1.29286	0.284962	-4.53694	5.70763e-06	0.00240502
FUN_007866	1310.2	0.813335	0.239981	3.38917	0.000701042	0.041402
FUN_007872	343.952	-0.942886	0.270439	-3.4865	0.000489389	0.0324722
FUN_007910	2190.09	-0.920618	0.24617	-3.73976	0.000184196	0.0191376
FUN_008222	118.838	1.14348	0.271546	4.21099	2.54253e-05	0.00531178
FUN_008350	6920.13	-0.523641	0.138974	-3.76791	0.000164619	0.0177569
FUN_008719	239.15	1.8396	0.406362	4.527	5.98278e-06	0.00240502
FUN_008770	35479.9	-0.931817	0.224368	-4.15307	3.2804e-05	0.00645778
FUN_008976	9508.79	-1.43989	0.430552	-3.3443	0.000824918	0.0460518
FUN_009150	1053.51	-0.715177	0.193832	-3.68968	0.000224538	0.021352
FUN_009270	2784.42	-0.804798	0.198401	-4.05642	4.98309e-05	0.00849391
FUN_009288	293.688	0.902424	0.238967	3.77636	0.000159136	0.0176798
FUN_009424	11894	-0.672662	0.138582	-4.85388	1.21066e-06	0.000849054
FUN_009479	26713.5	-1.08729	0.322738	-3.36897	0.000754506	0.043417
FUN_009526	1355.59	-1.54512	0.42295	-3.65321	0.000258986	0.0240172
FUN_009632	245.654	1.67193	0.38319	4.36318	1.28185e-05	0.00391223
FUN_009696	815.153	-0.627063	0.16862	-3.7188	0.000200174	0.0200549
FUN_009726	3078.17	-0.681511	0.192796	-3.53487	0.00040797	0.0300102
FUN_009772	3744.32	-1.46624	0.412751	-3.55236	0.000381791	0.0291434
FUN_009800	243.782	0.826998	0.232032	3.56416	0.000365022	0.0284438
FUN_009806	2706.78	-0.570996	0.160873	-3.54935	0.000386179	0.0291991
FUN_009817	48865.5	-0.501788	0.143832	-3.4887	0.00048537	0.0324722
FUN_009884	251.126	1.61681	0.468657	3.44987	0.000560856	0.0355557
FUN_009885	87.9481	3.76441	0.761549	4.9431	7.68889e-07	0.000784337
FUN_009966	85.9889	0.908977	0.256173	3.5483	0.000387725	0.0291991
FUN_009967	2125.88	-0.585805	0.141298	-4.14588	3.38517e-05	0.00654914
FUN_010291	115.01	-1.95325	0.448409	-4.35595	1.32488e-05	0.00391223
FUN_010606	1304.38	0.347954	0.103903	3.34883	0.00081153	0.0455309
FUN_010716	1129.18	-0.71696	0.189704	-3.77936	0.00015723	0.0176427
FUN_010797	1611.1	-0.696241	0.159787	-4.35731	1.31673e-05	0.00391223
FUN_010811	153.828	0.726429	0.190991	3.80347	0.000142682	0.016853
FUN_010869	1106.5	-0.9183	0.237141	-3.87239	0.000107775	0.0137425
FUN_010881	1566.87	-0.558517	0.120224	-4.64563	3.39032e-06	0.00181156
FUN_010993	463.304	-0.706873	0.189859	-3.72314	0.000196761	0.0198906
FUN_011002	2895.6	-0.767699	0.149802	-5.12477	2.97896e-07	0.000599291
FUN_011035	3402.56	-1.10496	0.262318	-4.21227	2.52821e-05	0.00531178
FUN_011074	6041.77	-0.720512	0.182259	-3.95323	7.71044e-05	0.0109517
FUN_011122	3390.18	-0.668773	0.161013	-4.15353	3.27383e-05	0.00645778
FUN_011332	227.718	1.19871	0.341651	3.50857	0.000450517	0.0315953
FUN_011364	614.912	-0.533683	0.152479	-3.50004	0.000465184	0.0320202
FUN_011373	7586.93	-0.4481	0.131828	-3.39913	0.000675995	0.0405633
FUN_011379	7369.27	-0.710506	0.209471	-3.39191	0.000694083	0.041402
FUN_011540	2815.94	-2.81208	0.680373	-4.13314	3.57841e-05	0.00680565
FUN_011564	176.957	1.38989	0.324618	4.28161	1.85544e-05	0.0047318
FUN_011597	2021.46	-0.529184	0.120255	-4.4005	1.08003e-05	0.00356442
FUN_011658	39263.4	-0.716615	0.142359	-5.03387	4.80672e-07	0.000599291
FUN_011661	18793.2	-1.26805	0.374557	-3.38546	0.000710595	0.0417465
FUN_012041	1588.41	-0.83532	0.189612	-4.40541	1.05586e-05	0.00356442
FUN_012080	1054.38	-0.458935	0.116596	-3.93611	8.28142e-05	0.0116157
FUN_012127	703.109	0.799487	0.213351	3.74729	0.000178757	0.018923
FUN_012212	1019.85	-0.570022	0.146766	-3.88387	0.000102806	0.0132596
FUN_012269	119.122	1.02838	0.304549	3.37675	0.000733479	0.0425129
FUN_012433	4559.52	-1.0025	0.278862	-3.59497	0.000324428	0.0267491
FUN_012492	15991.7	-1.37173	0.280714	-4.88655	1.02617e-06	0.000848242
FUN_012636	2351.13	-0.336732	0.100351	-3.35555	0.000792075	0.0450862
FUN_012641	2028.55	-0.837951	0.249882	-3.35338	0.0007983	0.0450862
FUN_012701	5812.81	-0.679414	0.195124	-3.48197	0.000497747	0.0324722
FUN_012755	570.811	0.758411	0.189012	4.0125	6.0079e-05	0.00911009
FUN_012858	800.15	-0.539672	0.153802	-3.50887	0.000450015	0.0315953
FUN_012876	251.075	0.866897	0.241953	3.58291	0.000339788	0.027234
FUN_012916	1749.78	-0.780619	0.228538	-3.4157	0.000636174	0.0392226
FUN_012917	3368.88	-0.805482	0.187261	-4.30139	1.69727e-05	0.00463201
FUN_012955	1475.53	-0.772029	0.2141	-3.60593	0.000311033	0.0264402
FUN_013003	3535.93	-0.58813	0.178144	-3.30142	0.000961963	0.0495146
FUN_013024	976.85	0.562826	0.142009	3.96331	7.39183e-05	0.0106338
FUN_013122	1007.25	-0.347092	0.096608	-3.59279	0.000327162	0.0267491
FUN_013163	72.5009	0.957961	0.287032	3.33747	0.000845441	0.0467325
FUN_013291	1278.96	-0.402888	0.114566	-3.51666	0.000437017	0.0312342
FUN_013370	25.4611	1.45544	0.321548	4.52634	6.00131e-06	0.00240502
FUN_013405	9159.27	-0.43979	0.121193	-3.62883	0.000284705	0.0255256
FUN_013547	6407.85	-0.618012	0.162639	-3.79989	0.000144758	0.0169201
FUN_013572	116.398	0.821075	0.248044	3.3102	0.000932296	0.0494299
FUN_013573	2401.46	0.536083	0.157453	3.40471	0.000662354	0.0399585
FUN_013731	2042.45	-0.673724	0.177621	-3.79304	0.000148813	0.0170391
FUN_013735	180.598	-1.08728	0.213083	-5.10258	3.35058e-07	0.000599291
FUN_013938	1710.95	-0.394899	0.0904119	-4.36778	1.25518e-05	0.00391223
FUN_013944	7169.56	-0.87519	0.190779	-4.58746	4.48663e-06	0.00209769
FUN_014178	4294.79	-0.562535	0.158797	-3.54248	0.000396382	0.029652
FUN_014307	147.255	0.893909	0.234288	3.81542	0.000135951	0.0165816
FUN_014315	1152.36	-0.499436	0.122432	-4.07929	4.5173e-05	0.0079201
FUN_014410	28255.1	-0.991164	0.220254	-4.50009	6.79245e-06	0.00262821
FUN_014413	60.5549	-1.3203	0.341385	-3.86749	0.000109961	0.0138567
FUN_014440	34.3578	2.22743	0.672486	3.31223	0.000925545	0.0494299
FUN_014587	43.6529	-2.3875	0.599674	-3.98133	6.85311e-05	0.0101183
FUN_014638	59.4126	1.12036	0.309825	3.6161	0.000299075	0.0260149
FUN_014650	957.581	1.09982	0.332499	3.30772	0.000940574	0.0494299
FUN_014743	763.412	0.304021	0.0863647	3.5202	0.000431224	0.0310177
FUN_014767	676.079	-0.616604	0.168992	-3.64872	0.000263545	0.0242397
FUN_014824	26774.6	-0.761655	0.21279	-3.57937	0.000344426	0.02741
FUN_014958	3945	-0.629323	0.166998	-3.76844	0.000164268	0.0177569
FUN_014959	8427.68	-0.769088	0.223446	-3.44193	0.000577572	0.0364097
FUN_015025	1020.36	-0.468648	0.141822	-3.30449	0.000951508	0.0494299
FUN_015075	349.476	-0.588791	0.164121	-3.58754	0.000333817	0.0269479
FUN_015342	109.039	3.04561	0.774901	3.93032	8.48337e-05	0.0117521
FUN_015372	770.047	-0.864635	0.253815	-3.40656	0.000657878	0.039903
FUN_015421	1927.71	-0.460486	0.0983665	-4.68132	2.85028e-06	0.00176356
FUN_015449	811.004	0.995266	0.283164	3.51481	0.000440071	0.0312534
FUN_015531	1358.37	-0.372362	0.110853	-3.35905	0.000782105	0.0447755
FUN_015683	1431.38	-0.62911	0.165698	-3.79673	0.000146617	0.0169607
FUN_015686	3280.74	-0.801936	0.142958	-5.60958	2.02816e-08	0.00022758
FUN_015992	1079.07	0.476647	0.131927	3.61296	0.000302716	0.0261291
FUN_016386	885.488	0.467897	0.120431	3.88518	0.000102255	0.0132596
FUN_016494	410.209	0.352501	0.0863166	4.08381	4.43028e-05	0.0079201
FUN_016721	1895.79	-5.26569	1.05624	-4.98531	6.18636e-07	0.000694171
FUN_016722	5937.21	-1.28449	0.305121	-4.20978	2.55624e-05	0.00531178
FUN_016723	14141.9	-3.38918	0.845427	-4.00884	6.10176e-05	0.00912904
FUN_016806	1137.47	-0.317987	0.0877882	-3.6222	0.000292106	0.0258088
FUN_016939	1285.15	-1.06041	0.20937	-5.06476	4.08907e-07	0.000599291
FUN_017034	1647.36	1.67985	0.434643	3.86489	0.00011114	0.0138567
FUN_017161	21304.2	-2.16894	0.556221	-3.89942	9.64222e-05	0.0127289
FUN_017232	4171.51	-0.669885	0.191896	-3.49088	0.000481434	0.0324722
FUN_017241	589.905	-0.511639	0.134206	-3.81234	0.000137656	0.016609
FUN_017246	62.2451	-1.731	0.454865	-3.80552	0.000141508	0.016853
FUN_017338	5834.92	-0.630512	0.122914	-5.1297	2.90198e-07	0.000599291
FUN_017397	278.892	0.799116	0.162595	4.91475	8.88957e-07	0.000831249
FUN_017424	571.441	-0.742468	0.2047	-3.6271	0.000286625	0.0255256
FUN_017506	164.637	-0.94297	0.206359	-4.56957	4.88728e-06	0.00219361
FUN_017528	2942.19	-0.62503	0.152667	-4.09407	4.23862e-05	0.0079201
FUN_018127	1736.01	-0.324865	0.0962229	-3.37618	0.000735007	0.0425129
FUN_018410	2236.08	0.609876	0.178102	3.4243	0.000616388	0.0382126
FUN_018520	407.466	-1.86316	0.364986	-5.10473	3.31274e-07	0.000599291
FUN_018538	1209.42	-0.505887	0.12585	-4.01977	5.82562e-05	0.00907907
FUN_018590	24.1994	-1.56182	0.442967	-3.52581	0.000422186	0.030762
FUN_018626	104.976	1.90388	0.576056	3.30503	0.000949648	0.0494299
FUN_018979	27558.3	-1.35864	0.278955	-4.87046	1.1134e-06	0.000848242
FUN_019318	501.23	0.570144	0.170043	3.35294	0.000799585	0.0450862
FUN_019440	1310.73	-0.513108	0.155135	-3.30749	0.000941356	0.0494299
FUN_019533	383.471	-0.505294	0.124777	-4.04957	5.13128e-05	0.00849391
FUN_019656	1006.82	-0.459344	0.108654	-4.22757	2.36228e-05	0.00530143
FUN_019795	454.713	0.624941	0.179454	3.48245	0.000496851	0.0324722
FUN_019872	15157.9	-2.40201	0.516045	-4.65465	3.24532e-06	0.00181156
FUN_020117	563.564	-0.832133	0.212262	-3.92031	8.84351e-05	0.0121016
FUN_020236	1757.37	-0.945163	0.181222	-5.21549	1.83329e-07	0.000599291
FUN_020270	4708.25	-0.588091	0.14529	-4.04772	5.17192e-05	0.00849391
FUN_020616	329.348	-0.639243	0.188574	-3.38988	0.000699221	0.041402
FUN_020716	1000.68	-0.598866	0.16548	-3.61895	0.000295798	0.0259309
FUN_020752	1767.62	-0.438661	0.118219	-3.71057	0.000206795	0.0202667
FUN_020869	67.5071	-1.82914	0.429386	-4.25991	2.04513e-05	0.00494033
FUN_020904	2113.26	0.427257	0.115064	3.71321	0.000204646	0.0202667
FUN_021097	7192.03	-3.00082	0.76802	-3.90722	9.33656e-05	0.0126224
FUN_021334	6841.72	-0.890381	0.268816	-3.31223	0.000925562	0.0494299
FUN_021356	1439.72	0.776742	0.178881	4.34222	1.4105e-05	0.00405826
FUN_021418	857.669	-0.961896	0.280797	-3.42559	0.000613471	0.0382126
FUN_021514	50.8165	-1.33567	0.35282	-3.78571	0.000153272	0.0173723
FUN_021700	962.145	-0.987029	0.232057	-4.25339	2.10559e-05	0.00494033
FUN_021949	2920.04	-0.368768	0.099429	-3.70885	0.000208199	0.0202667
FUN_022406	171.741	-0.532018	0.160925	-3.306	0.00094637	0.0494299
FUN_022593	342.547	-0.556055	0.159775	-3.48025	0.000500953	0.0324924
FUN_023023	269.025	-1.1092	0.32535	-3.40924	0.000651447	0.0397277
FUN_023109	360.438	0.440486	0.133413	3.30168	0.000961076	0.0495146
FUN_023443	951.444	-0.561262	0.14879	-3.77217	0.000161831	0.0177569
FUN_024015	4299.21	-1.06294	0.267722	-3.97033	7.1773e-05	0.0104593
FUN_024057	186.193	0.900256	0.209084	4.30571	1.66453e-05	0.00463201

### Sheet: osol_osub
Gene_ID	baseMean	log2FoldChange	lfcSE	stat	pvalue	padj
FUN_000057	947.856	-1.79049	0.349289	-5.1261	2.95801e-07	0.000661707
FUN_000421	5207.34	-1.48471	0.380645	-3.9005	9.59943e-05	0.0444288
FUN_002964	527.191	-0.767168	0.174296	-4.40152	1.07494e-05	0.0131162
FUN_003346	32.5724	2.52283	0.503611	5.00947	5.45798e-07	0.00104653
FUN_003948	34.4386	-1.17289	0.287992	-4.07267	4.64778e-05	0.0293896
FUN_004753	4885.85	-4.81529	1.1245	-4.28217	1.85076e-05	0.0189722
FUN_005241	871.838	-1.99562	0.47096	-4.23734	2.26185e-05	0.0202391
FUN_005351	1904.24	-6.59898	1.25082	-5.27573	1.32231e-07	0.000354962
FUN_006228	996.583	-5.06529	1.20328	-4.20958	2.55847e-05	0.0214623
FUN_007083	1478.51	-1.32163	0.326011	-4.05394	5.03622e-05	0.0293896
FUN_007641	1634.7	-1.78314	0.361434	-4.93353	8.07586e-07	0.00135493
FUN_008522	2609.81	-1.55595	0.376555	-4.13206	3.59523e-05	0.0263129
FUN_009278	188.213	-1.33089	0.345175	-3.85571	0.000115396	0.0484013
FUN_009369	126.47	5.59204	1.31045	4.26726	1.97892e-05	0.0189722
FUN_009586	2352.23	-1.58959	0.405841	-3.91677	8.9743e-05	0.0437193
FUN_009632	245.654	-2.01043	0.479576	-4.1921	2.76385e-05	0.0218214
FUN_009700	37.4299	-2.71304	0.679729	-3.99136	6.56958e-05	0.0352708
FUN_012073	322.978	3.43086	0.571265	6.00573	1.90479e-09	2.5566e-05
FUN_012153	295.886	-0.635788	0.154171	-4.12392	3.72482e-05	0.0263129
FUN_012247	297.959	-2.60384	0.57389	-4.53718	5.7011e-06	0.00765202
FUN_012250	343.646	-2.82303	0.579221	-4.87385	1.09445e-06	0.00163219
FUN_013246	3891.48	-1.15838	0.213044	-5.43726	5.41062e-08	0.000181553
FUN_013514	2313.82	-1.50512	0.389782	-3.86143	0.000112724	0.0484013
FUN_013969	10.8474	-2.5844	0.643454	-4.01645	5.90809e-05	0.033041
FUN_015828	319.148	-8.79445	1.58304	-5.55541	2.76962e-08	0.00014663
FUN_016013	3709.95	-1.11877	0.256667	-4.35886	1.30744e-05	0.0146238
FUN_016207	261.205	2.19077	0.552086	3.96816	7.2429e-05	0.0373901
FUN_016338	25.0449	-1.74308	0.445473	-3.91287	9.12041e-05	0.0437193
FUN_017016	114.335	1.18624	0.305004	3.88924	0.000100558	0.0449898
FUN_018446	24.925	6.22043	1.12568	5.52593	3.27738e-08	0.00014663
FUN_019795	454.713	-0.920553	0.224221	-4.10557	4.0332e-05	0.0270668
FUN_023933	10.1266	-3.18241	0.783486	-4.06186	4.8684e-05	0.0293896

### Sheet: odom_osub
Gene_ID	baseMean	log2FoldChange	lfcSE	stat	pvalue	padj
Edil_01801	13.5787	-2.07009	0.476897	-4.34075	1.41999e-05	0.0123625
FUN_000150	12.5999	-7.21584	1.44052	-5.00919	5.46608e-07	0.00142763
FUN_001551	475.948	-1.82323	0.357288	-5.10298	3.34343e-07	0.00109155
FUN_007704	23093.7	6.29533	1.46347	4.30164	1.69538e-05	0.0138375
FUN_008937	779.165	-2.39663	0.446212	-5.37105	7.82781e-08	0.000949125
FUN_009369	126.47	5.73443	1.24618	4.6016	4.19258e-06	0.00684387
FUN_011658	39263.4	-0.741444	0.167757	-4.41974	9.88181e-06	0.0123625
FUN_012073	322.978	2.79613	0.540946	5.16897	2.35391e-07	0.00102466
FUN_012533	1580.63	-2.28214	0.487917	-4.6773	2.90678e-06	0.0054228
FUN_013235	3042.95	-1.14492	0.230849	-4.9596	7.06379e-07	0.00153743
FUN_015106	8559.99	8.16907	1.86691	4.37572	1.21033e-05	0.0123625
FUN_015107	3831.97	8.19081	1.87365	4.37158	1.2335e-05	0.0123625
FUN_015686	3280.74	-0.674366	0.168236	-4.00845	6.11195e-05	0.0420084
FUN_016258	804.616	-2.70451	0.514327	-5.25834	1.4536e-07	0.000949125
FUN_016723	14141.9	-4.33836	0.996526	-4.35348	1.33994e-05	0.0123625
FUN_017285	4802.29	7.61908	1.74947	4.35507	1.33024e-05	0.0123625
FUN_018155	300.53	0.913912	0.224747	4.0664	4.77459e-05	0.0346397
FUN_023856	10.2819	-19.684	4.44846	-4.4249	9.64873e-06	0.0123625
FUN_023933	10.1266	-3.05312	0.727135	-4.19884	2.68283e-05	0.0206088
