## Supplemental File S14 for "Transcriptomic signatures of ageing vary in solitary and social forms of an orchid bee"

### Sheet: Tab summary
File S14
DESeq2 results for each pairwise comparison, and the likelihood-ratio test
Differential gene expression tested between age groups of a given social status, and between social types (solitary, dominant, subordinate) of a given age group
Individuals included in the analysis: all E. viridissima individuals except the outlier "eug6"
Each tab shows the significantly differentially expressed genes for the following comparisons:
tab name	description
osol_ysol	old solitary vs young solitary
odom_ydom	old dominant vs young dominant
ysub_osub	young subordinate vs old subordinate
ysol_ysub	young solitary vs young subordinate
ydom_ysub	young dominant vs young subordinate
osol_osub	old solitary vs old subordinate
odom_osub	old dominant vs old subordinate
odom_ysub	old dominant vs young subordinate
LRT	likelihood-ratio test (with vs without the interaction between age and social status)
Columns in each tab show the following output from DESeq2:
baseMean	base mean expression over all samples
log2FoldChange	log2 fold change (e.g. for osol_ysol tab, this represents the log2 fold change in old solitary versus young solitary females)
lfcSE	standard error
stat	Wald statistic
pvalue	Wald test p-value
padj	BH adjusted p-value

### Sheet: osol_ysol
Gene_ID	baseMean	log2FoldChange	lfcSE	stat	pvalue	padj
Edil_00307	608.476	-0.581997	0.195065	-2.98361	0.00284873	0.0406902
Edil_00694	1450.4	0.717071	0.245152	2.92501	0.00344442	0.0450216
Edil_02190	174.209	-0.790108	0.225702	-3.50066	0.0004641	0.0136969
Edil_02672	2604.52	-1.04058	0.303854	-3.4246	0.000615708	0.0160407
Edil_02927	1141.75	0.669422	0.168212	3.97962	6.90256e-05	0.00430402
Edil_02999	2290.19	-1.26629	0.27744	-4.56418	5.01441e-06	0.000682736
Edil_03306	522.878	-0.503872	0.169543	-2.97194	0.00295923	0.0416807
Edil_03539	6073.6	4.20381	1.23458	3.40506	0.000661495	0.0169251
Edil_03936	67.0927	1.55081	0.501885	3.08998	0.00200172	0.0334704
Edil_06355	497.178	0.698926	0.238224	2.93391	0.00334724	0.0444111
Edil_06427	271.789	2.35678	0.588439	4.00514	6.19813e-05	0.00396022
Edil_07276	57.4319	-0.722114	0.233393	-3.09398	0.00197488	0.0332153
Edil_10049	31.4153	-1.43044	0.442424	-3.23318	0.00122421	0.0250919
Edil_10129	801.164	1.54699	0.490238	3.15559	0.00160176	0.0294827
Edil_10554	134.293	1.44516	0.359215	4.02311	5.74341e-05	0.00371115
Edil_10945	824.953	4.14787	0.957264	4.33304	1.47061e-05	0.00148844
Edil_10949	898.5	0.710446	0.170457	4.1679	3.07419e-05	0.00257689
Edil_11088	127.188	-0.947517	0.275698	-3.43679	0.000588647	0.0156215
FUN_000057	936.444	-1.54014	0.350026	-4.40008	1.08209e-05	0.00118244
FUN_000107	59.2966	-1.27182	0.439834	-2.89158	0.00383305	0.0480687
FUN_000122	285.937	-1.50269	0.443706	-3.38668	0.000707448	0.0177048
FUN_000124	56.9388	-1.49797	0.467991	-3.20086	0.0013702	0.0269261
FUN_000169	566.431	0.614006	0.205936	2.98154	0.00286806	0.0408493
FUN_000181	130.089	-1.37951	0.477701	-2.88782	0.00387924	0.0483682
FUN_000184	5956.09	1.43567	0.49494	2.9007	0.00372332	0.0471887
FUN_000212	841.245	0.769221	0.244142	3.15071	0.00162875	0.0296812
FUN_000213	459.485	-0.680529	0.209718	-3.24497	0.00117464	0.0243818
FUN_000228	445.151	0.84953	0.278331	3.05223	0.00227151	0.0356369
FUN_000379	732.209	-0.621097	0.171438	-3.62287	0.000291348	0.0102213
FUN_000408	149.529	0.684594	0.207903	3.29286	0.000991749	0.0219947
FUN_000421	5161.44	-1.38352	0.373909	-3.70017	0.000215458	0.00852662
FUN_000422	302.876	-1.12478	0.365701	-3.07567	0.0021003	0.0342181
FUN_000432	11689.5	1.07357	0.204234	5.25654	1.46789e-07	7.99442e-05
FUN_000489	49.5836	-1.3276	0.416111	-3.19051	0.00142024	0.0274379
FUN_000501	815.204	-1.16563	0.370362	-3.14728	0.00164795	0.0296812
FUN_000517	1317.61	1.56156	0.417669	3.73875	0.000184941	0.00798395
FUN_000597	169.235	-0.830225	0.224895	-3.69161	0.000222837	0.00872803
FUN_000748	140.649	1.28764	0.403115	3.19422	0.0014021	0.0272254
FUN_000823	2034.17	-0.414773	0.141972	-2.92152	0.00348331	0.0453227
FUN_000970	9509.76	0.6345	0.217169	2.92169	0.00348142	0.0453227
FUN_001028	255.259	-1.11067	0.272533	-4.07538	4.59398e-05	0.00329942
FUN_001030	5507.82	-0.962096	0.2318	-4.15055	3.3168e-05	0.00270959
FUN_001037	378.929	0.612662	0.178726	3.42793	0.000608197	0.0159676
FUN_001048	42.3207	-1.69478	0.57275	-2.95903	0.00308611	0.0428348
FUN_001049	398.026	2.56046	0.779701	3.28391	0.00102379	0.0223884
FUN_001061	4926.36	0.802689	0.183679	4.37007	1.24206e-05	0.00131532
FUN_001063	180.676	-1.44123	0.426826	-3.37661	0.000733838	0.0180105
FUN_001075	785.349	0.830889	0.268898	3.08998	0.00200173	0.0334704
FUN_001136	1911.78	0.509403	0.162252	3.13959	0.00169186	0.03013
FUN_001140	143.866	-0.985537	0.318507	-3.09424	0.00197317	0.0332153
FUN_001158	2724.5	0.733929	0.193278	3.79727	0.000146299	0.00677417
FUN_001174	38077.7	3.09058	0.845929	3.65347	0.000258719	0.00957596
FUN_001267	381.511	0.640665	0.217222	2.94935	0.00318438	0.0433789
FUN_001308	135.619	1.37934	0.443939	3.10705	0.00188964	0.0324503
FUN_001343	30163.8	0.88909	0.303252	2.93185	0.00336951	0.0445515
FUN_001434	4480.8	0.763921	0.246786	3.09548	0.00196497	0.0332153
FUN_001438	98.3759	-0.934069	0.300479	-3.1086	0.00187974	0.0323601
FUN_001447	24.6014	2.01408	0.598803	3.36351	0.000769571	0.018452
FUN_001452	480.667	0.898316	0.294548	3.04981	0.00228982	0.0357181
FUN_001453	301.981	0.949293	0.310267	3.0596	0.00221631	0.035108
FUN_001455	263.503	1.45806	0.432706	3.36962	0.00075271	0.0182263
FUN_001460	481.72	-0.560372	0.190046	-2.94861	0.0031921	0.0433926
FUN_001462	5930.24	-0.455125	0.131942	-3.44944	0.000561741	0.0151673
FUN_001464	14.8043	-2.06811	0.700484	-2.9524	0.0031531	0.0432426
FUN_001488	1149.03	-0.601624	0.179311	-3.35519	0.000793099	0.0187799
FUN_001491	1376.91	-0.436872	0.14728	-2.96628	0.00301428	0.0421962
FUN_001548	193.315	0.529145	0.171971	3.07695	0.00209127	0.0342057
FUN_001627	3075.93	-0.498436	0.163603	-3.04663	0.00231424	0.0358164
FUN_001635	4158.08	0.728173	0.183743	3.963	7.40144e-05	0.00443195
FUN_001726	17.4764	1.90447	0.637095	2.9893	0.00279613	0.0402445
FUN_001750	1223.16	2.55346	0.616868	4.1394	3.48212e-05	0.00281854
FUN_001772	4652.42	0.682815	0.209369	3.2613	0.00110904	0.0236644
FUN_001807	648.61	-0.732892	0.253122	-2.89541	0.00378663	0.0476432
FUN_001826	972.984	0.50199	0.145041	3.46102	0.000538132	0.0150645
FUN_001832	1236.38	0.509013	0.173458	2.9345	0.00334084	0.0444111
FUN_001834	712.168	0.733847	0.237272	3.09286	0.00198239	0.0332443
FUN_001836	540.54	-0.466773	0.137425	-3.39657	0.00068235	0.0172656
FUN_001840	15721.9	0.648821	0.190513	3.40565	0.000660074	0.0169251
FUN_001867	1069.55	-0.75948	0.206012	-3.68658	0.000227288	0.0088418
FUN_001878	17.1725	-5.55096	1.2955	-4.2848	1.82903e-05	0.00175786
FUN_001914	290.191	-0.736052	0.239102	-3.07841	0.00208111	0.0340997
FUN_001948	12799.4	-0.38155	0.132916	-2.87062	0.00409673	0.0499398
FUN_001949	3443.9	-0.653369	0.186637	-3.50075	0.000463948	0.0136969
FUN_001975	440.972	-0.802585	0.201946	-3.97425	7.06022e-05	0.00431806
FUN_002066	1240.58	0.462454	0.156807	2.9492	0.003186	0.0433789
FUN_002073	723.599	0.6769	0.225757	2.99835	0.00271445	0.0396998
FUN_002083	4428.76	0.71536	0.221027	3.23652	0.00120995	0.0250238
FUN_002096	642.341	-0.712523	0.179931	-3.95997	7.49595e-05	0.00446517
FUN_002098	1119.17	-0.856072	0.29678	-2.88453	0.00391994	0.0484629
FUN_002118	9937.15	0.772351	0.208176	3.71009	0.000207187	0.0084171
FUN_002124	265.808	-1.11232	0.22831	-4.87199	1.10482e-06	0.000274693
FUN_002297	363.55	-0.929552	0.269274	-3.45207	0.000556306	0.0151673
FUN_002331	432.942	-0.935353	0.202897	-4.60999	4.02685e-06	0.000630892
FUN_002351	482.474	-0.652115	0.170868	-3.81648	0.000135369	0.00645089
FUN_002352	346.378	-0.662895	0.217583	-3.04662	0.00231427	0.0358164
FUN_002354	75.3782	-0.914165	0.290386	-3.1481	0.00164336	0.0296812
FUN_002657	16173.3	-0.484246	0.142092	-3.40797	0.000654488	0.016897
FUN_002709	372.929	-0.729	0.199233	-3.65902	0.000253177	0.00946271
FUN_002792	583.745	0.538066	0.185105	2.90681	0.00365134	0.0467118
FUN_002834	1365.64	0.55705	0.184739	3.01534	0.00256692	0.0382862
FUN_002855	441.406	-0.515002	0.156796	-3.28453	0.00102151	0.0223813
FUN_002871	52.5597	-1.02532	0.296804	-3.45454	0.000551227	0.0151548
FUN_002872	280.222	-0.868853	0.271164	-3.20416	0.00135456	0.0267105
FUN_002909	86.1267	1.02496	0.356503	2.87502	0.00403996	0.049523
FUN_002920	401.324	0.969489	0.337799	2.87002	0.00410452	0.0499398
FUN_002937	533.621	-0.842559	0.225452	-3.7372	0.000186083	0.00798395
FUN_002943	1073.62	-0.826741	0.248835	-3.32245	0.000892309	0.0203699
FUN_002957	1035.38	0.466991	0.157943	2.9567	0.00310947	0.0430099
FUN_002964	528.031	-0.864943	0.17705	-4.88531	1.03266e-06	0.000273543
FUN_002984	244.618	0.825486	0.236725	3.48711	0.000488278	0.0140591
FUN_003019	7386.19	-1.30936	0.432753	-3.02566	0.00248092	0.0374332
FUN_003022	168.721	1.57283	0.275845	5.70187	1.18501e-08	1.04254e-05
FUN_003047	6588.56	0.678428	0.233487	2.90564	0.00366504	0.0468347
FUN_003056	157.753	0.710562	0.174062	4.08222	4.46066e-05	0.00329139
FUN_003057	716.172	-1.04602	0.32557	-3.21288	0.00131413	0.0261386
FUN_003101	332.587	-0.818581	0.271661	-3.01325	0.0025847	0.0384911
FUN_003160	15754	-6.50767	1.5485	-4.20257	2.63901e-05	0.00235799
FUN_003175	1004.11	0.425779	0.147436	2.88789	0.00387832	0.0483682
FUN_003197	1739.63	-0.701841	0.178373	-3.93469	8.33035e-05	0.00467031
FUN_003198	438.528	-0.688911	0.159828	-4.31034	1.63004e-05	0.00160713
FUN_003199	1144.83	-1.03478	0.316895	-3.26539	0.00109314	0.0235447
FUN_003208	1009.62	-0.970446	0.317108	-3.0603	0.00221114	0.035108
FUN_003209	100.961	-1.31073	0.378954	-3.45881	0.000542575	0.0150645
FUN_003272	764.75	1.95493	0.407435	4.79813	1.6015e-06	0.000327079
FUN_003278	243.917	-1.9637	0.467968	-4.19624	2.71384e-05	0.00236932
FUN_003293	161.375	-1.08602	0.247372	-4.39025	1.13222e-05	0.00122163
FUN_003376	22647.2	0.621093	0.209484	2.96486	0.00302817	0.0422872
FUN_003377	363.744	0.831008	0.258592	3.21358	0.00131091	0.0261199
FUN_003378	1079.91	1.52192	0.44998	3.38219	0.000719091	0.01784
FUN_003400	283.646	-0.857891	0.260709	-3.29061	0.000999695	0.0221151
FUN_003404	228.839	-1.28348	0.428788	-2.99328	0.00275997	0.0400328
FUN_003409	338.304	-0.861666	0.227975	-3.77965	0.000157052	0.00718482
FUN_003421	30727	1.19209	0.317403	3.75577	0.000172812	0.00769045
FUN_003459	33.7064	1.51251	0.415025	3.64438	0.000268035	0.00979398
FUN_003559	22292.7	-0.787543	0.27029	-2.9137	0.00357176	0.0460672
FUN_003561	7246.55	1.23249	0.406471	3.03218	0.00242795	0.0369262
FUN_003565	8488.35	1.08628	0.223604	4.85805	1.18545e-06	0.000276877
FUN_003574	9089.05	1.3368	0.394878	3.38535	0.000710872	0.0177231
FUN_003694	576.832	2.31441	0.480947	4.81221	1.49273e-06	0.000316155
FUN_003695	600.845	-0.851654	0.252117	-3.37801	0.000730124	0.0180105
FUN_003752	22.4191	-2.37798	0.534836	-4.44618	8.741e-06	0.000999708
FUN_003757	957.645	0.690527	0.15696	4.39939	1.08557e-05	0.00118244
FUN_003831	880.436	-0.690234	0.195275	-3.53467	0.00040829	0.0128751
FUN_003839	7490.16	1.72389	0.461552	3.73499	0.000187724	0.00798395
FUN_003863	234.132	-5.29535	1.50545	-3.51746	0.000435698	0.0132177
FUN_003864	273.418	-5.07158	1.36051	-3.72771	0.000193225	0.00809492
FUN_003865	1113.79	-4.47516	1.32824	-3.36923	0.000753785	0.0182263
FUN_003871	1502.23	0.782032	0.211295	3.70114	0.000214631	0.00852662
FUN_003873	2806.99	0.330559	0.107832	3.06549	0.00217316	0.0348589
FUN_003912	812.99	-0.936607	0.210397	-4.45162	8.52235e-06	0.000984546
FUN_003923	1855.49	-0.772835	0.206922	-3.73491	0.000187784	0.00798395
FUN_004054	1295.96	0.798787	0.25903	3.08377	0.00204397	0.0338339
FUN_004153	42.7898	1.10473	0.383867	2.87791	0.00400322	0.0491826
FUN_004163	121.452	1.02229	0.35605	2.87119	0.00408926	0.0499303
FUN_004183	665.517	-1.55815	0.429597	-3.627	0.000286728	0.0100902
FUN_004207	1841.94	0.856456	0.238936	3.58447	0.000337769	0.0111328
FUN_004224	504.65	-0.562234	0.178693	-3.14637	0.00165313	0.0296894
FUN_004282	834.814	-0.577785	0.194261	-2.97427	0.00293683	0.0414673
FUN_004340	25.1912	2.31038	0.735248	3.14231	0.0016762	0.0300377
FUN_004341	41243	2.25524	0.455686	4.94911	7.45526e-07	0.000213164
FUN_004351	139.841	1.39304	0.305637	4.55783	5.16839e-06	0.000695422
FUN_004353	396.38	-0.78743	0.240873	-3.26907	0.00107902	0.0233286
FUN_004354	1215.74	-1.33124	0.349454	-3.80949	0.000139252	0.00655402
FUN_004359	249.589	-0.99112	0.329765	-3.00553	0.00265119	0.0390744
FUN_004363	40.2891	1.15028	0.353431	3.2546	0.00113554	0.0239174
FUN_004467	592.267	-0.690634	0.233997	-2.95146	0.00316272	0.0433197
FUN_004469	3252.53	0.782681	0.258036	3.03323	0.00241954	0.0368964
FUN_004471	3252.53	0.782681	0.258036	3.03323	0.00241954	0.0368964
FUN_004475	21.7996	2.53797	0.836382	3.03446	0.00240963	0.0368435
FUN_004476	32991.8	1.37551	0.445835	3.08523	0.00203392	0.0338339
FUN_004510	34.1526	1.3137	0.412557	3.1843	0.00145106	0.0278878
FUN_004516	57.9922	0.977135	0.26315	3.71322	0.000204637	0.00835869
FUN_004576	413.575	0.862136	0.281441	3.06329	0.0021892	0.0349286
FUN_004584	598.54	1.01338	0.316786	3.19895	0.00137931	0.0269661
FUN_004594	79.0184	-1.24568	0.296311	-4.20396	2.6229e-05	0.00235799
FUN_004649	481.082	2.5921	0.777564	3.33361	0.000857273	0.0197329
FUN_004654	724.547	3.05744	0.768434	3.9788	6.92647e-05	0.00430402
FUN_004664	245.845	-1.07642	0.260115	-4.13826	3.49945e-05	0.00281854
FUN_004767	7202.05	3.88988	1.26743	3.06912	0.00214693	0.0345978
FUN_004769	32.1374	4.21838	0.921124	4.5796	4.65873e-06	0.000674454
FUN_004777	395.598	1.84215	0.399246	4.61409	3.94826e-06	0.000630892
FUN_004778	492.724	-0.861485	0.255512	-3.3716	0.000747321	0.0181853
FUN_004783	1245.66	-0.584768	0.162955	-3.58853	0.000332549	0.0110242
FUN_004791	384.044	-0.720594	0.227815	-3.16307	0.00156116	0.0290448
FUN_004847	625.856	0.92629	0.284159	3.25976	0.00111505	0.0236809
FUN_004856	455.587	-0.539384	0.186799	-2.88751	0.00388299	0.0483682
FUN_004859	1992.31	0.931081	0.233908	3.98055	6.87562e-05	0.00430402
FUN_004909	123.767	-1.22774	0.310492	-3.95418	7.67971e-05	0.00452747
FUN_004910	236.6	-1.1345	0.328147	-3.4573	0.000545618	0.015073
FUN_004932	37.5933	1.52161	0.479762	3.1716	0.001516	0.0286587
FUN_005050	1514.8	-0.612818	0.198805	-3.0825	0.00205268	0.0338339
FUN_005062	433.295	-0.450143	0.143597	-3.13477	0.00171991	0.0304971
FUN_005071	103.356	-0.987517	0.325125	-3.03735	0.0023867	0.0365908
FUN_005079	83.8757	1.66638	0.503978	3.30645	0.000944848	0.0212721
FUN_005097	21.5901	1.47676	0.51085	2.8908	0.00384265	0.0481363
FUN_005104	24292.6	-0.886287	0.295445	-2.99983	0.00270128	0.0396084
FUN_005108	615.092	1.76557	0.298644	5.91195	3.38083e-09	4.29629e-06
FUN_005109	491.71	-1.20945	0.392256	-3.08332	0.00204704	0.0338339
FUN_005158	291.295	1.00855	0.267048	3.77665	0.000158952	0.00724277
FUN_005160	444.9	0.641042	0.202516	3.1654	0.00154873	0.0290131
FUN_005164	1068.37	-0.917344	0.133473	-6.87289	6.29151e-12	7.1956e-08
FUN_005184	12534.3	-0.726826	0.224692	-3.23477	0.0012174	0.0250421
FUN_005193	221.346	1.63773	0.459588	3.56348	0.000365967	0.0117903
FUN_005197	1424.72	-0.582712	0.192142	-3.03272	0.0024236	0.0369091
FUN_005297	14.5864	2.50552	0.695843	3.60069	0.000317375	0.010771
FUN_005351	2191.51	-5.6844	1.22114	-4.65499	3.23992e-06	0.000561439
FUN_005352	264.76	-4.64062	1.51674	-3.05961	0.00221626	0.035108
FUN_005353	2653.62	-4.23768	1.07802	-3.93099	8.45977e-05	0.00471972
FUN_005396	748.552	-0.807021	0.27074	-2.9808	0.002875	0.0408972
FUN_005418	3165.8	0.665599	0.169971	3.91596	9.00451e-05	0.00488078
FUN_005446	65.6601	-0.76018	0.237038	-3.207	0.00134126	0.0264939
FUN_005462	6791.39	1.76001	0.359772	4.89201	9.981e-07	0.000271792
FUN_005490	1709.14	-0.938849	0.271679	-3.45573	0.000548806	0.0151246
FUN_005496	217054	1.46767	0.398422	3.6837	0.000229872	0.00891202
FUN_005498	49065.1	1.23956	0.38381	3.22963	0.0012395	0.0251798
FUN_005537	70.6719	1.7457	0.59649	2.92663	0.00342661	0.0449363
FUN_005542	143.534	-0.750943	0.254352	-2.95238	0.0031533	0.0432426
FUN_005544	1088.85	-0.658858	0.185	-3.5614	0.000368889	0.0118285
FUN_005581	119.012	-1.45604	0.474498	-3.0686	0.00215066	0.0345978
FUN_005597	2788.45	-0.510278	0.167297	-3.05013	0.00228743	0.0357181
FUN_005611	486.709	-0.906443	0.249596	-3.63164	0.00028163	0.0100758
FUN_005663	1355.08	1.36897	0.296907	4.61077	4.01179e-06	0.000630892
FUN_005669	17261.8	0.773045	0.221165	3.49533	0.000473472	0.0138791
FUN_005687	246.216	-1.39339	0.344367	-4.04623	5.20498e-05	0.00354341
FUN_005688	808.82	-1.034	0.240613	-4.29738	1.72829e-05	0.00168944
FUN_005690	1114.92	-0.716569	0.228486	-3.13616	0.00171179	0.0304001
FUN_005691	827.767	-0.62884	0.20984	-2.99676	0.00272866	0.0397752
FUN_005822	697.671	-0.730012	0.235959	-3.09381	0.00197603	0.0332153
FUN_005823	564.028	0.72034	0.172869	4.16697	3.08677e-05	0.00257689
FUN_005855	451.307	-0.632774	0.186946	-3.3848	0.000712299	0.0177231
FUN_005856	807.774	-1.15908	0.351942	-3.29338	0.000989917	0.0219947
FUN_005860	767.572	1.29109	0.284042	4.54543	5.48226e-06	0.000720696
FUN_005905	592.251	0.506886	0.160694	3.15435	0.00160857	0.0294827
FUN_005924	8770.76	0.759292	0.212216	3.57792	0.000346339	0.0113174
FUN_005933	2496.58	0.730088	0.213436	3.42065	0.000624724	0.0162386
FUN_006000	1680.63	-0.954253	0.204658	-4.66268	3.12122e-06	0.000549732
FUN_006012	917.98	0.593243	0.195159	3.03979	0.00236741	0.0363437
FUN_006050	1352.41	-0.963665	0.230055	-4.18885	2.80368e-05	0.00241095
FUN_006095	1848	1.10249	0.266922	4.13039	3.62145e-05	0.00287628
FUN_006144	1019.04	-0.525866	0.161286	-3.26046	0.00111233	0.0236809
FUN_006174	14.1893	-2.36457	0.686025	-3.44677	0.000567328	0.0152313
FUN_006192	78.5873	-0.82154	0.283619	-2.89663	0.00377198	0.0475111
FUN_006194	144.14	-1.04621	0.347913	-3.00711	0.00263744	0.0389284
FUN_006197	652.582	1.03516	0.253729	4.07979	4.50767e-05	0.00329942
FUN_006200	2147.17	2.9294	0.690243	4.24401	2.19564e-05	0.00205102
FUN_006204	4366.59	1.52909	0.414533	3.6887	0.000225405	0.00879848
FUN_006206	992.088	1.60119	0.424451	3.77237	0.000161703	0.00733124
FUN_006208	683.923	-0.459615	0.142751	-3.2197	0.00128326	0.0257938
FUN_006233	1290.71	0.410036	0.137644	2.97896	0.0028923	0.0410922
FUN_006240	9084	0.784296	0.26896	2.91604	0.0035451	0.0458657
FUN_006248	155.193	-1.00304	0.334761	-2.99629	0.00273282	0.0397752
FUN_006267	35538.7	5.94864	1.0575	5.6252	1.85298e-08	1.51375e-05
FUN_006275	10213.1	0.610046	0.207654	2.93779	0.00330558	0.0442692
FUN_006342	7813.99	1.34667	0.293252	4.59219	4.38615e-06	0.000656509
FUN_006345	948.303	-0.754247	0.209963	-3.59229	0.000327779	0.0109614
FUN_006346	360.795	-0.830038	0.217078	-3.82369	0.000131467	0.00629115
FUN_006359	1747.45	-0.337858	0.117074	-2.88585	0.00390363	0.0483703
FUN_006409	1460.22	-0.437066	0.139107	-3.14195	0.00167825	0.0300377
FUN_006417	331.497	1.59742	0.482963	3.30755	0.000941174	0.0212312
FUN_006436	588.268	-0.816632	0.223898	-3.64735	0.000264963	0.00971278
FUN_006437	84.5913	1.24798	0.335501	3.71976	0.000199409	0.00820376
FUN_006455	360.627	-1.07988	0.309619	-3.48778	0.000487051	0.0140591
FUN_006456	172.729	-1.39766	0.274293	-5.09551	3.47804e-07	0.000128317
FUN_006495	1074.21	-0.658762	0.216594	-3.04146	0.00235432	0.0361914
FUN_006528	2439.2	-1.50166	0.416116	-3.60877	0.000307656	0.010628
FUN_006529	4492.95	1.82655	0.365857	4.99252	5.95959e-07	0.000189333
FUN_006530	5199.33	0.82982	0.211457	3.9243	8.69812e-05	0.00475983
FUN_006533	3355.07	2.1401	0.741134	2.88761	0.00388185	0.0483682
FUN_006588	65.2722	-3.36385	0.996075	-3.37711	0.000732514	0.0180105
FUN_006589	18.0215	-2.91743	0.794638	-3.6714	0.000241229	0.00912607
FUN_006660	77.9405	1.21345	0.412746	2.93994	0.00328277	0.0441875
FUN_006709	87.2646	-1.3568	0.453127	-2.99429	0.0027508	0.0399758
FUN_006733	14629.3	1.38836	0.30262	4.58779	4.47969e-06	0.000656849
FUN_006755	877.09	1.23542	0.287752	4.29336	1.75992e-05	0.00170578
FUN_006782	91.2075	1.54286	0.47449	3.25162	0.0011475	0.0240367
FUN_006783	694.217	-0.455248	0.123209	-3.69492	0.000219955	0.00864476
FUN_006840	4064.35	0.463963	0.146438	3.16834	0.00153315	0.028935
FUN_006845	2618.07	1.35513	0.319383	4.24297	2.20579e-05	0.00205102
FUN_006846	486.522	0.615335	0.158229	3.8889	0.0001007	0.00518787
FUN_006855	142.686	-1.30178	0.368523	-3.53243	0.000411764	0.0128764
FUN_006858	145.146	-1.48599	0.410975	-3.61578	0.000299449	0.0103795
FUN_006991	4268.78	1.77087	0.294254	6.01817	1.764e-09	2.94984e-06
FUN_006994	511.509	-0.771129	0.198389	-3.88695	0.000101513	0.00520632
FUN_007005	380.671	-0.863791	0.280401	-3.08055	0.00206619	0.0339525
FUN_007015	4284.45	-0.999108	0.289745	-3.44823	0.000564272	0.0151849
FUN_007040	2774.7	1.28609	0.306363	4.19794	2.69354e-05	0.00236932
FUN_007083	1478.66	-0.978946	0.321128	-3.04846	0.00230016	0.0357867
FUN_007117	185.448	-0.574464	0.189727	-3.02784	0.00246308	0.0372622
FUN_007133	3307.8	0.866655	0.298914	2.89935	0.00373941	0.0473093
FUN_007146	14186.3	1.05178	0.301914	3.4837	0.000494526	0.0141752
FUN_007152	37.9313	1.89159	0.645049	2.93248	0.00336266	0.0445125
FUN_007153	88.7997	1.69715	0.437266	3.88128	0.000103907	0.00530531
FUN_007265	508.717	-0.817498	0.177947	-4.59406	4.34712e-06	0.000656509
FUN_007288	15.6608	2.17752	0.734239	2.96568	0.00302017	0.042227
FUN_007309	34411.2	0.916594	0.225784	4.05961	4.91543e-05	0.00339682
FUN_007310	16205.4	0.594959	0.168633	3.52813	0.000418502	0.0129379
FUN_007331	31.6092	1.12741	0.363568	3.10097	0.00192886	0.0329751
FUN_007342	237.931	-1.1949	0.322826	-3.70137	0.000214439	0.00852662
FUN_007343	1107.13	-0.461935	0.121533	-3.80089	0.000144176	0.00672326
FUN_007350	679.232	-0.737899	0.215365	-3.42627	0.00061193	0.0160152
FUN_007354	106.131	-1.34823	0.342251	-3.93931	8.17168e-05	0.00462671
FUN_007372	993.938	-0.578894	0.173361	-3.33924	0.000840073	0.0195585
FUN_007467	265.778	-1.07611	0.33767	-3.18688	0.00143816	0.0276906
FUN_007491	1853.08	0.557607	0.17632	3.16247	0.00156436	0.0290448
FUN_007549	36.6359	-1.52367	0.47124	-3.23332	0.00122362	0.0250919
FUN_007550	29339.6	1.2875	0.291537	4.41624	1.00434e-05	0.00112614
FUN_007576	1150.65	0.628551	0.210362	2.98795	0.0028086	0.0403036
FUN_007585	296.785	-1.35944	0.374444	-3.63057	0.000282795	0.0100758
FUN_007591	43.9525	1.84612	0.537168	3.43677	0.000588691	0.0156215
FUN_007592	26.4197	1.97929	0.559783	3.53581	0.000406523	0.0128751
FUN_007611	1651.29	-0.776977	0.178244	-4.35906	1.30622e-05	0.00135811
FUN_007613	102.865	0.939735	0.317931	2.95579	0.00311871	0.0430099
FUN_007627	25776.8	0.736866	0.247603	2.976	0.00292032	0.0412852
FUN_007634	1239.3	-0.547225	0.18477	-2.96166	0.00305982	0.0425215
FUN_007641	1657.45	-1.49366	0.28305	-5.27702	1.31299e-07	7.90353e-05
FUN_007647	1522.5	-1.1334	0.30785	-3.68167	0.000231714	0.00892038
FUN_007648	3895.65	-0.946465	0.30262	-3.12757	0.0017626	0.030966
FUN_007666	106.758	1.74624	0.446203	3.91357	9.09432e-05	0.00488318
FUN_007670	1457.85	-0.786937	0.198203	-3.97037	7.17621e-05	0.00434256
FUN_007687	202.629	-0.608132	0.19897	-3.0564	0.00224014	0.0353676
FUN_007698	93.7421	1.28883	0.317522	4.05902	4.92798e-05	0.00339682
FUN_007756	247.894	-0.580817	0.196497	-2.95585	0.00311806	0.0430099
FUN_007763	37.7998	1.34299	0.461008	2.91316	0.00357796	0.0460672
FUN_007764	52.6695	1.46282	0.390362	3.74735	0.000178713	0.00786133
FUN_007823	1869.99	-0.513723	0.146631	-3.5035	0.000459182	0.0136969
FUN_007829	338.099	-0.796063	0.247135	-3.22116	0.00127671	0.0257074
FUN_007868	1470.83	1.20483	0.304463	3.95725	7.58178e-05	0.00449289
FUN_007882	139.938	-1.07379	0.320557	-3.34975	0.000808839	0.0189953
FUN_007920	2093.62	-1.13072	0.37659	-3.00252	0.00267752	0.0393609
FUN_007931	595	0.665376	0.222518	2.9902	0.0027879	0.0402276
FUN_007955	1181.13	-0.692317	0.188106	-3.68046	0.000232815	0.00892038
FUN_007960	1003.08	-0.614791	0.198072	-3.10387	0.00191006	0.0327517
FUN_008025	744.487	0.539855	0.188004	2.87151	0.00408518	0.0499303
FUN_008026	2036.31	0.614734	0.170814	3.59884	0.000319635	0.0108156
FUN_008027	95.7658	0.822744	0.281461	2.92312	0.00346545	0.0452193
FUN_008044	2807.68	0.758611	0.216725	3.50034	0.000464666	0.0136969
FUN_008064	292.862	-1.07621	0.373644	-2.88031	0.00397287	0.0489288
FUN_008212	1198.03	0.758758	0.218893	3.46634	0.000527589	0.0148622
FUN_008216	4414.12	0.79071	0.204984	3.85742	0.000114592	0.00579905
FUN_008235	2019.12	0.691551	0.190598	3.62832	0.000285272	0.0100902
FUN_008263	523.002	1.50047	0.512527	2.9276	0.00341589	0.0449053
FUN_008266	4424.05	0.684437	0.190622	3.59054	0.000329997	0.0109985
FUN_008271	1540.35	-0.698922	0.192995	-3.62144	0.000292965	0.0102466
FUN_008312	592.485	0.501101	0.168572	2.97262	0.00295272	0.0416403
FUN_008317	320.948	-0.460709	0.15588	-2.95553	0.00312129	0.0430099
FUN_008335	540.498	-1.17219	0.278715	-4.20571	2.60267e-05	0.00235799
FUN_008356	65.023	1.30222	0.397917	3.27259	0.00106568	0.0231276
FUN_008379	2852.07	0.531706	0.17137	3.10268	0.00191774	0.0328341
FUN_008415	1228.96	1.01258	0.342682	2.95485	0.00312819	0.043053
FUN_008500	372.727	-0.491566	0.171147	-2.87218	0.0040765	0.0499175
FUN_008522	2584.09	-1.77934	0.349122	-5.0966	3.45814e-07	0.000128317
FUN_008709	966.952	0.792451	0.176848	4.48098	7.43014e-06	0.000894511
FUN_008719	260.132	2.29822	0.497271	4.62166	3.80675e-06	0.000621969
FUN_008782	1063.06	1.29842	0.414767	3.13047	0.00174526	0.0307558
FUN_008790	6955.27	1.68314	0.51201	3.28733	0.00101144	0.0222886
FUN_008791	172.541	1.71668	0.507205	3.3846	0.000712828	0.0177231
FUN_008823	845.545	0.466574	0.15189	3.07179	0.00212781	0.0344699
FUN_008886	1367.54	-0.678368	0.22435	-3.0237	0.00249701	0.0375767
FUN_008920	30.8505	1.98078	0.568117	3.48658	0.000489247	0.0140591
FUN_008971	13842.1	-1.73668	0.494314	-3.51331	0.000442566	0.0133748
FUN_008975	2854.44	-1.98882	0.394133	-5.04608	4.50973e-07	0.000153194
FUN_008976	9378.15	-2.15754	0.673849	-3.20182	0.00136561	0.0268821
FUN_009042	2266.12	-0.671671	0.159898	-4.20061	2.66191e-05	0.00236002
FUN_009109	161010	-1.31317	0.4402	-2.98311	0.00285333	0.0406902
FUN_009115	6347.03	0.559484	0.186554	2.99904	0.00270831	0.0396606
FUN_009135	1460	0.832341	0.261567	3.18213	0.00146195	0.0279138
FUN_009139	781.447	0.683322	0.231636	2.94998	0.00317792	0.0433789
FUN_009140	1891.59	0.819672	0.210013	3.90295	9.50257e-05	0.00500834
FUN_009176	2061.91	-0.468896	0.155849	-3.00866	0.002624	0.0388739
FUN_009253	895.084	-1.24591	0.36214	-3.44041	0.000580828	0.0154847
FUN_009255	540.71	-0.592902	0.20121	-2.94668	0.00321206	0.043475
FUN_009265	378.415	0.414938	0.137573	3.01612	0.0025603	0.0382772
FUN_009268	766.233	-1.19963	0.255146	-4.70175	2.5794e-06	0.000468263
FUN_009278	184.177	-1.40744	0.345277	-4.07627	4.57638e-05	0.00329942
FUN_009321	35.6464	-3.93157	0.747841	-5.25723	1.46245e-07	7.99442e-05
FUN_009323	28797.3	-3.44119	0.663042	-5.19	2.10293e-07	9.62048e-05
FUN_009393	395.699	0.896186	0.288062	3.11109	0.00186397	0.0322028
FUN_009399	1309.15	-0.577617	0.168665	-3.42465	0.000615587	0.0160407
FUN_009454	7109.27	0.77332	0.265454	2.9132	0.00357741	0.0460672
FUN_009465	165.465	1.1314	0.286769	3.94535	7.96841e-05	0.00459508
FUN_009466	2681.4	1.04085	0.333377	3.12216	0.00179532	0.0313004
FUN_009479	26761.2	-1.31223	0.412577	-3.18058	0.00146982	0.0279975
FUN_009537	1964.61	-1.08077	0.325099	-3.32443	0.00088601	0.0202666
FUN_009540	427.744	-0.736782	0.211541	-3.48293	0.000495949	0.0141804
FUN_009582	2185.13	1.85476	0.300453	6.17322	6.69111e-10	1.53053e-06
FUN_009595	36.3645	1.54812	0.445579	3.4744	0.000511998	0.0145303
FUN_009606	6682.86	0.99777	0.204771	4.87262	1.1013e-06	0.000274693
FUN_009616	116.488	-1.05889	0.344985	-3.06938	0.002145	0.0345978
FUN_009625	87.0243	1.29677	0.296985	4.36646	1.26274e-05	0.00132495
FUN_009632	247.214	-1.8805	0.48965	-3.84049	0.000122787	0.00613239
FUN_009633	41.3911	-2.01712	0.702563	-2.87109	0.00409065	0.0499303
FUN_009666	8712.13	1.16689	0.395613	2.94959	0.00318199	0.0433789
FUN_009695	582.085	-0.871621	0.296438	-2.94031	0.00327884	0.0441875
FUN_009700	38.1265	-1.84425	0.595107	-3.09902	0.00194164	0.0330454
FUN_009710	1405.61	-0.412151	0.113431	-3.63349	0.000279613	0.0100758
FUN_009711	385.072	-0.770451	0.207107	-3.72006	0.000199175	0.00820376
FUN_009719	91.3919	9.36912	2.37673	3.94202	8.07966e-05	0.00460823
FUN_009741	2053.67	0.778915	0.226131	3.44452	0.000572064	0.0153225
FUN_009753	11921.4	0.68023	0.196183	3.46733	0.000525665	0.0148445
FUN_009779	212.919	0.918274	0.300945	3.0513	0.0022785	0.0356976
FUN_009785	3560.57	-1.02563	0.249467	-4.11129	3.93447e-05	0.00308209
FUN_009792	13790.6	1.09143	0.301536	3.61955	0.000295114	0.0102903
FUN_009794	2200.3	0.562837	0.156901	3.5872	0.000334246	0.0110485
FUN_009800	255.225	0.941216	0.280257	3.3584	0.000783958	0.0186535
FUN_009813	2512.48	-0.686528	0.211285	-3.2493	0.00115689	0.0241449
FUN_009831	593.921	0.367658	0.125456	2.93058	0.00338327	0.0446818
FUN_009834	1151.29	1.3291	0.376341	3.53163	0.000413009	0.0128764
FUN_009842	1010.35	-0.578322	0.19992	-2.89277	0.00381857	0.0479396
FUN_009868	54.9606	-0.955773	0.308337	-3.09976	0.00193675	0.0330438
FUN_009893	1838.73	0.88432	0.235546	3.75435	0.000173794	0.00770421
FUN_009899	521.769	-1.0235	0.247791	-4.1305	3.61976e-05	0.00287628
FUN_009925	269.236	-0.77432	0.24402	-3.17319	0.00150775	0.02855
FUN_009943	231.629	0.599627	0.182332	3.28866	0.00100665	0.022226
FUN_009993	165.943	-1.36249	0.38455	-3.54308	0.00039548	0.0125642
FUN_009994	71.6309	-1.5336	0.49208	-3.11658	0.00182964	0.0318018
FUN_010030	30539.4	1.12602	0.300942	3.74166	0.00018281	0.00798395
FUN_010031	76.4049	4.7226	1.07037	4.41212	1.02365e-05	0.00113665
FUN_010032	561.987	4.75528	0.925881	5.13595	2.80728e-07	0.000118914
FUN_010043	1802.16	-0.491757	0.159966	-3.07413	0.0021112	0.0343469
FUN_010081	98.8215	3.45093	0.575278	5.99872	1.98882e-09	2.94984e-06
FUN_010082	2336.62	-1.15548	0.293161	-3.94146	8.09875e-05	0.00460823
FUN_010109	1605.03	-0.573874	0.14726	-3.89702	9.73845e-05	0.00510911
FUN_010112	39759.4	0.767527	0.230082	3.33588	0.000850296	0.0197157
FUN_010131	7024.72	1.52721	0.458547	3.33055	0.000866745	0.0199055
FUN_010237	32.766	1.23313	0.407932	3.0229	0.00250369	0.0376277
FUN_010252	3784.97	1.14527	0.394219	2.90517	0.00367052	0.0468524
FUN_010291	120.056	-1.54434	0.453382	-3.40627	0.000658577	0.0169251
FUN_010335	36.0864	1.65263	0.497103	3.32452	0.0008857	0.0202666
FUN_010538	1897.2	-1.31762	0.345848	-3.80982	0.000139066	0.00655402
FUN_010609	4074.77	1.8715	0.49753	3.76157	0.000168848	0.00757301
FUN_010695	19833.3	0.64206	0.205086	3.13069	0.00174395	0.0307558
FUN_010697	8457.19	-1.1074	0.270803	-4.08932	4.32648e-05	0.00325539
FUN_010711	1368.55	-0.816492	0.262347	-3.11225	0.00185665	0.0321248
FUN_010790	167.748	1.02569	0.342146	2.99782	0.00271918	0.0397181
FUN_010793	1226.64	-0.37018	0.126516	-2.92596	0.00343397	0.0449363
FUN_010796	2062.82	-0.368652	0.127817	-2.88422	0.00392381	0.0484629
FUN_010799	1982.86	0.910344	0.271741	3.35004	0.000807991	0.0189953
FUN_010862	349.699	1.44648	0.368892	3.92114	8.81307e-05	0.00479976
FUN_010867	17.6054	-1.85057	0.600528	-3.08158	0.00205907	0.0338843
FUN_010906	156.324	-1.42261	0.460724	-3.08776	0.0020167	0.0336716
FUN_010910	15460.9	0.613443	0.212543	2.8862	0.00389923	0.0483682
FUN_010945	579.414	-0.98497	0.334842	-2.9416	0.00326523	0.0440902
FUN_010956	4291.38	0.508506	0.161498	3.14869	0.00164004	0.0296812
FUN_010982	711.948	-0.770893	0.200213	-3.85037	0.00011794	0.00594219
FUN_010994	2982.93	0.494584	0.165774	2.98349	0.00284983	0.0406902
FUN_011000	1479.5	-0.42798	0.115799	-3.69588	0.000219125	0.00864182
FUN_011002	2897.19	-0.931887	0.171717	-5.42686	5.73533e-08	4.373e-05
FUN_011003	244.157	-0.931726	0.234754	-3.96895	7.2191e-05	0.00434552
FUN_011035	3270.03	-1.04252	0.249752	-4.17424	2.9898e-05	0.00253291
FUN_011129	255.34	-0.540229	0.179346	-3.01222	0.00259345	0.0385713
FUN_011135	8797.84	1.05158	0.33667	3.12347	0.00178732	0.0312562
FUN_011169	1208.73	1.07841	0.263694	4.08962	4.32084e-05	0.00325539
FUN_011172	4581.67	0.891962	0.283368	3.14772	0.00164548	0.0296812
FUN_011177	1703.15	3.97893	0.762523	5.21811	1.80754e-07	8.61366e-05
FUN_011181	568.656	1.00388	0.318247	3.15442	0.00160819	0.0294827
FUN_011237	706.384	-0.524762	0.170215	-3.08293	0.00204973	0.0338339
FUN_011281	444.135	2.39813	0.417129	5.74913	8.97021e-09	8.54936e-06
FUN_011305	3026.33	1.33481	0.412552	3.23549	0.00121433	0.0250261
FUN_011333	3330.96	0.651423	0.224483	2.90188	0.00370933	0.0471373
FUN_011340	724.541	0.536893	0.186565	2.87777	0.00400491	0.0491826
FUN_011350	254.4	-0.890934	0.306283	-2.90886	0.00362749	0.0465108
FUN_011372	970.543	-0.510221	0.177123	-2.8806	0.00396913	0.0489288
FUN_011379	7441.48	-0.902791	0.258464	-3.49291	0.000477794	0.0139047
FUN_011434	1629.53	-0.394372	0.124212	-3.17498	0.00149849	0.0284687
FUN_011492	2150	-0.547496	0.16818	-3.25542	0.00113224	0.023892
FUN_011496	547.452	-1.12271	0.314838	-3.56598	0.000362492	0.0117445
FUN_011501	5001.47	0.424233	0.129106	3.28592	0.0010165	0.0223143
FUN_011506	1044.92	4.06016	0.876694	4.63121	3.63527e-06	0.00060256
FUN_011540	2316.34	-4.05693	0.925891	-4.38165	1.17783e-05	0.00125896
FUN_011581	400.517	0.845147	0.28029	3.01526	0.00256759	0.0382862
FUN_011612	196.331	1.71503	0.550895	3.11316	0.00185094	0.0320746
FUN_011632	860.925	-0.523606	0.167232	-3.13101	0.00174208	0.0307558
FUN_011661	13684.8	-1.23813	0.31449	-3.93694	8.25257e-05	0.00464949
FUN_011665	12847.4	-1.14954	0.328396	-3.50046	0.000464455	0.0136969
FUN_011672	2480.64	-1.32117	0.399353	-3.30827	0.000938737	0.0212181
FUN_011673	344.711	-0.813012	0.171508	-4.74039	2.13311e-06	0.000413499
FUN_011674	581.217	-0.595191	0.188184	-3.16282	0.00156249	0.0290448
FUN_011675	1145.37	-1.80671	0.471808	-3.82933	0.000128493	0.00628023
FUN_011712	19.3471	2.2143	0.639864	3.46057	0.000539029	0.0150645
FUN_011744	6186.38	0.987682	0.271902	3.6325	0.000280694	0.0100758
FUN_011747	50.4099	-1.40008	0.399025	-3.50874	0.000450232	0.0135152
FUN_011891	187.931	-1.83976	0.574975	-3.19972	0.00137561	0.0269399
FUN_011897	1414.3	1.00845	0.20856	4.83533	1.32925e-06	0.000298091
FUN_011990	24774.9	1.76054	0.35503	4.95885	7.09122e-07	0.000207955
FUN_012042	32.601	-1.81497	0.437171	-4.15163	3.30118e-05	0.00270959
FUN_012044	734.036	-1.07933	0.354646	-3.04341	0.0023391	0.0360543
FUN_012074	3139.37	1.17878	0.408691	2.88429	0.00392298	0.0484629
FUN_012075	2904.8	1.50217	0.355848	4.22138	2.42816e-05	0.00222179
FUN_012079	433.229	1.14051	0.360701	3.16193	0.00156728	0.0290518
FUN_012101	632.487	0.835828	0.264071	3.16516	0.00154997	0.0290131
FUN_012118	61.9499	-0.782553	0.240635	-3.25203	0.00114585	0.0240367
FUN_012135	240.25	2.43767	0.47707	5.10967	3.22721e-07	0.00012772
FUN_012139	1359.44	-0.606907	0.132207	-4.59059	4.41997e-06	0.000656509
FUN_012153	296.781	-0.568883	0.167471	-3.39691	0.000681503	0.0172656
FUN_012191	1208.38	0.474077	0.155729	3.04425	0.00233263	0.0360031
FUN_012250	312.146	-2.25883	0.501438	-4.50471	6.64642e-06	0.000835331
FUN_012277	5715.22	0.862294	0.286689	3.00777	0.00263172	0.0389284
FUN_012340	176.967	-1.38161	0.418014	-3.30517	0.000949205	0.0213282
FUN_012352	747.033	-0.48345	0.154477	-3.1296	0.00175044	0.0307996
FUN_012359	1411.65	-0.702727	0.1837	-3.82541	0.000130555	0.00629115
FUN_012370	931.214	-0.630944	0.187061	-3.37294	0.000743706	0.018136
FUN_012377	79.9116	1.21099	0.344071	3.5196	0.000432201	0.0131465
FUN_012397	43.6113	-1.59355	0.51176	-3.11387	0.00184652	0.0320466
FUN_012400	1945.56	1.20553	0.301381	4.00002	6.33377e-05	0.00402441
FUN_012404	845.918	-0.721295	0.234001	-3.08245	0.00205305	0.0338339
FUN_012440	702.676	-0.743489	0.206064	-3.60804	0.000308515	0.010628
FUN_012442	1953.46	0.789785	0.195598	4.0378	5.3955e-05	0.00355774
FUN_012446	701.761	-0.734498	0.208185	-3.5281	0.000418557	0.0129379
FUN_012473	2357.87	1.54772	0.328064	4.71775	2.38462e-06	0.000454548
FUN_012476	1100.54	-0.366229	0.115086	-3.18221	0.00146156	0.0279138
FUN_012481	2381.82	-0.6608	0.204564	-3.23029	0.00123666	0.0251798
FUN_012532	12366.9	1.517	0.438078	3.46285	0.000534496	0.0150197
FUN_012644	1652.3	1.12967	0.327519	3.44919	0.000562267	0.0151673
FUN_012645	1194.8	0.406733	0.124345	3.27101	0.00107164	0.0232127
FUN_012664	99.8406	-1.09675	0.363404	-3.018	0.00254448	0.0381405
FUN_012680	136315	1.35145	0.409817	3.29768	0.00097488	0.0217343
FUN_012712	658.038	-0.8289	0.209725	-3.95231	7.73998e-05	0.0045396
FUN_012715	3158.91	0.295315	0.0988144	2.98858	0.00280274	0.04027
FUN_012827	1551.37	-1.47925	0.386762	-3.82471	0.000130926	0.00629115
FUN_012839	94.027	0.871876	0.303763	2.87025	0.00410152	0.0499398
FUN_012879	633.05	0.884849	0.275835	3.2079	0.0013371	0.0264575
FUN_012881	77.9026	-1.87735	0.620387	-3.0261	0.00247732	0.0374281
FUN_012893	118.718	1.62469	0.516383	3.14628	0.00165359	0.0296894
FUN_012911	2214.81	-0.568743	0.151349	-3.75783	0.000171397	0.00765728
FUN_012967	170.226	-1.10989	0.349723	-3.17361	0.00150554	0.02855
FUN_012970	533.24	-0.808646	0.248215	-3.25785	0.00112261	0.0237764
FUN_012978	184.479	-1.83328	0.592545	-3.09392	0.00197534	0.0332153
FUN_013072	1104.42	-0.509023	0.150729	-3.37708	0.000732592	0.0180105
FUN_013077	3497.2	0.571535	0.164256	3.47954	0.00050228	0.0143256
FUN_013079	697.856	-0.857286	0.292276	-2.93314	0.00335551	0.0444693
FUN_013105	1354.44	-1.20616	0.369191	-3.26704	0.00108678	0.0234519
FUN_013117	1053.87	0.459255	0.158104	2.90476	0.00367539	0.0468623
FUN_013125	1866.77	0.458398	0.15614	2.93581	0.00332673	0.0443966
FUN_013135	627.62	-0.519825	0.17933	-2.8987	0.00374708	0.047354
FUN_013138	1855.18	0.86831	0.296531	2.92823	0.00340901	0.0448827
FUN_013140	569.155	-0.569494	0.175026	-3.25377	0.00113885	0.023943
FUN_013141	3319.29	1.96765	0.43385	4.53532	5.7517e-06	0.000739125
FUN_013144	2105.21	-1.1413	0.361786	-3.15462	0.00160707	0.0294827
FUN_013148	599.828	0.516539	0.156007	3.311	0.000929647	0.0210542
FUN_013149	767.699	0.555196	0.161912	3.429	0.000605802	0.0159644
FUN_013187	465.403	-0.528295	0.171276	-3.08447	0.00203916	0.0338339
FUN_013236	2360.04	0.792401	0.260465	3.04226	0.00234809	0.0361442
FUN_013245	2162.7	0.655836	0.203225	3.22715	0.0012503	0.0253396
FUN_013246	3964.14	-1.04395	0.208935	-4.99651	5.83778e-07	0.000189333
FUN_013257	1697.15	-0.43593	0.128177	-3.40101	0.000671376	0.0170634
FUN_013297	233.426	-1.56559	0.411792	-3.80191	0.000143587	0.00672326
FUN_013320	34.9148	-2.70008	0.876714	-3.07977	0.00207161	0.0339928
FUN_013369	526.076	1.74423	0.483789	3.60535	0.000311734	0.0107066
FUN_013376	3146.74	-0.731214	0.171441	-4.2651	1.99815e-05	0.0019044
FUN_013392	3536.32	0.42314	0.145411	2.90995	0.0036149	0.0464014
FUN_013394	1524.79	0.405269	0.122664	3.30391	0.000953477	0.0213822
FUN_013396	2917.78	0.822804	0.242727	3.38983	0.000699355	0.0176179
FUN_013404	487.718	-1.1554	0.362017	-3.19156	0.00141508	0.0273845
FUN_013500	421.351	-0.81073	0.266027	-3.04755	0.00230714	0.0358029
FUN_013514	2273.41	-1.62062	0.398208	-4.06977	4.70594e-05	0.00334297
FUN_013518	41.0538	-1.27727	0.361679	-3.53151	0.00041319	0.0128764
FUN_013520	153.873	-0.759464	0.246872	-3.07635	0.00209551	0.0342057
FUN_013570	459.228	-0.723474	0.25119	-2.88019	0.00397437	0.0489288
FUN_013576	96.0621	1.12427	0.384636	2.92294	0.00346746	0.0452193
FUN_013616	683.333	-0.876524	0.23142	-3.78759	0.000152113	0.00698683
FUN_013624	1167.5	-0.616623	0.151918	-4.05891	4.93024e-05	0.00339682
FUN_013625	225.737	-0.86746	0.275333	-3.15059	0.00162944	0.0296812
FUN_013627	385.622	1.05156	0.278807	3.77164	0.000162176	0.00733124
FUN_013666	416.54	0.871668	0.233126	3.73903	0.000184729	0.00798395
FUN_013677	423.235	-0.688639	0.179446	-3.83758	0.000124252	0.00617854
FUN_013732	506.102	-0.746138	0.200732	-3.71708	0.000201537	0.00826157
FUN_013740	8802.95	0.978011	0.271558	3.60149	0.0003164	0.010771
FUN_013774	1264.39	1.18639	0.329913	3.59607	0.000323063	0.0108673
FUN_013776	627.062	-0.605461	0.160684	-3.76803	0.00016454	0.00740883
FUN_013852	4669.69	0.979675	0.277581	3.52932	0.000416623	0.0129379
FUN_013853	401.01	1.1123	0.273006	4.07428	4.61578e-05	0.00329942
FUN_013881	46.8888	-0.931656	0.311585	-2.99006	0.00278924	0.0402276
FUN_013985	151.802	0.690427	0.235897	2.92681	0.00342453	0.0449363
FUN_014041	462.455	-0.826802	0.256858	-3.21891	0.00128679	0.0258193
FUN_014082	1146.78	0.676912	0.20956	3.23016	0.00123722	0.0251798
FUN_014186	479.49	-0.907587	0.270007	-3.36134	0.000775649	0.01852
FUN_014249	33761.5	0.557051	0.172376	3.23161	0.00123094	0.0251798
FUN_014251	1037.58	-0.807916	0.225726	-3.57918	0.000344671	0.0112951
FUN_014275	1331.52	-0.607924	0.198004	-3.07026	0.00213875	0.0345978
FUN_014282	906.511	0.807243	0.278844	2.89496	0.0037921	0.0476596
FUN_014328	634.703	-1.41132	0.30646	-4.60523	4.12017e-06	0.000636789
FUN_014341	449.241	-0.723223	0.24915	-2.90277	0.00369883	0.0470562
FUN_014342	155.451	-0.759133	0.190925	-3.97607	7.00627e-05	0.0043081
FUN_014368	23.1806	1.69549	0.573526	2.95626	0.00311397	0.0430099
FUN_014399	1808.14	0.831912	0.260323	3.19569	0.00139498	0.0271795
FUN_014414	269.586	-0.863199	0.167107	-5.16555	2.39732e-07	0.000105454
FUN_014415	245.873	-0.840861	0.229066	-3.67082	0.000241777	0.00912607
FUN_014419	112.435	-1.15647	0.257241	-4.49565	6.93575e-06	0.000854554
FUN_014428	4885.78	0.827271	0.248166	3.33353	0.0008575	0.0197329
FUN_014438	1034.69	-0.566184	0.159493	-3.54991	0.000385361	0.0122768
FUN_014440	39.6592	3.64162	0.785129	4.63824	3.51387e-06	0.000591001
FUN_014442	545.135	-0.516039	0.168687	-3.05916	0.00221958	0.0351112
FUN_014458	359.308	-1.12921	0.320369	-3.52472	0.00042393	0.0130199
FUN_014478	518.759	1.53512	0.392143	3.9147	9.05168e-05	0.00488318
FUN_014481	1645.98	-0.554727	0.14043	-3.9502	7.80865e-05	0.00455651
FUN_014482	1421.89	0.861531	0.290037	2.97042	0.00297395	0.0417851
FUN_014539	391.2	-0.559784	0.177281	-3.15761	0.00159069	0.029343
FUN_014541	872.666	1.14545	0.301422	3.80014	0.000144612	0.00672326
FUN_014551	3484.81	0.709846	0.156135	4.54636	5.45806e-06	0.000720696
FUN_014629	642.774	-0.584096	0.188602	-3.09697	0.0019551	0.0331758
FUN_014636	278.307	1.02464	0.263173	3.89343	9.88385e-05	0.00511501
FUN_014661	842.416	0.412655	0.137434	3.00257	0.00267709	0.0393609
FUN_014664	2056.47	0.369345	0.103546	3.56695	0.000361154	0.0117445
FUN_014681	1304.22	2.20865	0.701497	3.14848	0.00164122	0.0296812
FUN_014711	396.624	0.881611	0.29097	3.0299	0.00244634	0.0371071
FUN_014715	572.072	-0.723797	0.189709	-3.8153	0.000136019	0.00645497
FUN_014724	1012.64	-0.875273	0.260728	-3.35703	0.000787842	0.0186941
FUN_014731	1679.5	-0.894808	0.229079	-3.9061	9.37967e-05	0.00498955
FUN_014795	68529.8	-2.69081	0.761469	-3.53371	0.000409768	0.0128751
FUN_014815	164.13	-1.65626	0.45637	-3.62919	0.00028431	0.0100902
FUN_014881	3450.83	-0.488528	0.125417	-3.89522	9.81115e-05	0.00511501
FUN_014890	504.233	-0.799059	0.248501	-3.21552	0.00130209	0.0259895
FUN_014891	401.209	-0.767778	0.193026	-3.97758	6.96201e-05	0.00430402
FUN_014895	661.553	-1.07032	0.239885	-4.4618	8.12758e-06	0.0009583
FUN_014899	17.0622	-1.31	0.401266	-3.26466	0.00109596	0.0235611
FUN_014903	500.59	-0.383659	0.121707	-3.15231	0.00161986	0.0296421
FUN_014909	833.028	-1.02589	0.317929	-3.22681	0.00125181	0.0253396
FUN_014922	101.225	-1.17814	0.292751	-4.02438	5.71265e-05	0.00371115
FUN_014973	592.759	0.610618	0.188103	3.2462	0.00116958	0.0243209
FUN_014974	2482.43	-0.567442	0.189386	-2.99622	0.00273352	0.0397752
FUN_014975	1255.48	-0.37284	0.121356	-3.07229	0.00212426	0.0344612
FUN_014979	1151.08	-0.468733	0.151303	-3.09798	0.00194846	0.0331123
FUN_014985	147.614	-1.06351	0.310268	-3.4277	0.000608714	0.0159676
FUN_015007	1379.15	0.460563	0.158111	2.91291	0.00358081	0.0460672
FUN_015008	2398.75	-0.645337	0.149105	-4.32807	1.50423e-05	0.00150912
FUN_015021	209.297	-1.21119	0.3695	-3.27791	0.00104577	0.0228254
FUN_015043	145.885	3.17569	0.772405	4.11143	3.93218e-05	0.00308209
FUN_015044	207.343	3.22221	0.759422	4.24298	2.20573e-05	0.00205102
FUN_015047	4067.55	1.03045	0.28379	3.63104	0.00028228	0.0100758
FUN_015063	468.924	-0.499382	0.167064	-2.98916	0.00279744	0.0402445
FUN_015075	346.966	-0.589349	0.200825	-2.93463	0.00333941	0.0444111
FUN_015152	465.219	-1.59652	0.44375	-3.59778	0.000320943	0.0108278
FUN_015248	635.908	-1.1768	0.287	-4.10033	4.12564e-05	0.00314567
FUN_015272	1997.64	-0.656893	0.143622	-4.57377	4.79017e-06	0.000676538
FUN_015274	77.013	0.876137	0.300598	2.91465	0.0035609	0.0460181
FUN_015275	132.323	1.08106	0.289262	3.73732	0.000185989	0.00798395
FUN_015276	129.836	0.963346	0.333729	2.88661	0.00389417	0.0483682
FUN_015311	1088.7	1.17361	0.305523	3.84131	0.000122378	0.00613239
FUN_015329	20.6999	1.58953	0.459416	3.45989	0.000540401	0.0150645
FUN_015333	24.006	1.60283	0.451459	3.55034	0.00038473	0.0122768
FUN_015342	130.573	5.09024	0.849401	5.99274	2.06337e-09	2.94984e-06
FUN_015397	1604.38	-0.478745	0.139607	-3.42923	0.000605296	0.0159644
FUN_015398	2783.58	1.39207	0.344504	4.04079	5.32715e-05	0.00355774
FUN_015416	410.531	0.552069	0.163661	3.37325	0.000742875	0.018136
FUN_015419	763.568	0.435451	0.130063	3.34801	0.000813941	0.0190759
FUN_015474	26.2268	1.50173	0.407836	3.6822	0.000231231	0.00892038
FUN_015482	622.918	-1.39389	0.398951	-3.4939	0.000476022	0.0138884
FUN_015551	602.374	1.47902	0.418513	3.534	0.000409319	0.0128751
FUN_015568	620.285	-1.00232	0.286313	-3.50077	0.000463917	0.0136969
FUN_015577	374.306	0.457828	0.157983	2.89795	0.00375606	0.047415
FUN_015594	961.929	1.40074	0.41812	3.3501	0.000807832	0.0189953
FUN_015615	1356.72	1.48838	0.31621	4.70693	2.51475e-06	0.000464514
FUN_015634	673.9	-0.967768	0.330509	-2.92811	0.00341025	0.0448827
FUN_015667	1763.74	-0.678603	0.192571	-3.52391	0.000425229	0.0130199
FUN_015669	145.025	-0.800825	0.20387	-3.92812	8.56113e-05	0.00473013
FUN_015689	733.821	-0.816931	0.26585	-3.07291	0.00211985	0.0344385
FUN_015695	648.129	1.3968	0.415937	3.35821	0.0007845	0.0186535
FUN_015701	7942.68	0.534129	0.176781	3.02142	0.00251591	0.0377618
FUN_015714	773.254	0.566152	0.167499	3.38003	0.000724775	0.0179421
FUN_015771	7038.98	1.34001	0.393418	3.40606	0.000659069	0.0169251
FUN_015817	38.0052	1.07827	0.363844	2.96356	0.00304098	0.0423754
FUN_015963	1094.09	-0.558225	0.171159	-3.26144	0.00110848	0.0236644
FUN_016013	3766.26	-0.780664	0.246936	-3.1614	0.00157014	0.0290577
FUN_016014	551.936	-0.86223	0.232431	-3.70962	0.000207571	0.0084171
FUN_016041	1245.51	-0.655595	0.190039	-3.44979	0.000561032	0.0151673
FUN_016113	233.923	1.82825	0.342428	5.33907	9.34245e-08	6.28527e-05
FUN_016116	68.2398	1.07577	0.3614	2.97667	0.00291397	0.0412495
FUN_016117	934.863	-0.989939	0.307752	-3.21667	0.00129686	0.0259304
FUN_016141	256.072	1.4072	0.449045	3.13377	0.00172575	0.0305533
FUN_016207	274.6	2.59714	0.514875	5.0442	4.55417e-07	0.000153194
FUN_016247	1281.87	-0.562704	0.126916	-4.43368	9.26387e-06	0.00104902
FUN_016255	48.9926	-2.13627	0.580864	-3.67774	0.00023531	0.00897079
FUN_016257	25.4272	-3.30177	0.7219	-4.57372	4.79143e-06	0.000676538
FUN_016261	4305.75	-0.577059	0.155877	-3.70202	0.000213893	0.00852662
FUN_016264	26.0393	1.717	0.550328	3.11997	0.0018087	0.0314857
FUN_016267	293.619	0.655477	0.225214	2.91047	0.00360888	0.0463761
FUN_016319	2203.89	-0.480847	0.155878	-3.08477	0.0020371	0.0338339
FUN_016338	24.9837	-1.44786	0.472475	-3.06442	0.00218092	0.0348855
FUN_016341	534.951	1.14566	0.231001	4.95955	7.06561e-07	0.000207955
FUN_016381	316.849	0.985902	0.308484	3.19596	0.00139364	0.0271795
FUN_016388	295.673	0.87775	0.251443	3.49086	0.000481474	0.0139408
FUN_016444	108.629	1.01684	0.274793	3.70039	0.000215267	0.00852662
FUN_016531	4277.83	0.938476	0.244689	3.83538	0.000125369	0.00620711
FUN_016574	136.372	-0.897613	0.297462	-3.01758	0.00254804	0.0381439
FUN_016587	4066.73	2.32166	0.431091	5.38554	7.22286e-08	5.16299e-05
FUN_016593	30.8365	3.09019	0.883931	3.49597	0.000472347	0.0138791
FUN_016644	285.75	1.16987	0.335064	3.49148	0.000480347	0.0139408
FUN_016687	429.104	-1.02818	0.349153	-2.94478	0.00323185	0.0436911
FUN_016699	337.98	-0.806753	0.23364	-3.45297	0.000554449	0.0151673
FUN_016700	184.551	-0.833137	0.275491	-3.02419	0.002493	0.0375657
FUN_016704	100.833	-0.86571	0.295843	-2.92625	0.00343078	0.0449363
FUN_016721	1795.79	-4.2019	1.35183	-3.10832	0.00188156	0.0323601
FUN_016746	1015.38	-0.594659	0.13154	-4.52076	6.1619e-06	0.000783041
FUN_016750	2070	-0.35754	0.12004	-2.97851	0.00289657	0.0411018
FUN_016818	364.886	2.08391	0.479248	4.34829	1.37202e-05	0.00141367
FUN_016819	377.397	1.79605	0.51	3.52167	0.000428839	0.013079
FUN_016830	10949.1	-0.528849	0.175869	-3.00706	0.00263789	0.0389284
FUN_016834	1541.3	-0.374789	0.129842	-2.88649	0.0038957	0.0483682
FUN_016922	374.317	-0.711909	0.245129	-2.90422	0.00368173	0.0468908
FUN_016951	5715.95	0.46027	0.15113	3.04554	0.00232266	0.0358977
FUN_016962	2220.77	1.26826	0.264967	4.78648	1.69736e-06	0.000340574
FUN_016963	3282.2	1.08139	0.276989	3.90408	9.45826e-05	0.00500806
FUN_016964	2648.63	1.07977	0.318708	3.38795	0.000704178	0.0176835
FUN_016965	305	1.70444	0.342152	4.98154	6.30809e-07	0.000194988
FUN_016966	92.5875	1.71602	0.385364	4.45299	8.46814e-06	0.000984546
FUN_016969	487.898	-0.569003	0.19305	-2.94744	0.00320416	0.0434567
FUN_017016	114.642	1.6072	0.2763	5.81687	5.99584e-09	6.23403e-06
FUN_017034	1792.21	2.56937	0.406666	6.31814	2.64732e-10	7.56934e-07
FUN_017084	236.622	1.05218	0.31904	3.29795	0.000973932	0.0217343
FUN_017085	738.702	1.13982	0.387729	2.93972	0.00328505	0.0441875
FUN_017095	27.1729	1.5285	0.422735	3.61574	0.000299487	0.0103795
FUN_017123	133.47	-2.60793	0.751685	-3.46944	0.000521539	0.0147644
FUN_017124	55.6045	1.16299	0.388674	2.9922	0.00276975	0.0400983
FUN_017129	22337.9	-0.871314	0.258824	-3.36643	0.000761483	0.0183316
FUN_017131	27.8526	-1.66375	0.561491	-2.9631	0.0030456	0.0423754
FUN_017133	564.001	1.86959	0.519192	3.60096	0.00031705	0.010771
FUN_017134	78458.6	1.14266	0.360885	3.16629	0.00154398	0.0290131
FUN_017161	22896.2	-2.98739	0.604689	-4.94038	7.7971e-07	0.000217501
FUN_017173	2212.66	-4.96495	1.25869	-3.94454	7.99529e-05	0.00459508
FUN_017176	37.3209	1.75742	0.435311	4.03715	5.41036e-05	0.00355774
FUN_017179	628.236	0.730289	0.215577	3.38761	0.00070505	0.0176835
FUN_017214	151.083	0.910479	0.268478	3.39126	0.000695721	0.017565
FUN_017217	1954.19	-0.802985	0.215858	-3.71996	0.000199251	0.00820376
FUN_017273	3624.62	0.581327	0.199043	2.92061	0.00349347	0.0454032
FUN_017303	1014.85	-0.680193	0.182849	-3.71997	0.000199244	0.00820376
FUN_017307	5111.06	-0.517148	0.155879	-3.31763	0.000907834	0.0206583
FUN_017357	72.1791	0.833183	0.269329	3.09355	0.00197776	0.0332153
FUN_017387	235.201	1.08619	0.332945	3.26237	0.00110485	0.0236633
FUN_017394	893.67	-0.967874	0.243617	-3.97294	7.0991e-05	0.00431874
FUN_017403	147.983	2.0599	0.537496	3.83241	0.000126897	0.00624861
FUN_017404	3528.41	1.24705	0.267465	4.66247	3.1243e-06	0.000549732
FUN_017407	2438.99	0.587567	0.200265	2.93395	0.00334674	0.0444111
FUN_017417	4665.22	1.19757	0.342677	3.49476	0.00047449	0.0138791
FUN_017423	797.15	1.10206	0.272599	4.04279	5.28186e-05	0.00355695
FUN_017426	1641.16	-0.706278	0.200444	-3.52358	0.000425763	0.0130199
FUN_017453	509.821	-0.697443	0.155422	-4.48743	7.20878e-06	0.000877094
FUN_017455	960.693	0.514066	0.16527	3.11047	0.00186791	0.0322221
FUN_017495	1365.14	3.90395	1.23395	3.16379	0.00155731	0.0290448
FUN_017530	1063.32	-0.391222	0.133093	-2.93946	0.00328789	0.0441875
FUN_017544	22696.2	2.19933	0.610687	3.60141	0.000316493	0.010771
FUN_017557	131.167	0.736587	0.21301	3.458	0.000544207	0.0150705
FUN_017586	2585.59	-0.328932	0.109985	-2.99069	0.0027835	0.0402276
FUN_017587	34967.5	0.677959	0.196556	3.44918	0.000562291	0.0151673
FUN_017650	190.282	1.48695	0.444797	3.34298	0.000828827	0.0193851
FUN_017652	82.3861	1.54624	0.420171	3.68003	0.000233207	0.00892038
FUN_017653	977.787	0.742904	0.23337	3.18337	0.00145571	0.0278878
FUN_017671	231.308	0.626859	0.212443	2.95071	0.00317044	0.0433735
FUN_017691	299.732	1.07108	0.310395	3.45069	0.000559154	0.0151673
FUN_017765	42.5981	1.41143	0.419333	3.3659	0.000762947	0.0183316
FUN_017792	345.056	-0.552282	0.160789	-3.43482	0.000592944	0.0156979
FUN_017822	23.1819	1.55846	0.463446	3.36277	0.000771649	0.0184631
FUN_017847	27.6834	-3.52513	0.999795	-3.52585	0.000422119	0.0130129
FUN_017848	81.8165	-1.98935	0.558624	-3.56116	0.000369221	0.0118285
FUN_017864	536.826	1.08854	0.243263	4.47476	7.64973e-06	0.000911353
FUN_017958	633.126	1.17475	0.348834	3.36763	0.000758169	0.0182936
FUN_017971	551.798	-0.591025	0.183412	-3.22239	0.00127124	0.0256423
FUN_017982	2550.58	-0.470601	0.154063	-3.0546	0.00225362	0.0354878
FUN_018031	17.1963	8.53151	2.50069	3.41167	0.000645672	0.016745
FUN_018033	40.5325	1.97387	0.539854	3.6563	0.000255883	0.0095327
FUN_018049	1318.73	-0.618313	0.187306	-3.30109	0.000963099	0.0215557
FUN_018072	884.118	0.927339	0.319718	2.90049	0.00372575	0.0471887
FUN_018085	1820.79	0.657981	0.207914	3.16469	0.00155251	0.0290131
FUN_018100	1588.61	-1.24798	0.366645	-3.40377	0.000664619	0.0169671
FUN_018125	52.8744	2.27397	0.46774	4.86162	1.1643e-06	0.000276877
FUN_018142	1650.59	-0.884639	0.225161	-3.92891	8.53303e-05	0.00473013
FUN_018143	181.24	-0.869883	0.280655	-3.09947	0.00193865	0.0330438
FUN_018155	303.396	-0.84946	0.211959	-4.00767	6.13216e-05	0.00394008
FUN_018192	702.853	1.01092	0.24624	4.10543	4.0357e-05	0.00312744
FUN_018195	442.225	0.759328	0.23104	3.28657	0.00101415	0.0223054
FUN_018199	853.225	1.22915	0.355372	3.45876	0.000542674	0.0150645
FUN_018201	7085.16	1.0473	0.288692	3.62773	0.000285921	0.0100902
FUN_018230	176.708	-1.44256	0.315763	-4.56849	4.91241e-06	0.000676906
FUN_018312	2546.71	1.57188	0.376128	4.17911	2.92648e-05	0.00249777
FUN_018324	41.786	-1.21595	0.407495	-2.98397	0.00284534	0.0406902
FUN_018325	108.364	-0.901283	0.280146	-3.21719	0.00129451	0.0259287
FUN_018370	134.068	1.02524	0.356291	2.87754	0.00400789	0.0491826
FUN_018377	115.617	-1.20208	0.377591	-3.18355	0.00145483	0.0278878
FUN_018410	2251.49	-0.845442	0.209135	-4.04256	5.28706e-05	0.00355695
FUN_018415	2609.51	0.567093	0.161431	3.51292	0.000443215	0.0133748
FUN_018416	2013.12	-0.778839	0.208799	-3.73009	0.000191411	0.00807209
FUN_018448	46.4003	1.53913	0.412707	3.72935	0.000191974	0.00807209
FUN_018479	618.513	-1.02204	0.242112	-4.22136	2.42829e-05	0.00222179
FUN_018489	363.025	-0.851363	0.242733	-3.50741	0.000452492	0.0135475
FUN_018508	183.045	-0.798448	0.250123	-3.19222	0.00141184	0.0273681
FUN_018514	94.6622	-0.862823	0.284934	-3.02815	0.00246058	0.0372622
FUN_018515	1420.66	1.25134	0.389685	3.21115	0.00132204	0.0262048
FUN_018520	344.631	-2.04327	0.439327	-4.65091	3.3047e-06	0.000564117
FUN_018522	776.928	-0.710107	0.229402	-3.09547	0.00196504	0.0332153
FUN_018587	128.64	1.06492	0.286237	3.72041	0.000198896	0.00820376
FUN_018590	22.4844	-1.98794	0.532755	-3.73143	0.000190393	0.00806492
FUN_018602	68.6959	1.754	0.504379	3.47753	0.000506053	0.0143973
FUN_018605	2942.27	-0.521685	0.161842	-3.22342	0.00126672	0.0255962
FUN_018626	128.137	1.95623	0.666502	2.93507	0.00333469	0.0444111
FUN_018633	4281.36	0.81823	0.282384	2.89758	0.00376056	0.0474196
FUN_018672	895.559	-0.934118	0.243792	-3.83163	0.0001273	0.00624861
FUN_018676	2754.71	2.45472	0.656214	3.74074	0.000183482	0.00798395
FUN_018766	3640.58	0.39007	0.127972	3.0481	0.00230297	0.0357867
FUN_018767	1054.82	-0.655315	0.192675	-3.40115	0.000671026	0.0170634
FUN_018780	251.668	-0.991243	0.241736	-4.10052	4.12227e-05	0.00314567
FUN_018832	1354.11	-0.331786	0.112371	-2.9526	0.00315111	0.0432426
FUN_018936	2567.99	-0.670387	0.23224	-2.88661	0.00389414	0.0483682
FUN_018952	652.427	-0.810979	0.154658	-5.24371	1.57379e-07	8.18158e-05
FUN_018962	9556.16	0.950005	0.232659	4.08325	4.4411e-05	0.00329139
FUN_018979	28323.6	-0.982069	0.310835	-3.15946	0.00158064	0.0292049
FUN_019028	345.883	-0.531147	0.14546	-3.65149	0.000260727	0.00958821
FUN_019113	349.441	1.50572	0.496935	3.03001	0.00244543	0.0371071
FUN_019124	196.429	-2.4779	0.822837	-3.01141	0.00260041	0.0386245
FUN_019128	3295.84	-0.465955	0.156846	-2.97079	0.00297035	0.0417851
FUN_019140	1119.95	0.751691	0.22498	3.34115	0.000834331	0.019474
FUN_019152	1393.78	-0.547613	0.184804	-2.96321	0.00304446	0.0423754
FUN_019153	274.302	-0.735578	0.229028	-3.21174	0.00131933	0.0261965
FUN_019197	267.511	-0.427223	0.139392	-3.0649	0.0021774	0.0348781
FUN_019287	96.8731	1.4834	0.457842	3.23999	0.00119533	0.0247662
FUN_019293	53.508	0.96372	0.33044	2.91647	0.00354014	0.0458657
FUN_019325	1252.09	0.870227	0.284089	3.06322	0.00218972	0.0349286
FUN_019374	83.6535	-0.928924	0.237525	-3.91084	9.1975e-05	0.0049155
FUN_019379	48.1188	1.05452	0.345258	3.05431	0.00225581	0.0354878
FUN_019380	42.4689	1.75998	0.407296	4.32113	1.55233e-05	0.00154383
FUN_019422	1664.93	-0.727253	0.210755	-3.45071	0.000559124	0.0151673
FUN_019492	1307.49	2.86874	0.660894	4.3407	1.42032e-05	0.00145037
FUN_019529	178.78	1.0809	0.291676	3.70581	0.000210714	0.00848568
FUN_019530	265.214	1.85978	0.385376	4.82588	1.39387e-06	0.000306422
FUN_019532	20202.1	0.502103	0.170879	2.93835	0.00329966	0.0442417
FUN_019549	768.22	-1.05273	0.34474	-3.05369	0.00226044	0.0355119
FUN_019652	70.9366	-1.20499	0.378894	-3.1803	0.00147124	0.0279975
FUN_019718	20.9544	-1.23241	0.374286	-3.29269	0.000992329	0.0219947
FUN_019719	581.437	-0.655186	0.214139	-3.05963	0.00221611	0.035108
FUN_019787	1117.14	-1.23424	0.377033	-3.27356	0.00106201	0.0230916
FUN_019795	449.379	-0.768882	0.211699	-3.63196	0.000281272	0.0100758
FUN_019799	2405.29	0.440432	0.142844	3.0833	0.00204715	0.0338339
FUN_019844	1181.12	-0.569666	0.17477	-3.25952	0.00111603	0.0236809
FUN_019853	223051	-0.699908	0.236778	-2.95597	0.00311689	0.0430099
FUN_019854	23.0477	1.86166	0.644665	2.88779	0.00387963	0.0483682
FUN_019860	931.629	0.516496	0.14097	3.66388	0.000248423	0.00934609
FUN_019871	3137.02	0.75627	0.254068	2.97665	0.00291419	0.0412495
FUN_019872	16057.2	-2.18093	0.477275	-4.56956	4.88754e-06	0.000676906
FUN_019874	1461.41	-0.476156	0.158251	-3.00886	0.00262227	0.0388739
FUN_019885	5600.49	1.59572	0.302101	5.28209	1.27721e-07	7.90353e-05
FUN_019912	5223.69	-1.44552	0.459027	-3.14909	0.00163777	0.0296812
FUN_019930	522.039	-0.731237	0.239267	-3.05615	0.00224198	0.0353676
FUN_019953	7027.13	0.270477	0.0758413	3.56635	0.000361983	0.0117445
FUN_020003	20515.8	0.898525	0.294648	3.04949	0.00229231	0.0357181
FUN_020004	8381.39	0.914224	0.260555	3.50876	0.000450194	0.0135152
FUN_020010	714.817	0.750821	0.226733	3.31148	0.00092803	0.0210542
FUN_020028	583.076	1.76964	0.362513	4.88159	1.05236e-06	0.000273543
FUN_020048	1181.19	-0.494027	0.158068	-3.12541	0.0017756	0.0311434
FUN_020086	99.6713	0.994321	0.318453	3.12235	0.00179415	0.0313004
FUN_020110	1211.19	1.46375	0.302519	4.83853	1.30804e-06	0.000298091
FUN_020143	13382.3	0.661142	0.210574	3.13971	0.00169116	0.03013
FUN_020296	356.854	-0.79981	0.267219	-2.99309	0.00276173	0.0400328
FUN_020310	101.47	-1.58807	0.490833	-3.23547	0.00121443	0.0250261
FUN_020332	48.8661	-1.31636	0.438782	-3.00003	0.00269952	0.0396084
FUN_020387	222.783	-2.2065	0.582448	-3.78833	0.000151665	0.00698683
FUN_020388	183.327	-2.1518	0.534398	-4.02659	5.65912e-05	0.00369848
FUN_020389	274.223	-2.18343	0.582451	-3.74869	0.00017776	0.00784959
FUN_020391	89.5641	-2.11572	0.576184	-3.67195	0.000240707	0.00912607
FUN_020411	1660.6	3.02535	0.82613	3.66207	0.000250181	0.00938138
FUN_020419	478.543	1.35795	0.265796	5.10901	3.2385e-07	0.00012772
FUN_020490	359.278	0.88527	0.282003	3.13923	0.00169394	0.03013
FUN_020503	1596.08	0.511314	0.151593	3.37294	0.000743691	0.018136
FUN_020539	1435.71	-0.347467	0.117898	-2.94718	0.00320691	0.0434567
FUN_020567	33.1399	-1.3107	0.414157	-3.16475	0.00155216	0.0290131
FUN_020572	492.631	0.598529	0.201666	2.96793	0.00299817	0.0420222
FUN_020575	16903.3	1.19661	0.328469	3.64298	0.0002695	0.00981614
FUN_020628	469.802	1.251	0.312857	3.99863	6.37103e-05	0.00402571
FUN_020682	40.229	-1.56486	0.398673	-3.92517	8.66686e-05	0.00475983
FUN_020716	990.848	-0.709043	0.226895	-3.12498	0.00177814	0.0311434
FUN_020720	502.4	0.95977	0.243169	3.94692	7.91642e-05	0.00459508
FUN_020721	729.669	1.14757	0.243818	4.70666	2.51813e-06	0.000464514
FUN_020725	2013.19	1.32133	0.341634	3.86769	0.000109871	0.00558484
FUN_020745	2126.39	1.07227	0.340506	3.14904	0.00163806	0.0296812
FUN_020809	25874.6	3.37868	0.50397	6.70413	2.02611e-11	9.88152e-08
FUN_020862	18679.9	0.947945	0.247658	3.82764	0.000129376	0.00629115
FUN_020904	2173.09	-0.474533	0.145717	-3.25654	0.00112781	0.0238423
FUN_020915	1600.37	-0.61922	0.190528	-3.25002	0.00115398	0.0241281
FUN_020961	298.03	-0.973092	0.325817	-2.98663	0.00282074	0.040427
FUN_020969	140.381	2.34205	0.44856	5.22125	1.77719e-07	8.61366e-05
FUN_021013	132.028	-0.648875	0.213768	-3.03541	0.00240206	0.036777
FUN_021035	7840.75	-1.15769	0.242364	-4.77665	1.78238e-06	0.000351467
FUN_021065	19594.3	0.883277	0.218793	4.03705	5.41267e-05	0.00355774
FUN_021097	7649.92	-3.68924	0.903466	-4.08343	4.43749e-05	0.00329139
FUN_021181	599.908	-0.842959	0.25133	-3.35399	0.000796565	0.018823
FUN_021188	311.556	-1.24928	0.38138	-3.2757	0.00105402	0.0229616
FUN_021197	423.272	-0.950835	0.29763	-3.19469	0.00139981	0.0272254
FUN_021198	92.9651	-1.25234	0.327465	-3.82436	0.000131114	0.00629115
FUN_021232	720.736	0.731123	0.219307	3.33379	0.000856706	0.0197329
FUN_021245	810.573	0.522734	0.179738	2.90831	0.00363391	0.0465409
FUN_021250	1301.51	1.47541	0.394939	3.73579	0.000187126	0.00798395
FUN_021263	225.918	2.59296	0.514028	5.04439	4.54967e-07	0.000153194
FUN_021264	1417.96	0.925527	0.253298	3.6539	0.000258285	0.00957596
FUN_021265	386.738	0.703123	0.238479	2.94837	0.00319459	0.0433926
FUN_021290	2629.75	1.4246	0.350267	4.06718	4.75848e-05	0.00335943
FUN_021322	512.041	-0.916666	0.190684	-4.80725	1.53022e-06	0.000318202
FUN_021356	1526.02	1.06783	0.235081	4.54237	5.56251e-06	0.000722937
FUN_021392	249.328	1.08179	0.372968	2.9005	0.00372572	0.0471887
FUN_021418	849.851	-1.07944	0.338569	-3.18825	0.00143138	0.0276065
FUN_021456	176.171	1.64768	0.339173	4.85792	1.18624e-06	0.000276877
FUN_021521	11046.7	3.85797	0.578574	6.66806	2.59199e-11	9.88152e-08
FUN_021539	900.794	-1.56302	0.375665	-4.16068	3.17301e-05	0.00262969
FUN_021578	63.7307	22.8193	3.87999	5.88128	4.07105e-09	4.65606e-06
FUN_021582	1599.9	1.96396	0.670544	2.9289	0.00340165	0.0448727
FUN_021809	105.478	1.64258	0.458874	3.57958	0.000344141	0.0112951
FUN_021895	148.842	1.73115	0.565418	3.06172	0.00220069	0.0350547
FUN_021929	191.613	-1.13909	0.341509	-3.33546	0.000851585	0.0197157
FUN_021946	269.638	0.747652	0.204693	3.65256	0.00025964	0.00957904
FUN_022071	566.299	3.87104	0.924129	4.18886	2.80365e-05	0.00241095
FUN_022090	120.755	1.49943	0.420658	3.5645	0.000364552	0.0117779
FUN_022233	70.1596	-0.983547	0.265195	-3.70876	0.000208275	0.0084171
FUN_022351	8929.62	1.07996	0.343801	3.14122	0.00168247	0.0300662
FUN_022391	1136.29	0.797106	0.240279	3.31741	0.000908552	0.0206583
FUN_022540	6101.2	0.630843	0.193273	3.264	0.0010985	0.0235714
FUN_022579	2123.15	0.425199	0.124727	3.40904	0.000651925	0.0168689
FUN_022582	147.681	-0.843013	0.28683	-2.93907	0.00329198	0.0441906
FUN_022593	341.157	-0.71123	0.19812	-3.58989	0.000330812	0.0109985
FUN_022621	1597.88	1.36851	0.446037	3.06815	0.00215386	0.0345978
FUN_022658	4638.19	0.668309	0.211078	3.16617	0.00154462	0.0290131
FUN_022768	737.359	-1.06398	0.261042	-4.07589	4.58396e-05	0.00329942
FUN_022800	72.4063	0.909151	0.28871	3.14901	0.00163825	0.0296812
FUN_022871	1093.17	-0.583057	0.144058	-4.04739	5.17928e-05	0.00354341
FUN_022873	368.975	-1.34278	0.440202	-3.05038	0.0022855	0.0357181
FUN_022919	14273.1	1.46972	0.404122	3.63682	0.000276024	0.0100218
FUN_022949	369.424	1.53551	0.522975	2.93611	0.00332353	0.0443966
FUN_022994	424.367	1.62233	0.399579	4.06011	4.90498e-05	0.00339682
FUN_023291	1021.54	0.882634	0.302463	2.91815	0.00352113	0.0457107
FUN_023385	90.3434	1.60771	0.523936	3.06851	0.00215126	0.0345978
FUN_023452	134.992	-0.639219	0.215238	-2.96983	0.00297964	0.0418137
FUN_023455	1149.32	-1.41199	0.362606	-3.89401	9.8599e-05	0.00511501
FUN_023459	9084	0.784296	0.26896	2.91604	0.0035451	0.0458657
FUN_023564	19882.4	0.780105	0.243768	3.20019	0.00137338	0.0269399
FUN_023746	42.8007	-2.6028	0.846109	-3.0762	0.00209655	0.0342057
FUN_023802	149.459	-0.850972	0.289715	-2.93727	0.00331111	0.0442914
FUN_023809	828.026	-0.680334	0.201857	-3.37037	0.000750676	0.0182263
FUN_023876	2789.75	2.26753	0.47023	4.82218	1.41999e-06	0.000306422
FUN_023954	613.184	-1.02036	0.283951	-3.59344	0.000326342	0.0109454
FUN_023980	1486.8	-0.868051	0.252102	-3.44325	0.00057476	0.0153587
FUN_023992	1281.23	1.16961	0.284938	4.10478	4.04705e-05	0.00312744
FUN_024028	1550.02	-0.784507	0.241635	-3.24665	0.0011677	0.0243209
FUN_024031	45926.4	1.57533	0.350443	4.49525	6.94881e-06	0.000854554
FUN_024051	2179.18	-0.77717	0.232768	-3.33881	0.000841372	0.0195585
FUN_024062	60.2969	1.38527	0.428896	3.22986	0.00123852	0.0251798

### Sheet: odom_ydom
Gene_ID	baseMean	log2FoldChange	lfcSE	stat	pvalue	padj
Edil_06008	160.768	-1.09203	0.25815	-4.23022	2.33459e-05	0.0258164
Edil_08677	320.738	1.55011	0.351125	4.41469	1.01155e-05	0.0175778
FUN_004903	369.75	-0.782813	0.18391	-4.2565	2.07648e-05	0.0253163
FUN_009107	3756.65	-1.22234	0.298125	-4.10008	4.13012e-05	0.036742
FUN_012533	1488.7	-1.79984	0.347626	-5.17751	2.24865e-07	0.000683815
FUN_012917	3280.61	0.773413	0.172299	4.48878	7.16314e-06	0.0145221
FUN_013021	860.836	-1.41696	0.309852	-4.57302	4.80736e-06	0.0116953
FUN_013184	16.4908	-2.16142	0.519676	-4.15916	3.19426e-05	0.0323791
FUN_016258	783.241	-2.04287	0.357125	-5.72032	1.06322e-08	4.311e-05
FUN_016978	282.792	-2.46801	0.40018	-6.16726	6.94814e-10	8.40864e-06
FUN_019229	89.2715	-1.28666	0.314232	-4.09461	4.22877e-05	0.036742
FUN_019511	32.006	-1.32525	0.311385	-4.25599	2.08125e-05	0.0253163
FUN_020310	101.47	-2.64487	0.436628	-6.0575	1.38254e-09	8.40864e-06
FUN_022094	6562.11	-1.27194	0.298578	-4.25999	2.04439e-05	0.0253163

### Sheet: ysub_osub
Gene_ID	baseMean	log2FoldChange	lfcSE	stat	pvalue	padj
FUN_003022	168.721	-1.32835	0.285118	-4.65895	3.17819e-06	0.0151576
FUN_007704	19637.2	6.58807	1.45066	4.54144	5.58709e-06	0.0177641
FUN_008222	120.88	-1.47631	0.291417	-5.06598	4.0631e-07	0.00387559
FUN_009586	2569.25	-1.74003	0.381364	-4.56266	5.05104e-06	0.0177641
FUN_012073	349.279	2.53591	0.587229	4.31844	1.57138e-05	0.0428247
FUN_014104	235.167	4.36135	0.925379	4.71304	2.44043e-06	0.0151576
FUN_017407	2438.99	-1.08107	0.20924	-5.16665	2.38325e-07	0.00387559

### Sheet: ysol_ysub
Gene_ID	baseMean	log2FoldChange	lfcSE	stat	pvalue	padj
Edil_06008	160.768	-1.22657	0.30572	-4.01208	6.01867e-05	0.032002
FUN_000042	13957.8	-0.999695	0.230034	-4.34586	1.3873e-05	0.0144822
FUN_000889	30546.9	-1.05394	0.261403	-4.03188	5.53335e-05	0.032002
FUN_001061	4926.36	-0.744274	0.192093	-3.87454	0.000106825	0.0418187
FUN_002078	419.956	-1.63772	0.405051	-4.04325	5.27148e-05	0.032002
FUN_003375	1558.55	-0.676176	0.173441	-3.89859	9.67547e-05	0.0390983
FUN_003565	8488.35	-0.926474	0.233852	-3.96179	7.43905e-05	0.0332818
FUN_004296	171.964	-1.60488	0.399674	-4.01547	5.9327e-05	0.032002
FUN_004767	7202.05	-6.10489	1.32539	-4.60613	4.10238e-06	0.0085651
FUN_005058	1181.36	-0.838039	0.197087	-4.25212	2.11757e-05	0.0185851
FUN_006007	2237.25	-0.91036	0.237275	-3.83672	0.000124687	0.0433877
FUN_006233	1290.71	-0.572344	0.143813	-3.97979	6.89753e-05	0.032002
FUN_006530	5199.33	-1.07241	0.221105	-4.85022	1.23324e-06	0.00386219
FUN_007931	595	-1.01734	0.232254	-4.38028	1.18525e-05	0.0144822
FUN_011122	3500.26	-0.670187	0.168185	-3.98481	6.75335e-05	0.032002
FUN_011177	1703.15	-3.11484	0.797333	-3.90658	9.36121e-05	0.0390893
FUN_011506	1044.92	-3.96545	0.916487	-4.32679	1.51296e-05	0.0145791
FUN_011656	7364.12	-0.920808	0.226593	-4.06371	4.82997e-05	0.032002
FUN_011673	344.711	0.794291	0.179798	4.41769	9.97611e-06	0.0144822
FUN_012118	61.9499	0.989747	0.257031	3.85069	0.000117786	0.0426296
FUN_012135	240.25	-2.17161	0.498299	-4.35805	1.31228e-05	0.0144822
FUN_012644	1652.3	-1.61516	0.342348	-4.7179	2.38286e-06	0.00597002
FUN_013121	1803.81	-1.08267	0.255288	-4.24099	2.2254e-05	0.0185851
FUN_013320	34.9148	3.71589	0.930196	3.99474	6.47653e-05	0.032002
FUN_013394	1524.79	-0.506311	0.128204	-3.94927	7.83897e-05	0.0338616
FUN_014414	269.586	0.704225	0.174685	4.03139	5.54475e-05	0.032002
FUN_014959	8857.58	-0.940465	0.222726	-4.22251	2.41594e-05	0.0189153
FUN_015030	1732.54	-0.826781	0.217874	-3.79477	0.00014778	0.0487168
FUN_016964	2648.63	-1.2859	0.33325	-3.85865	0.000114014	0.0426296
FUN_019380	42.4689	-1.69029	0.423303	-3.99309	6.52181e-05	0.032002
FUN_019530	265.214	-1.77153	0.402558	-4.40068	1.07914e-05	0.0144822
FUN_020419	478.543	-1.21164	0.277902	-4.35997	1.30083e-05	0.0144822
FUN_021262	18575	-1.12207	0.2916	-3.84796	0.000119106	0.0426296
FUN_021263	225.918	-2.81851	0.536242	-5.25605	1.47183e-07	0.000614588
FUN_021521	11046.7	-2.31548	0.605093	-3.82665	0.000129901	0.0439803
FUN_021578	63.7307	-22.7837	4.04188	-5.63691	1.73131e-08	0.00010844
FUN_022094	6562.11	-2.02662	0.353276	-5.73665	9.65686e-09	0.00010844
FUN_023596	1723.97	-1.46739	0.362883	-4.04369	5.26163e-05	0.032002

### Sheet: ydom_ysub
Gene_ID	baseMean	log2FoldChange	lfcSE	stat	pvalue	padj
Edil_01558	35.5944	1.3922	0.388149	3.58676	0.000334813	0.0273519
Edil_02058	130.841	-1.34729	0.320781	-4.20002	2.66886e-05	0.00535245
Edil_04836	46.7121	1.74115	0.446855	3.89646	9.7609e-05	0.0121343
Edil_08786	27045.9	-1.579	0.266161	-5.93251	2.98343e-09	1.22804e-05
Edil_09433	956.5	-0.726566	0.18479	-3.93184	8.4299e-05	0.0111586
FUN_000042	13957.8	-1.18811	0.212967	-5.57886	2.42098e-08	4.6148e-05
FUN_000251	294.528	0.864313	0.257367	3.35829	0.000784251	0.0464535
FUN_000252	68.3206	2.64016	0.724834	3.64243	0.000270073	0.0243214
FUN_000253	17.7031	2.26982	0.655781	3.46125	0.000537674	0.0379591
FUN_000889	30546.9	-0.843257	0.241997	-3.48457	0.000492923	0.0356808
FUN_001030	5507.82	-0.785177	0.224434	-3.49847	0.000467928	0.0346661
FUN_001071	3164.44	-0.652423	0.182751	-3.57001	0.000356962	0.0280977
FUN_001157	1171.26	0.503273	0.147902	3.40275	0.000667113	0.042599
FUN_001340	1829.65	-0.689788	0.163846	-4.20999	2.55385e-05	0.00535245
FUN_001462	5930.24	0.430392	0.12764	3.37192	0.000746449	0.0449323
FUN_001701	2942.19	-0.842892	0.194202	-4.34028	1.423e-05	0.00394218
FUN_001717	1831.24	-0.521374	0.122767	-4.24684	2.16803e-05	0.00495916
FUN_001793	513.798	0.98746	0.263099	3.75319	0.0001746	0.0176717
FUN_001928	357.593	-0.689724	0.20232	-3.40908	0.000651812	0.0423567
FUN_001976	13279.2	-0.757487	0.17047	-4.44351	8.85047e-06	0.00326525
FUN_002027	1010.73	-0.627868	0.156468	-4.01275	6.00157e-05	0.0086886
FUN_002077	3833.93	-1.28172	0.293958	-4.36022	1.29932e-05	0.00394218
FUN_002078	419.956	-1.4736	0.37435	-3.93642	8.27048e-05	0.0111317
FUN_002123	615.478	-0.534443	0.160384	-3.33228	0.000861372	0.0481334
FUN_002325	1928.36	-0.513271	0.151922	-3.37851	0.00072881	0.0445743
FUN_002736	412.769	0.860237	0.241482	3.56233	0.000367579	0.0284054
FUN_002880	905.534	-1.0064	0.278498	-3.61365	0.000301912	0.0261499
FUN_003022	168.721	1.01667	0.266838	3.81006	0.000138931	0.0154267
FUN_003104	2536.98	-0.955291	0.256827	-3.71958	0.000199552	0.0195066
FUN_003211	563.029	-2.77851	0.744079	-3.73416	0.000188342	0.018731
FUN_003287	509.197	0.81947	0.19535	4.19487	2.73026e-05	0.00535245
FUN_003375	1558.55	-0.559447	0.160296	-3.49008	0.000482875	0.035176
FUN_003429	2732.41	-2.47179	0.559862	-4.41499	1.01014e-05	0.00350091
FUN_003432	6552.1	-1.38185	0.414241	-3.33586	0.000850346	0.0481334
FUN_004366	17443	-1.17132	0.2153	-5.44042	5.31543e-08	6.75473e-05
FUN_004478	794.836	-0.550587	0.15283	-3.6026	0.000315051	0.0266906
FUN_004515	4788.43	-0.560103	0.115502	-4.84927	1.23915e-06	0.000811678
FUN_004645	32655.3	-0.683742	0.181364	-3.76999	0.000163253	0.0173788
FUN_004869	105.94	-0.976178	0.289319	-3.37405	0.0007407	0.0448222
FUN_005065	8982.74	-1.53182	0.411101	-3.72613	0.000194443	0.0191711
FUN_005090	239.808	0.821802	0.238062	3.45205	0.00055635	0.0387987
FUN_005277	20.2436	1.92941	0.417131	4.62543	3.7382e-06	0.00185886
FUN_005282	46.945	1.91637	0.468592	4.08962	4.32076e-05	0.00746961
FUN_005286	20.4772	2.11372	0.497033	4.25268	2.11227e-05	0.0049302
FUN_005494	863.044	1.11197	0.267918	4.15042	3.31868e-05	0.00622226
FUN_005531	83.58	1.30321	0.357455	3.6458	0.000266556	0.0243214
FUN_005570	105.202	-1.12337	0.302776	-3.71022	0.000207079	0.0200708
FUN_005572	4004.44	-0.472699	0.129756	-3.64297	0.000269506	0.0243214
FUN_005679	1439.39	-0.523539	0.157759	-3.31859	0.000904737	0.0492737
FUN_006014	1196.53	-0.646041	0.143807	-4.49242	7.0417e-06	0.00298281
FUN_006233	1290.71	-0.50636	0.132798	-3.81302	0.00013728	0.0153929
FUN_006267	35538.7	3.99486	1.02357	3.90287	9.50581e-05	0.011947
FUN_006424	2201.82	-0.659122	0.188553	-3.49569	0.000472844	0.0346661
FUN_006524	276.805	-1.42784	0.329003	-4.33991	1.42543e-05	0.00394218
FUN_006528	2439.2	-1.38072	0.403083	-3.42539	0.00061392	0.0408221
FUN_006782	91.2075	1.7957	0.45785	3.92202	8.78101e-05	0.0114123
FUN_006805	542.92	0.946255	0.225711	4.19232	2.76117e-05	0.00535245
FUN_007102	1409.82	0.344404	0.0958641	3.59262	0.000327366	0.0273291
FUN_007205	2315.28	-0.508924	0.140722	-3.61653	0.000298577	0.0260674
FUN_007271	1224.44	-0.921232	0.241405	-3.81613	0.000135564	0.0153753
FUN_007471	587.296	-0.834754	0.211105	-3.95421	7.67893e-05	0.0105812
FUN_007482	1308.48	-0.402709	0.118563	-3.39657	0.000682351	0.042709
FUN_007574	1.88386e+06	-1.38123	0.22727	-6.07748	1.22083e-09	1.22804e-05
FUN_007846	816.23	-0.555827	0.163328	-3.40313	0.000666192	0.042599
FUN_007866	1372.31	0.925969	0.276048	3.35438	0.000795437	0.0464535
FUN_008065	79.492	1.10046	0.274703	4.006	6.17552e-05	0.00882868
FUN_008222	120.88	1.50328	0.272357	5.51953	3.39904e-08	4.85936e-05
FUN_008350	7024.77	-0.577459	0.143042	-4.037	5.41381e-05	0.0082557
FUN_008719	260.132	1.9286	0.474769	4.06218	4.86158e-05	0.00787495
FUN_008822	794.073	-0.798785	0.222509	-3.5899	0.000330809	0.0273519
FUN_008938	1604.4	-2.6593	0.700874	-3.79427	0.000148078	0.0161292
FUN_009288	315.349	0.976779	0.248533	3.93018	8.48826e-05	0.0111586
FUN_009367	1337.45	-0.432472	0.10315	-4.19264	2.75727e-05	0.00535245
FUN_009424	12067.6	-0.76518	0.166764	-4.5884	4.4665e-06	0.00212847
FUN_009550	6507.12	-0.487227	0.136359	-3.57313	0.000352746	0.0280977
FUN_009597	2557.15	-1.33413	0.391035	-3.41178	0.000645392	0.0421792
FUN_009608	476.027	0.572291	0.169007	3.3862	0.000708685	0.0440502
FUN_009632	247.214	2.04122	0.47382	4.30802	1.64726e-05	0.00428175
FUN_009696	813.897	-0.654597	0.190953	-3.42805	0.000607928	0.0406723
FUN_009726	3178.82	-0.733637	0.217348	-3.3754	0.000737095	0.0448222
FUN_009806	2654.41	-0.675251	0.189212	-3.56875	0.000358684	0.0280977
FUN_009966	91.0728	1.21556	0.241093	5.04188	4.6097e-07	0.000405547
FUN_009967	2148.62	-0.592731	0.178916	-3.31291	0.00092332	0.0498114
FUN_010291	120.056	-2.1475	0.443401	-4.84323	1.27745e-06	0.000811678
FUN_010296	1908.69	-0.574866	0.171361	-3.35471	0.00079449	0.0464535
FUN_010716	1184.19	-0.8785	0.200046	-4.39148	1.12581e-05	0.00367883
FUN_010797	1606.85	-0.69175	0.203686	-3.39616	0.000683373	0.042709
FUN_010807	56.1614	1.43684	0.428261	3.35507	0.000793462	0.0464535
FUN_010869	1141.6	-1.04447	0.263116	-3.96963	7.1983e-05	0.0101638
FUN_010881	1586.04	-0.600138	0.132156	-4.54113	5.59542e-06	0.00246134
FUN_010993	456.508	-0.856014	0.206084	-4.15372	3.2712e-05	0.00622226
FUN_011002	2897.19	-0.73457	0.166682	-4.407	1.04811e-05	0.00352566
FUN_011035	3270.03	-1.04428	0.24192	-4.31663	1.58428e-05	0.00421382
FUN_011074	6009.13	-0.808119	0.205297	-3.93635	8.27307e-05	0.0111317
FUN_011115	339.499	1.94506	0.49731	3.91116	9.18539e-05	0.0118037
FUN_011122	3500.26	-0.690438	0.155631	-4.43639	9.14814e-06	0.0032696
FUN_011332	244.754	1.44737	0.294901	4.90799	9.20131e-07	0.000701569
FUN_011364	612.818	-0.610153	0.178636	-3.41562	0.000636358	0.0418502
FUN_011373	7731.31	-0.459276	0.127446	-3.60368	0.000313748	0.0266906
FUN_011379	7441.48	-0.956442	0.250288	-3.82136	0.000132719	0.0153324
FUN_011564	185.622	1.80235	0.414791	4.34521	1.39143e-05	0.00394218
FUN_011597	2029.22	-0.591255	0.145257	-4.07041	4.69311e-05	0.00787495
FUN_011656	7364.12	-0.769143	0.209734	-3.66723	0.000245196	0.0227992
FUN_011657	27595.4	-0.702357	0.210961	-3.32932	0.000870574	0.0483338
FUN_011658	38936	-0.648416	0.153437	-4.22593	2.37953e-05	0.00513486
FUN_011950	1330.43	-0.708032	0.213328	-3.31898	0.000903473	0.0492737
FUN_012041	1642.91	-0.937852	0.202738	-4.62594	3.72906e-06	0.00185886
FUN_012080	1043.83	-0.58151	0.105039	-5.53615	3.09202e-08	4.85936e-05
FUN_012127	761.558	0.86511	0.223252	3.87504	0.000106608	0.0128344
FUN_012212	1047.82	-0.742457	0.180481	-4.11376	3.89267e-05	0.00684931
FUN_012238	17.7861	2.22338	0.547776	4.05893	4.92979e-05	0.00787495
FUN_012317	899.032	0.994392	0.247511	4.01757	5.88012e-05	0.0086886
FUN_012492	16505.4	-1.44981	0.270376	-5.36222	8.22055e-08	9.40185e-05
FUN_012755	604.993	0.847959	0.219624	3.86096	0.000112943	0.0134555
FUN_012850	9675.54	-1.01434	0.276233	-3.67204	0.000240626	0.0225577
FUN_012858	820.392	-0.662317	0.175763	-3.76824	0.000164403	0.0173788
FUN_012917	3280.61	-0.873527	0.188712	-4.62889	3.67628e-06	0.00185886
FUN_013122	1009.4	-0.442079	0.128724	-3.43432	0.000594043	0.0404409
FUN_013291	1289.02	-0.459474	0.120416	-3.81573	0.000135779	0.0153753
FUN_013370	28.0747	1.45092	0.350785	4.13622	3.53067e-05	0.00640957
FUN_013405	9351.57	-0.492991	0.1374	-3.58801	0.000333207	0.0273519
FUN_013547	6664	-0.674212	0.18667	-3.61179	0.000304095	0.0261499
FUN_013572	121.391	0.909535	0.262092	3.47029	0.000519899	0.037163
FUN_013573	2477.43	0.630705	0.189059	3.33602	0.000849876	0.0481334
FUN_013735	180.569	-1.09854	0.270537	-4.06057	4.89525e-05	0.00787495
FUN_013944	7285.01	-0.979932	0.231883	-4.22597	2.37914e-05	0.00513486
FUN_014005	110.938	0.899831	0.261623	3.43942	0.000582967	0.0399245
FUN_014077	1520.86	-0.520732	0.155939	-3.33933	0.000839798	0.0481334
FUN_014178	4452.94	-0.583022	0.163843	-3.55842	0.000373088	0.0286376
FUN_014274	1804.36	-0.409382	0.118031	-3.46841	0.000523539	0.0371908
FUN_014307	156.251	1.00544	0.271599	3.70192	0.000213975	0.020565
FUN_014315	1141.91	-0.615574	0.145286	-4.23699	2.26541e-05	0.00508029
FUN_014410	29292.2	-1.02314	0.235232	-4.34947	1.36465e-05	0.00394218
FUN_014440	39.6592	2.47376	0.727279	3.40139	0.00067044	0.042599
FUN_014587	45.0794	-2.50988	0.73677	-3.4066	0.00065778	0.042503
FUN_014767	652.504	-0.683957	0.168708	-4.0541	5.03281e-05	0.00788496
FUN_014824	27886.7	-0.827649	0.233734	-3.54099	0.000398626	0.0301926
FUN_014958	3948.53	-0.573675	0.160879	-3.56587	0.000362645	0.0282148
FUN_014959	8857.58	-0.883493	0.206171	-4.28525	1.82536e-05	0.00463925
FUN_015021	209.297	1.31535	0.356868	3.68581	0.000227974	0.0217278
FUN_015076	302.175	-0.665254	0.188538	-3.52849	0.000417941	0.0314473
FUN_015106	9329.65	6.44748	1.5551	4.14603	3.38284e-05	0.00624026
FUN_015107	4152.72	6.48214	1.52351	4.25474	2.09293e-05	0.0049302
FUN_015124	39.4306	-1.17283	0.32831	-3.57232	0.000353831	0.0280977
FUN_015342	130.573	3.44159	0.793633	4.3365	1.44768e-05	0.00394218
FUN_015421	1969.46	-0.578573	0.112138	-5.15947	2.47656e-07	0.000257495
FUN_015449	882.835	1.06763	0.320208	3.33416	0.000855561	0.0481334
FUN_015504	1831.09	1.08348	0.323364	3.35065	0.000806216	0.0468055
FUN_015507	559.486	-0.496905	0.149622	-3.32107	0.000896739	0.0492737
FUN_015683	1421.02	-0.852094	0.186313	-4.57345	4.79766e-06	0.00219483
FUN_015686	3291.52	-0.784557	0.175879	-4.46078	8.16612e-06	0.00322055
FUN_015992	1114.45	0.562646	0.169102	3.32727	0.000877025	0.0484567
FUN_016255	48.9926	-2.10942	0.555182	-3.79952	0.000144978	0.0159434
FUN_016257	25.4272	-2.32796	0.678802	-3.42951	0.000604674	0.0406723
FUN_016386	904.371	0.587628	0.134701	4.36246	1.28609e-05	0.00394218
FUN_016721	1795.79	-5.83187	1.30957	-4.45326	8.45752e-06	0.00322429
FUN_016722	6228.06	-1.62597	0.274661	-5.91991	3.22123e-09	1.22804e-05
FUN_016723	14798.3	-3.62969	1.05114	-3.4531	0.000554179	0.0387987
FUN_016749	58103.3	-0.982507	0.260862	-3.76639	0.000165628	0.0173788
FUN_016806	1146.2	-0.377867	0.110634	-3.41548	0.0006367	0.0418502
FUN_016939	1278.79	-1.25492	0.263298	-4.76618	1.8775e-06	0.00113016
FUN_017034	1792.21	2.00909	0.393266	5.10872	3.24352e-07	0.000309135
FUN_017115	1726.85	-0.593858	0.15323	-3.8756	0.000106363	0.0128344
FUN_017161	22896.2	-2.41941	0.58545	-4.13257	3.58728e-05	0.00641058
FUN_017227	281.682	0.911371	0.260705	3.4958	0.000472639	0.0346661
FUN_017232	4348.22	-0.762441	0.225347	-3.38341	0.000715919	0.0441027
FUN_017338	5801.96	-0.739224	0.152127	-4.85927	1.17821e-06	0.000811678
FUN_017397	288.324	0.842175	0.180068	4.67699	2.9111e-06	0.00166471
FUN_017441	11104.3	-0.452353	0.130338	-3.47061	0.000519287	0.037163
FUN_017506	170.011	-0.968299	0.238637	-4.05762	4.95756e-05	0.00787495
FUN_017528	2955.39	-0.592871	0.178783	-3.31614	0.000912691	0.0494713
FUN_017529	1304.25	0.535603	0.160753	3.33183	0.000862756	0.0481334
FUN_017813	93.5955	1.23572	0.328719	3.75919	0.000170466	0.0176682
FUN_017848	81.8165	-2.04798	0.545333	-3.75546	0.000173021	0.0176682
FUN_018068	1664.18	0.517016	0.115645	4.47071	7.79609e-06	0.00318442
FUN_018127	1773.3	-0.421491	0.11118	-3.79107	0.000149999	0.0161843
FUN_018155	303.396	0.746436	0.202804	3.68058	0.000232709	0.0219958
FUN_018314	2276.45	0.496487	0.141829	3.5006	0.000464219	0.0346661
FUN_018411	153.645	-0.949252	0.22623	-4.19597	2.71712e-05	0.00535245
FUN_018520	344.631	-1.65482	0.426226	-3.8825	0.000103389	0.0127146
FUN_018832	1354.11	0.391776	0.108973	3.59515	0.000324204	0.0272641
FUN_018979	28323.6	-1.49892	0.30096	-4.98047	6.34315e-07	0.00051819
FUN_019131	3594.86	-0.479411	0.124619	-3.84703	0.00011956	0.0139531
FUN_019208	454.7	3.36737	1.00973	3.33493	0.000853216	0.0481334
FUN_019318	531.407	0.64363	0.162388	3.96354	7.3848e-05	0.0103
FUN_019451	1594.15	-0.583963	0.169631	-3.44255	0.000576255	0.0397026
FUN_019533	386.766	-0.538132	0.158345	-3.39849	0.000677601	0.042709
FUN_019656	1006.47	-0.525467	0.144192	-3.64423	0.000268195	0.0243214
FUN_019795	449.379	0.742691	0.204695	3.62828	0.000285316	0.0251012
FUN_019872	16057.2	-2.6964	0.462076	-5.83541	5.36591e-09	1.53425e-05
FUN_020051	21.5625	1.97142	0.5751	3.42797	0.000608111	0.0406723
FUN_020117	568.985	-0.937099	0.232389	-4.03247	5.51947e-05	0.00830608
FUN_020236	1757.21	-1.21237	0.216969	-5.58776	2.30024e-08	4.6148e-05
FUN_020270	4746.93	-0.691894	0.162593	-4.25538	2.08699e-05	0.0049302
FUN_020371	437.369	-0.862341	0.242722	-3.55279	0.000381162	0.0290623
FUN_020752	1760.42	-0.46665	0.124216	-3.75675	0.000172132	0.0176682
FUN_020753	723.718	-0.471219	0.136708	-3.4469	0.000567049	0.0393051
FUN_020772	829.904	0.778778	0.21803	3.57189	0.000354421	0.0280977
FUN_020837	2564.08	-0.638997	0.191024	-3.3451	0.000822516	0.0475107
FUN_021051	1160.66	1.30965	0.388856	3.36795	0.000757295	0.0453465
FUN_021097	7649.92	-3.18142	0.874671	-3.63728	0.000275538	0.0244325
FUN_021204	49.3445	2.38986	0.657054	3.63724	0.000275579	0.0244325
FUN_021263	225.918	-1.97563	0.489134	-4.03903	5.36722e-05	0.0082557
FUN_021334	7189.77	-0.923728	0.258831	-3.56885	0.000358547	0.0280977
FUN_021356	1526.02	0.970046	0.227484	4.26425	2.00578e-05	0.0049302
FUN_021418	849.851	-1.26492	0.328236	-3.8537	0.000116345	0.013718
FUN_021700	915.648	-0.993233	0.293604	-3.3829	0.000717243	0.0441027
FUN_022496	98.8164	2.58274	0.643536	4.01336	5.98603e-05	0.0086886
FUN_023109	355.532	0.557743	0.166284	3.35415	0.000796091	0.0464535
FUN_023745	15.2605	-1.68568	0.450809	-3.73924	0.000184578	0.0185177
FUN_024015	4253.51	-1.12889	0.276236	-4.08668	4.37583e-05	0.00746961
FUN_024057	194.382	0.974782	0.249461	3.90756	9.32334e-05	0.0118479

### Sheet: osol_osub
Gene_ID	baseMean	log2FoldChange	lfcSE	stat	pvalue	padj
Edil_02672	2604.52	-1.16957	0.303741	-3.85054	0.00011786	0.0373176
FUN_000057	936.444	-1.79136	0.349684	-5.12279	3.01047e-07	0.000512344
FUN_000421	5161.44	-1.48355	0.373862	-3.96818	7.24242e-05	0.0277773
FUN_002096	642.341	-0.677891	0.179491	-3.77673	0.000158898	0.0424197
FUN_002964	528.031	-0.766148	0.176639	-4.33737	1.44199e-05	0.00920813
FUN_003019	7386.19	-1.63017	0.432714	-3.76732	0.000165013	0.0432047
FUN_003160	15754	-6.34529	1.5485	-4.09771	4.17256e-05	0.0195894
FUN_003346	34.4079	2.52397	0.507365	4.97467	6.53598e-07	0.000988749
FUN_003863	234.132	-5.8671	1.50507	-3.89824	9.6896e-05	0.0338266
FUN_003864	273.418	-5.81297	1.36001	-4.2742	1.91827e-05	0.0108822
FUN_003865	1113.79	-5.5419	1.32805	-4.17297	3.00661e-05	0.0157442
FUN_003948	35.4731	-1.17138	0.295442	-3.96483	7.34472e-05	0.0277773
FUN_004753	5833.48	-4.82035	1.15345	-4.17905	2.92724e-05	0.0157442
FUN_005164	1068.37	-0.532108	0.133672	-3.98069	6.87166e-05	0.0275169
FUN_005241	943.185	-1.99407	0.453621	-4.39589	1.10317e-05	0.00883512
FUN_005351	2191.51	-6.59831	1.22105	-5.4038	6.52451e-08	0.000148052
FUN_005687	246.216	-1.38478	0.343859	-4.02719	5.64472e-05	0.0247787
FUN_006228	1192.35	-5.06384	1.16935	-4.33047	1.48791e-05	0.00920813
FUN_006456	172.729	-1.10334	0.274474	-4.01984	5.82385e-05	0.0247787
FUN_007083	1478.66	-1.3199	0.32082	-4.11415	3.88614e-05	0.0195251
FUN_007641	1657.45	-1.78191	0.282817	-6.30056	2.96571e-10	4.03781e-06
FUN_008065	79.492	-1.27775	0.288336	-4.43146	9.35988e-06	0.00846961
FUN_008522	2584.09	-1.55485	0.349115	-4.45371	8.43999e-06	0.00820789
FUN_009278	184.177	-1.32842	0.344787	-3.85287	0.00011674	0.0373176
FUN_009369	111	5.5908	1.27872	4.37217	1.23015e-05	0.00891221
FUN_009586	2569.25	-1.58894	0.364557	-4.35857	1.30917e-05	0.00891221
FUN_009632	247.214	-2.00836	0.489058	-4.10659	4.01544e-05	0.0195251
FUN_009700	38.1265	-2.71012	0.586065	-4.62427	3.7592e-06	0.00426512
FUN_009785	3560.57	-0.935775	0.249422	-3.75177	0.000175591	0.045107
FUN_011340	724.541	0.754779	0.186491	4.04726	5.18197e-05	0.0235175
FUN_011675	1145.37	-1.83276	0.471693	-3.8855	0.000102119	0.0347589
FUN_012073	349.279	3.43188	0.561584	6.11107	9.89661e-10	6.73712e-06
FUN_012153	296.781	-0.63522	0.165933	-3.82817	0.000129101	0.0390603
FUN_012247	281.272	-2.60376	0.559501	-4.65372	3.25992e-06	0.00403489
FUN_012250	312.146	-2.82217	0.500435	-5.63943	1.70611e-08	5.80717e-05
FUN_012317	899.032	-1.19912	0.25559	-4.6916	2.71077e-06	0.00369072
FUN_012827	1551.37	-1.484	0.386656	-3.83803	0.000124024	0.0383769
FUN_012978	184.479	-2.23478	0.591554	-3.77782	0.000158208	0.0424197
FUN_013246	3964.14	-1.15757	0.208843	-5.54278	2.97705e-08	8.10651e-05
FUN_013514	2273.41	-1.50426	0.398172	-3.77793	0.000158139	0.0424197
FUN_013969	11.1712	-2.58414	0.684013	-3.77791	0.000158152	0.0424197
FUN_014909	833.028	-1.2297	0.317551	-3.87245	0.000107748	0.0357802
FUN_015152	465.219	-1.74156	0.443358	-3.92811	8.56148e-05	0.0306749
FUN_015828	405.453	-8.78649	1.47305	-5.96484	2.44875e-09	1.11132e-05
FUN_016013	3766.26	-1.1176	0.246782	-4.52871	5.93438e-06	0.00621512
FUN_016014	551.936	-0.925209	0.231864	-3.99031	6.59874e-05	0.0272248
FUN_016207	274.6	2.1928	0.512542	4.27828	1.88341e-05	0.0108822
FUN_016338	24.9837	-1.74208	0.461266	-3.77673	0.000158899	0.0424197
FUN_017016	114.642	1.18575	0.26838	4.41819	9.95327e-06	0.00846961
FUN_017218	26.7677	-1.41142	0.358999	-3.93155	8.43995e-05	0.0306749
FUN_018446	29.46	6.21674	1.15708	5.37276	7.75403e-08	0.000150816
FUN_019795	449.379	-0.919676	0.210774	-4.36332	1.28101e-05	0.00891221
FUN_023933	11.4485	-3.18514	0.839893	-3.79231	0.000149252	0.0424197

### Sheet: odom_osub
Gene_ID	baseMean	log2FoldChange	lfcSE	stat	pvalue	padj
Edil_01801	15.4095	-2.0066	0.456516	-4.39547	1.10532e-05	0.00837283
Edil_06008	160.768	-1.30809	0.281379	-4.64885	3.33796e-06	0.00298676
Edil_08786	27045.9	-1.01475	0.266185	-3.8122	0.000137737	0.0466334
FUN_000150	12.869	-7.07154	1.36917	-5.16482	2.40669e-07	0.000430695
FUN_000252	68.3206	2.87854	0.734268	3.92028	8.84454e-05	0.0360364
FUN_001148	225.017	1.20716	0.29874	4.04083	5.32624e-05	0.0256623
FUN_001551	444.461	-1.8031	0.299782	-6.01469	1.80226e-09	7.52563e-06
FUN_003210	68.7144	-1.51438	0.39918	-3.79372	0.000148407	0.0489234
FUN_003432	6552.1	-1.70616	0.414385	-4.11734	3.8327e-05	0.0200051
FUN_004760	696.39	-1.80716	0.471081	-3.8362	0.000124953	0.0434802
FUN_004903	369.75	-0.850791	0.20068	-4.23954	2.23976e-05	0.0133607
FUN_006340	318.196	-1.8458	0.468117	-3.94304	8.0455e-05	0.035995
FUN_007574	1.88386e+06	-1.0569	0.227271	-4.65039	3.31305e-06	0.00298676
FUN_007704	19637.2	6.51655	1.34314	4.85172	1.22396e-06	0.00139386
FUN_008937	773.518	-2.30624	0.452088	-5.1013	3.37328e-07	0.000528214
FUN_009369	111	5.30901	1.2429	4.27148	1.94177e-05	0.0121623
FUN_009768	550.292	-0.832778	0.212417	-3.9205	8.83672e-05	0.0360364
FUN_010906	156.324	-1.81381	0.447624	-4.05209	5.0763e-05	0.0254363
FUN_011656	7364.12	-0.821945	0.209771	-3.91829	8.91777e-05	0.0360364
FUN_011657	27595.4	-0.840242	0.210964	-3.98288	6.80859e-05	0.0315893
FUN_011658	38936	-0.646247	0.153422	-4.21221	2.52884e-05	0.0143388
FUN_012073	349.279	2.83408	0.544498	5.20494	1.94055e-07	0.000405155
FUN_012533	1488.7	-2.35148	0.380421	-6.18128	6.35852e-10	3.98266e-06
FUN_013021	860.836	-1.52184	0.339101	-4.48786	7.19409e-06	0.00600802
FUN_013235	3061.95	-1.13318	0.231924	-4.88601	1.02902e-06	0.00128906
FUN_014104	235.167	3.32187	0.858743	3.86829	0.0001096	0.0429049
FUN_015106	9329.65	8.39351	1.55718	5.39022	7.03724e-08	0.000176311
FUN_015107	4152.72	8.41469	1.52807	5.50676	3.65506e-08	0.000114467
FUN_016258	783.241	-2.67649	0.390337	-6.85686	7.03903e-12	8.8178e-08
FUN_016723	14798.3	-4.41904	1.05137	-4.20312	2.63266e-05	0.0143388
FUN_017161	22896.2	-2.519	0.58551	-4.30223	1.6909e-05	0.0111484
FUN_017173	2212.66	-4.70625	1.21979	-3.85823	0.000114211	0.0433553
FUN_017285	3967.29	7.84115	1.55869	5.03061	4.88928e-07	0.000680533
FUN_017536	8987.71	6.43513	1.37386	4.68399	2.81346e-06	0.00293702
FUN_018155	303.396	0.887212	0.202697	4.37703	1.20309e-05	0.00837283
FUN_019872	16057.2	-2.02701	0.462128	-4.38626	1.15318e-05	0.00837283
FUN_020273	38.2433	-1.9518	0.507292	-3.84749	0.000119334	0.0434802
FUN_023933	11.4485	-3.08666	0.803454	-3.84174	0.000122167	0.0434802

### Sheet: odom_ysub
Gene_ID	baseMean	log2FoldChange	lfcSE	stat	pvalue	padj
Edil_00554	196.664	-0.532934	0.175687	-3.03342	0.00241799	0.0370798
Edil_00800	390.303	-0.531496	0.162108	-3.27865	0.00104306	0.0212461
Edil_00858	88.6339	-1.11926	0.288597	-3.87829	0.000105194	0.00465641
Edil_01558	35.5944	1.35311	0.358879	3.77039	0.000162994	0.00612192
Edil_02313	480.755	-0.755215	0.147086	-5.13451	2.82878e-07	4.60209e-05
Edil_02613	1997.68	-0.523828	0.157214	-3.33193	0.000862447	0.0189308
Edil_02672	2604.52	0.780362	0.268253	2.90905	0.00362528	0.0472099
Edil_03461	40.0492	-0.896315	0.259617	-3.45245	0.000555515	0.014589
Edil_03539	6073.6	3.87834	1.0909	3.55517	0.000377729	0.0109533
Edil_03567	24.2115	-2.36	0.812781	-2.90361	0.00368882	0.0476646
Edil_03731	8.15279	-2.43069	0.651776	-3.72933	0.000191987	0.00691608
Edil_04560	91.1688	0.970287	0.333734	2.90737	0.00364486	0.0473034
Edil_04827	59.3282	1.45273	0.434117	3.3464	0.000818695	0.0184042
Edil_04836	46.7121	2.16123	0.409393	5.2791	1.29821e-07	2.42726e-05
Edil_05152	42.7842	-1.28425	0.406683	-3.15786	0.00158931	0.0279763
Edil_05665	4353.6	0.50538	0.167319	3.02046	0.00252391	0.0379522
Edil_06008	160.768	-1.56684	0.257088	-6.09454	1.09751e-09	3.92816e-07
Edil_06321	77.3257	-0.896679	0.284983	-3.14643	0.00165276	0.0284281
Edil_06773	496.377	0.731807	0.213995	3.41974	0.000626804	0.0158626
Edil_07206	18.4836	1.35722	0.437538	3.10194	0.00192259	0.0316898
Edil_07830	359.834	-0.809402	0.245101	-3.30233	0.000958867	0.020133
Edil_07865	16794.9	0.482376	0.16398	2.94168	0.0032644	0.044161
Edil_08703	337.681	-0.57181	0.174162	-3.28321	0.00102632	0.0210421
Edil_08786	27045.9	-2.02768	0.242978	-8.34513	7.11337e-17	2.22773e-13
Edil_08890	35.2433	-1.19643	0.409841	-2.91924	0.00350886	0.0462349
Edil_09433	956.5	-0.628043	0.16841	-3.72925	0.000192052	0.00691608
Edil_09749	890.483	0.846465	0.257363	3.28899	0.00100547	0.0207848
Edil_09870	346.081	-0.428878	0.134863	-3.18011	0.00147221	0.026574
Edil_09964	139.403	-0.682187	0.2253	-3.02791	0.00246253	0.0374371
Edil_10949	898.5	-0.455182	0.15023	-3.02989	0.00244639	0.0373256
FUN_000016	312.663	0.773047	0.242791	3.18401	0.00145252	0.0263706
FUN_000042	13957.8	-1.34449	0.194403	-6.91599	4.64593e-12	3.23331e-09
FUN_000045	46.9108	-1.41549	0.44838	-3.15689	0.00159463	0.0279915
FUN_000046	1289.36	-1.34412	0.359583	-3.738	0.000185492	0.00679431
FUN_000057	936.444	0.950716	0.308426	3.08247	0.00205289	0.0333547
FUN_000091	9486.23	0.714783	0.225551	3.16905	0.00152936	0.0271365
FUN_000098	1565.29	0.479674	0.123785	3.87505	0.000106601	0.00466377
FUN_000122	285.937	-1.95576	0.393785	-4.96657	6.81473e-07	8.98611e-05
FUN_000124	56.9388	-1.88685	0.422786	-4.46289	8.08627e-06	0.000649338
FUN_000126	4652.06	-0.836919	0.247713	-3.37858	0.000728615	0.0171979
FUN_000150	12.869	-5.29979	1.30193	-4.07073	4.68665e-05	0.00258633
FUN_000181	130.089	-1.7006	0.425645	-3.99536	6.45961e-05	0.00326554
FUN_000226	3930.13	0.58373	0.193109	3.0228	0.00250451	0.0378
FUN_000233	5274.73	1.05263	0.314524	3.34674	0.000817677	0.0184042
FUN_000252	68.3206	2.35332	0.664355	3.54226	0.000396707	0.0113922
FUN_000291	53.4969	-1.53012	0.480896	-3.18181	0.00146357	0.0264561
FUN_000292	845.113	-1.52204	0.325606	-4.67448	2.94697e-06	0.000288411
FUN_000293	783.72	-1.51337	0.323451	-4.67883	2.88514e-06	0.000284584
FUN_000379	732.209	0.442784	0.15076	2.93701	0.00331389	0.0444979
FUN_000380	1804.95	0.612098	0.204306	2.99599	0.00273555	0.0398932
FUN_000395	10358.7	0.510471	0.157749	3.23597	0.0012123	0.0236549
FUN_000421	5161.44	1.11497	0.330328	3.37534	0.000737256	0.0173276
FUN_000431	2182.14	-0.442427	0.127366	-3.47368	0.000513377	0.01389
FUN_000449	2460.95	-0.461176	0.136473	-3.37925	0.000726838	0.0171979
FUN_000501	815.204	1.09099	0.326936	3.33701	0.00084685	0.0188007
FUN_000507	162.442	-1.47777	0.401084	-3.68444	0.000229208	0.00790988
FUN_000508	67.8073	-1.36993	0.460048	-2.9778	0.00290329	0.0415177
FUN_000510	558.62	-1.16874	0.401659	-2.90977	0.00361695	0.0471975
FUN_000584	3397.41	-0.703566	0.185515	-3.79251	0.000149134	0.00581994
FUN_000593	785.465	0.637462	0.191472	3.32927	0.000870752	0.0190054
FUN_000599	487.694	-0.591569	0.131329	-4.50449	6.6534e-06	0.000566987
FUN_000600	1006.04	-0.367722	0.127116	-2.89281	0.00381812	0.0486073
FUN_000696	66.5668	-1.72931	0.386265	-4.477	7.56987e-06	0.000627998
FUN_000883	783.771	0.464611	0.139379	3.33343	0.000857829	0.0188858
FUN_000889	30546.9	-1.15707	0.220914	-5.23764	1.62641e-07	2.91057e-05
FUN_000904	4512.43	-0.946642	0.265791	-3.5616	0.0003686	0.0107884
FUN_000911	9461	-1.09542	0.301531	-3.63285	0.000280306	0.00907336
FUN_001030	5507.82	-0.80468	0.20485	-3.92814	8.5605e-05	0.00401638
FUN_001039	584.598	-0.456255	0.128621	-3.54729	0.000389217	0.0112344
FUN_001047	3147.11	-0.840219	0.213246	-3.94014	8.14352e-05	0.00390858
FUN_001061	4926.36	-0.611875	0.162217	-3.77194	0.00016198	0.00611182
FUN_001071	3164.44	-0.840627	0.166819	-5.03916	4.67581e-07	6.58133e-05
FUN_001103	295.164	-2.27139	0.607916	-3.73635	0.00018671	0.006819
FUN_001153	79.9232	1.41143	0.43276	3.26145	0.00110843	0.0221457
FUN_001160	2001.64	-0.516353	0.117934	-4.37833	1.19595e-05	0.000890883
FUN_001174	38077.7	3.51771	0.747608	4.70528	2.53514e-06	0.000258193
FUN_001316	1767.25	-1.26433	0.274872	-4.5997	4.23097e-06	0.000375896
FUN_001317	5676.68	-0.77275	0.198649	-3.89004	0.000100229	0.00448308
FUN_001321	2130.67	-1.01636	0.273549	-3.71547	0.000202824	0.00717733
FUN_001340	1829.65	-0.641629	0.149424	-4.29401	1.75472e-05	0.00122119
FUN_001342	120.207	-1.91548	0.469888	-4.07646	4.57263e-05	0.00254584
FUN_001418	14.8898	-2.10599	0.533602	-3.94674	7.92239e-05	0.00381707
FUN_001457	414.585	-0.434115	0.122013	-3.55795	0.000373757	0.0108922
FUN_001486	190.984	-0.738486	0.23302	-3.1692	0.00152861	0.0271365
FUN_001514	58.2217	-1.12712	0.382795	-2.94444	0.00323537	0.0439547
FUN_001516	66.7894	-2.5083	0.489909	-5.11994	3.05629e-07	4.72668e-05
FUN_001551	444.461	-1.85958	0.27424	-6.78084	1.19476e-11	7.12705e-09
FUN_001595	760.699	-1.39829	0.449755	-3.10901	0.00187715	0.0311871
FUN_001701	2942.19	-0.655498	0.177149	-3.70026	0.000215382	0.00757889
FUN_001712	46.3427	1.43963	0.478895	3.00616	0.00264573	0.0389461
FUN_001717	1831.24	-0.393853	0.111851	-3.52123	0.000429558	0.0120652
FUN_001734	966.856	0.422155	0.137068	3.0799	0.00207072	0.0334278
FUN_001772	4652.42	-0.546372	0.184923	-2.95459	0.00313082	0.0432412
FUN_001790	1852.99	-0.603988	0.15366	-3.93068	8.4705e-05	0.00400415
FUN_001804	1341.83	-0.551573	0.145107	-3.80115	0.000144025	0.0056915
FUN_001811	2034.6	0.491159	0.158807	3.09282	0.00198267	0.0325091
FUN_001829	67.0498	0.803283	0.197202	4.07341	4.63295e-05	0.00256801
FUN_001834	712.168	0.924979	0.21023	4.39985	1.08324e-05	0.000827058
FUN_001867	1069.55	0.537865	0.181777	2.95893	0.00308712	0.042874
FUN_001908	194.945	-0.754964	0.232319	-3.24968	0.00115533	0.0228638
FUN_001928	357.593	-0.545556	0.18394	-2.96594	0.00301758	0.0424257
FUN_001947	318.657	0.648199	0.219861	2.94822	0.00319614	0.0437806
FUN_001949	3443.9	0.524988	0.164822	3.18518	0.00144664	0.0263146
FUN_001955	13836.1	-1.12273	0.262819	-4.27187	1.93844e-05	0.00131929
FUN_001975	440.972	0.5919	0.178859	3.30931	0.000935263	0.0198919
FUN_001976	13279.2	-0.989542	0.155617	-6.35882	2.03309e-10	9.7956e-08
FUN_002027	1010.73	-0.622142	0.142607	-4.36262	1.28512e-05	0.000941441
FUN_002046	2288.1	-0.83969	0.220244	-3.81254	0.000137546	0.00554032
FUN_002047	214.923	-0.673665	0.200689	-3.35676	0.000788615	0.0180273
FUN_002058	5089.43	-0.437701	0.112451	-3.89238	9.92654e-05	0.00448308
FUN_002072	670.169	-0.313405	0.108218	-2.89604	0.00377898	0.0483273
FUN_002077	3833.93	-1.96626	0.268414	-7.32549	2.38035e-13	2.48489e-10
FUN_002078	419.956	-2.47431	0.342641	-7.22127	5.15038e-13	4.96299e-10
FUN_002122	171.535	-0.513884	0.170424	-3.01532	0.00256707	0.0381119
FUN_002205	11.9874	-2.17908	0.660529	-3.29899	0.000970318	0.0202249
FUN_002257	12583.2	0.856293	0.274176	3.12315	0.00178925	0.0301668
FUN_002266	9.7861	-1.66573	0.565673	-2.94469	0.00323278	0.0439547
FUN_002296	2263.88	-0.719335	0.186055	-3.86624	0.000110524	0.00472538
FUN_002315	1908.65	-0.950448	0.162602	-5.84524	5.05843e-09	1.47365e-06
FUN_002325	1928.36	-0.624626	0.13864	-4.50538	6.6255e-06	0.000566987
FUN_002326	168.319	-0.652408	0.222015	-2.93857	0.00329725	0.0444137
FUN_002330	821.653	-0.502388	0.142366	-3.52884	0.000417387	0.0118371
FUN_002347	1571.82	-0.761443	0.148542	-5.12612	2.95769e-07	4.72668e-05
FUN_002350	383.158	0.607398	0.200027	3.03658	0.0023928	0.0369145
FUN_002424	2284.06	-0.827696	0.236269	-3.50319	0.000459729	0.0127694
FUN_002430	324.835	-1.27848	0.33343	-3.83432	0.000125914	0.00532581
FUN_002496	25.0067	1.16784	0.394365	2.96133	0.00306318	0.0427582
FUN_002531	4495.11	-0.806691	0.161586	-4.99232	5.96584e-07	8.12327e-05
FUN_002597	249.069	0.874645	0.271716	3.21897	0.00128651	0.0243445
FUN_002619	126.81	0.894868	0.250135	3.57755	0.000346833	0.0102957
FUN_002668	3764.38	-1.52702	0.261989	-5.82856	5.59064e-09	1.55631e-06
FUN_002694	278.6	-0.734807	0.232232	-3.16411	0.00155561	0.0275631
FUN_002696	286.722	-0.816031	0.210812	-3.8709	0.000108435	0.00466791
FUN_002706	240.511	0.521166	0.178562	2.91868	0.00351519	0.046255
FUN_002809	31.6161	-2.08782	0.714353	-2.92267	0.00347044	0.0459072
FUN_002905	1669.73	-0.398793	0.135636	-2.94018	0.00328021	0.0442316
FUN_002907	25831.4	-1.09369	0.20608	-5.30712	1.1137e-07	2.2145e-05
FUN_002908	1216.04	-0.389758	0.131604	-2.9616	0.00306042	0.0427582
FUN_002910	4242.93	-0.876084	0.141912	-6.17343	6.68246e-10	2.5367e-07
FUN_002926	21450.2	-0.749652	0.223081	-3.36045	0.00077816	0.0178535
FUN_002927	1719.13	0.491053	0.161603	3.03864	0.00237645	0.0367982
FUN_002994	6847.59	-0.802332	0.146596	-5.4731	4.42228e-08	9.71892e-06
FUN_003019	7386.19	1.13773	0.382442	2.9749	0.00293087	0.0415933
FUN_003022	168.721	1.3179	0.243776	5.40618	6.43842e-08	1.3222e-05
FUN_003047	6588.56	0.596376	0.206381	2.88968	0.00385635	0.0488953
FUN_003057	716.172	1.03269	0.287286	3.59466	0.000324822	0.0100568
FUN_003080	3141.28	-1.43762	0.305071	-4.71241	2.44807e-06	0.000251369
FUN_003081	198.843	-2.00878	0.394341	-5.09401	3.50562e-07	5.22797e-05
FUN_003103	702.995	0.621815	0.197606	3.14675	0.00165098	0.0284281
FUN_003104	2536.98	-1.23228	0.234454	-5.25597	1.47246e-07	2.71257e-05
FUN_003118	733.204	-0.387501	0.128167	-3.0234	0.00249951	0.0378
FUN_003178	197.361	3.04943	0.850804	3.58417	0.000338148	0.0102318
FUN_003185	4757.67	-0.535209	0.105556	-5.07039	3.96999e-07	5.7828e-05
FUN_003195	2746.39	0.693194	0.22375	3.09808	0.00194781	0.0320634
FUN_003278	243.917	-1.32014	0.412842	-3.1977	0.00138529	0.0256288
FUN_003282	3210.16	-0.760552	0.224889	-3.3819	0.000719872	0.0171979
FUN_003287	509.197	0.62484	0.178742	3.49577	0.000472694	0.0130716
FUN_003292	2412.13	-0.816273	0.259008	-3.15154	0.00162411	0.0283335
FUN_003326	5472.62	-1.09338	0.318694	-3.43083	0.000601732	0.0154782
FUN_003375	1558.55	-0.610201	0.146239	-4.17263	3.01101e-05	0.00183769
FUN_003402	145.124	1.10741	0.343702	3.22202	0.00127292	0.0242297
FUN_003403	69.0576	1.08366	0.340522	3.18235	0.00146084	0.0264451
FUN_003404	228.839	1.10926	0.377237	2.94049	0.00327696	0.0442316
FUN_003406	1880.77	0.663097	0.17123	3.87254	0.000107705	0.00466377
FUN_003407	239.36	0.764864	0.164069	4.66184	3.13391e-06	0.000297413
FUN_003409	338.304	0.616504	0.200529	3.07438	0.00210942	0.0337049
FUN_003429	2732.41	-1.82149	0.510854	-3.56559	0.000363043	0.0107008
FUN_003432	6552.1	-2.83305	0.378261	-7.48968	6.9043e-14	9.61002e-11
FUN_003503	53.7897	-1.36232	0.388539	-3.50627	0.00045443	0.0126785
FUN_003504	330.958	-0.752948	0.248127	-3.03453	0.00240908	0.0370289
FUN_003576	24.55	-1.39097	0.467848	-2.97313	0.00294777	0.0416781
FUN_003752	22.4191	-1.89422	0.500427	-3.78521	0.000153577	0.00590143
FUN_003759	36.8529	-1.33061	0.39979	-3.32827	0.000873881	0.0190054
FUN_003779	206.257	-1.08733	0.263103	-4.13273	3.58473e-05	0.00212114
FUN_003855	3611.09	-0.735192	0.199398	-3.68706	0.000226859	0.0078722
FUN_003917	4265.78	0.553376	0.151062	3.66323	0.000249058	0.0083421
FUN_003923	1855.49	0.552445	0.182578	3.0258	0.00247979	0.0376081
FUN_003957	57.9815	0.881316	0.257646	3.42065	0.000624727	0.015842
FUN_003982	2276.06	-0.605512	0.17041	-3.55327	0.00038048	0.0110076
FUN_003999	460.141	0.573356	0.172441	3.32494	0.000884383	0.0191341
FUN_004001	161.428	-1.06814	0.278983	-3.82869	0.000128825	0.00533754
FUN_004159	1810.69	-0.321985	0.111735	-2.88168	0.00395566	0.0496022
FUN_004172	265.255	-0.668611	0.159924	-4.1808	2.90488e-05	0.00179211
FUN_004190	3325.72	0.425004	0.114363	3.71628	0.000202177	0.00717472
FUN_004215	272.711	-0.915756	0.296362	-3.08999	0.00200161	0.032715
FUN_004266	923.392	-0.691516	0.224851	-3.07544	0.00210192	0.033671
FUN_004296	171.964	-0.964479	0.332974	-2.89656	0.00377281	0.0483273
FUN_004314	455.36	0.590086	0.204876	2.88021	0.00397406	0.0497333
FUN_004315	1358.82	-0.516225	0.152501	-3.38506	0.000711624	0.0171763
FUN_004354	1215.74	0.897783	0.308337	2.91169	0.00359479	0.0470062
FUN_004366	17443	-1.09422	0.196521	-5.56798	2.57716e-08	6.09134e-06
FUN_004374	23.2444	-1.30423	0.417235	-3.12589	0.0017727	0.0299685
FUN_004515	4788.43	-0.507251	0.105366	-4.81418	1.47804e-06	0.000166402
FUN_004524	246.743	-0.959199	0.254427	-3.77003	0.000163225	0.00612192
FUN_004544	27.6124	-1.82459	0.548528	-3.32634	0.00087993	0.0190707
FUN_004545	13.1626	-2.37824	0.720245	-3.30198	0.00096004	0.020133
FUN_004549	39.318	-1.55606	0.466424	-3.33615	0.000849459	0.0188007
FUN_004587	50.9144	-1.21446	0.412694	-2.94275	0.0032531	0.0441034
FUN_004645	32655.3	-0.765428	0.165558	-4.62333	3.77633e-06	0.000340331
FUN_004659	341.432	0.670838	0.214587	3.12618	0.00177095	0.0299685
FUN_004664	245.845	-1.07455	0.231769	-4.6363	3.54708e-06	0.000326723
FUN_004742	1101.03	0.581382	0.181801	3.19791	0.00138428	0.0256288
FUN_004743	1732.9	-0.506641	0.14941	-3.39094	0.000696532	0.0170092
FUN_004760	696.39	-1.31015	0.430547	-3.04298	0.00234249	0.0365434
FUN_004763	2831.57	-0.901092	0.260619	-3.45751	0.000545191	0.0144876
FUN_004769	32.1374	3.08104	0.713481	4.31832	1.57219e-05	0.00111902
FUN_004773	705.488	-1.13823	0.282257	-4.0326	5.51626e-05	0.00292806
FUN_004774	386.238	0.561198	0.165751	3.3858	0.000709722	0.0171733
FUN_004804	1217.29	-0.731842	0.246385	-2.97032	0.00297491	0.0419117
FUN_004839	10707.7	-0.896185	0.269973	-3.31954	0.000901671	0.0193827
FUN_004840	859.061	-1.04095	0.265378	-3.92251	8.76321e-05	0.00403591
FUN_004841	11483.7	-0.913488	0.232735	-3.92502	8.67236e-05	0.00402365
FUN_004856	455.587	0.569737	0.164336	3.46691	0.000526485	0.0141834
FUN_004862	1738.12	-0.446915	0.138825	-3.21927	0.00128517	0.0243445
FUN_004869	105.94	-1.31455	0.264517	-4.9696	6.70903e-07	8.94085e-05
FUN_004881	563.111	0.479182	0.163134	2.93735	0.00331032	0.0444979
FUN_004893	1071.51	-0.519643	0.151998	-3.41874	0.000629127	0.0158893
FUN_004903	369.75	-0.952018	0.18376	-5.18076	2.20987e-07	3.79219e-05
FUN_005058	1181.36	-0.639398	0.165967	-3.85257	0.000116884	0.00498029
FUN_005059	1822.36	-0.535039	0.147458	-3.62842	0.000285158	0.00920665
FUN_005065	8982.74	-1.42779	0.375254	-3.80487	0.000141877	0.00566018
FUN_005069	1756.75	-0.611729	0.179751	-3.4032	0.000666024	0.0164603
FUN_005083	1431.77	0.688563	0.192715	3.57295	0.000352982	0.0104288
FUN_005086	1474.51	0.698561	0.167448	4.1718	3.02198e-05	0.00183769
FUN_005104	24292.6	0.843994	0.261127	3.23212	0.00122876	0.0237908
FUN_005107	6698.85	-0.919395	0.218375	-4.21016	2.55189e-05	0.00160641
FUN_005186	578.097	0.894418	0.275989	3.24077	0.00119207	0.0234061
FUN_005248	317.036	-0.661956	0.203948	-3.2457	0.00117161	0.0231129
FUN_005249	502.879	-0.584589	0.134298	-4.35292	1.34336e-05	0.000978388
FUN_005266	1669.01	0.421979	0.123111	3.42763	0.00060887	0.015566
FUN_005286	20.4772	1.51865	0.467313	3.24974	0.00115512	0.0228638
FUN_005295	92.1605	0.660049	0.226041	2.92004	0.00349985	0.0461988
FUN_005299	13.6392	-2.49555	0.718054	-3.47544	0.000510012	0.0138288
FUN_005311	30.2321	-1.79843	0.482958	-3.72377	0.000196268	0.00702472
FUN_005318	1061.43	-0.560557	0.147871	-3.79085	0.000150134	0.00582269
FUN_005330	535.2	1.14771	0.34093	3.3664	0.000761552	0.0177323
FUN_005340	3881.97	-0.843485	0.276832	-3.04691	0.00231204	0.0361134
FUN_005352	264.76	-4.64476	1.36307	-3.40757	0.000655447	0.0163236
FUN_005353	2653.62	-3.43963	0.953468	-3.6075	0.000309163	0.00973085
FUN_005356	8.41062	-4.36744	1.48069	-2.94959	0.00318199	0.043707
FUN_005374	1352.47	-1.1957	0.300407	-3.98028	6.88351e-05	0.00337764
FUN_005401	1175.77	-0.830878	0.176188	-4.71586	2.40697e-06	0.000251268
FUN_005402	69.4076	-0.723527	0.235413	-3.07343	0.00211613	0.0337691
FUN_005411	65.9809	-0.815476	0.264107	-3.08767	0.00201731	0.0328619
FUN_005412	407.504	-0.797304	0.239517	-3.3288	0.000872201	0.0190054
FUN_005418	3165.8	0.498366	0.150003	3.32237	0.000892547	0.0192443
FUN_005452	716.85	-0.739186	0.254855	-2.90042	0.00372666	0.0479301
FUN_005458	304.217	-0.566196	0.194338	-2.91346	0.00357444	0.0468869
FUN_005486	819.237	-0.520234	0.17172	-3.02954	0.00244924	0.0373256
FUN_005492	83.7606	0.741143	0.235242	3.15055	0.00162964	0.0283534
FUN_005494	863.044	0.930679	0.244803	3.80175	0.000143678	0.0056915
FUN_005501	27.8469	-1.88307	0.576216	-3.26799	0.00108316	0.0219504
FUN_005531	83.58	1.07534	0.328484	3.27364	0.00106174	0.0215915
FUN_005536	18969.8	0.498514	0.168448	2.95945	0.00308188	0.042874
FUN_005549	12.0068	2.72244	0.849354	3.2053	0.00134921	0.0251886
FUN_005572	4004.44	-0.589659	0.118431	-4.97894	6.3935e-07	8.61198e-05
FUN_005573	280.868	-0.441418	0.142005	-3.10845	0.00188069	0.0312044
FUN_005579	59.8994	1.05255	0.348512	3.02012	0.00252671	0.0379522
FUN_005670	1694.87	-0.812769	0.226748	-3.58446	0.000337782	0.0102318
FUN_005685	287.791	0.507279	0.159357	3.18329	0.0014561	0.0263974
FUN_005704	1203.72	0.520439	0.130166	3.99826	6.38093e-05	0.00325695
FUN_005810	2581.87	-0.521074	0.161674	-3.22298	0.00126864	0.0242297
FUN_005815	393.719	-0.808812	0.193508	-4.17974	2.91842e-05	0.00179211
FUN_005835	6599.99	-0.622244	0.209507	-2.97003	0.00297768	0.0419117
FUN_005853	2869	0.44884	0.133514	3.36174	0.00077453	0.0178355
FUN_005910	593.01	-0.56392	0.188923	-2.98491	0.00283657	0.0407497
FUN_005919	15022.4	-0.686391	0.20132	-3.40946	0.000650915	0.0162755
FUN_006007	2237.25	-0.719518	0.200262	-3.59289	0.000327031	0.0100904
FUN_006008	906.654	-1.27402	0.3375	-3.77488	0.000160082	0.00607679
FUN_006013	466.132	-0.559798	0.185762	-3.01352	0.00258239	0.0381931
FUN_006014	1196.53	-0.543593	0.130986	-4.15001	3.32463e-05	0.00198322
FUN_006208	683.923	0.450284	0.125853	3.57784	0.000346441	0.0102957
FUN_006233	1290.71	-0.604925	0.12114	-4.99361	5.92596e-07	8.12327e-05
FUN_006238	3453.15	-0.636439	0.141253	-4.50566	6.61678e-06	0.000566987
FUN_006239	471.393	-0.875223	0.204993	-4.26953	1.95887e-05	0.00131929
FUN_006267	35538.7	3.82981	0.934399	4.09869	4.1549e-05	0.00235513
FUN_006274	11.232	2.50469	0.680376	3.68134	0.000232013	0.0079847
FUN_006340	318.196	-2.14095	0.42769	-5.00586	5.56142e-07	7.74089e-05
FUN_006341	47.0094	-2.64092	0.499094	-5.29142	1.21372e-07	2.33912e-05
FUN_006424	2201.82	-1.00571	0.172171	-5.84132	5.17883e-09	1.47444e-06
FUN_006436	588.268	0.642653	0.196849	3.2647	0.00109581	0.022034
FUN_006452	3698.26	-0.432029	0.129117	-3.34602	0.000819791	0.0184042
FUN_006453	405.004	0.478128	0.161282	2.96455	0.00303123	0.0424955
FUN_006459	2061.1	-1.83407	0.394691	-4.64686	3.37033e-06	0.000312742
FUN_006502	371.885	-1.32152	0.363337	-3.63717	0.00027565	0.00894577
FUN_006503	37.1465	-1.67357	0.419151	-3.99277	6.53057e-05	0.00328548
FUN_006524	276.805	-1.25945	0.299122	-4.21048	2.5483e-05	0.00160641
FUN_006528	2439.2	-1.60595	0.367942	-4.36467	1.27315e-05	0.000938161
FUN_006530	5199.33	-1.11385	0.186766	-5.96386	2.4635e-09	7.91289e-07
FUN_006588	65.2722	-3.98031	0.897601	-4.43438	9.23359e-06	0.000727479
FUN_006589	18.0215	-3.88565	0.752563	-5.16321	2.42747e-07	4.10931e-05
FUN_006653	1119.14	0.95474	0.309869	3.08111	0.0020623	0.0333909
FUN_006700	85.5303	1.45708	0.353954	4.11657	3.84549e-05	0.00222095
FUN_006729	8.29526	3.34926	0.955503	3.50523	0.000456214	0.0127
FUN_006777	154.067	1.34616	0.32106	4.19287	2.75446e-05	0.00171667
FUN_006805	542.92	0.752833	0.206404	3.64737	0.000264934	0.00875681
FUN_006826	980.358	0.888233	0.306678	2.8963	0.00377588	0.0483273
FUN_006831	1088.79	-0.897604	0.234474	-3.82816	0.000129103	0.00533754
FUN_006850	2213.72	-0.567441	0.194821	-2.91263	0.003584	0.0469141
FUN_006853	2950.34	-0.347949	0.115149	-3.02173	0.00251333	0.0378875
FUN_006854	238.992	1.12525	0.33718	3.33723	0.000846187	0.0188007
FUN_006855	142.686	1.36107	0.320729	4.24367	2.19889e-05	0.00144217
FUN_006858	145.146	1.15755	0.358509	3.2288	0.0012431	0.0238698
FUN_006859	107.619	1.21122	0.40167	3.01547	0.00256577	0.0381119
FUN_006861	1157	-1.20604	0.328504	-3.67131	0.000241315	0.00814812
FUN_006936	111.211	-1.22226	0.346475	-3.52771	0.000419167	0.0118531
FUN_006951	237.017	0.931316	0.304842	3.05508	0.00225001	0.035365
FUN_006992	998.368	0.945931	0.291949	3.24006	0.00119505	0.0234278
FUN_007014	2259.8	0.699257	0.236797	2.95298	0.00314725	0.0433726
FUN_007037	5053.19	-1.03588	0.214106	-4.83817	1.31043e-06	0.000153284
FUN_007077	350.177	-1.01839	0.336196	-3.02914	0.00245249	0.0373297
FUN_007083	1478.66	0.957652	0.283331	3.37998	0.000724923	0.0171979
FUN_007089	8194.8	0.484934	0.145548	3.33179	0.000862895	0.0189308
FUN_007096	72.3455	-1.51535	0.468701	-3.23309	0.00122459	0.0237576
FUN_007099	746.862	-0.512722	0.148491	-3.45288	0.000554635	0.014589
FUN_007102	1409.82	0.3168	0.087556	3.61825	0.000296598	0.00943015
FUN_007119	9960.95	0.47637	0.149994	3.17592	0.0014936	0.0268338
FUN_007129	104.564	-1.17356	0.354779	-3.30786	0.000940135	0.0198937
FUN_007136	950.875	-2.00122	0.410301	-4.87744	1.07472e-06	0.000130709
FUN_007205	2315.28	-0.393992	0.128317	-3.07046	0.00213732	0.0340639
FUN_007250	6210.59	-0.422024	0.130955	-3.22265	0.0012701	0.0242297
FUN_007309	34411.2	0.593801	0.199564	2.97549	0.00292523	0.0415933
FUN_007316	335.21	-0.512756	0.159632	-3.21212	0.0013176	0.0247832
FUN_007368	2863.59	0.73133	0.231794	3.15509	0.00160451	0.0280723
FUN_007397	191.932	-4.29337	1.20693	-3.55725	0.000374753	0.0108922
FUN_007452	422.289	-0.348324	0.118763	-2.93294	0.00335767	0.0448896
FUN_007471	587.296	-0.745891	0.1922	-3.8808	0.000104112	0.00462485
FUN_007493	9352.6	0.638569	0.164922	3.87195	0.000107966	0.00466377
FUN_007517	6377.9	-0.489752	0.141392	-3.46379	0.000532614	0.0142565
FUN_007526	888.978	-0.500159	0.144947	-3.45063	0.000559276	0.014657
FUN_007574	1.88386e+06	-1.97797	0.207469	-9.53381	1.51608e-21	1.89919e-17
FUN_007591	43.9525	1.34438	0.458005	2.93531	0.0033322	0.0446921
FUN_007622	1813.67	0.409752	0.135081	3.03338	0.00241831	0.0370798
FUN_007634	1239.3	0.494121	0.163058	3.03035	0.00244271	0.0373256
FUN_007670	1457.85	0.609581	0.174766	3.48797	0.000486698	0.0133703
FUN_007681	1636.69	0.508543	0.155698	3.26621	0.00108998	0.0219591
FUN_007696	2221.62	-0.464738	0.128768	-3.60913	0.000307231	0.00969442
FUN_007741	69.8169	-0.787858	0.272969	-2.88625	0.00389865	0.0492322
FUN_007886	1516.95	0.726581	0.187559	3.87388	0.000107116	0.00466377
FUN_007910	2157.73	-0.876247	0.273969	-3.19835	0.00138218	0.0256288
FUN_007931	595	-0.817594	0.195176	-4.18901	2.80177e-05	0.00173752
FUN_007932	443.928	-0.730499	0.226151	-3.23014	0.0012373	0.0238698
FUN_007935	417.821	0.41704	0.134969	3.08991	0.00200219	0.032715
FUN_007940	368.475	-0.559083	0.160357	-3.48648	0.000489425	0.0134158
FUN_007945	377.012	-0.54557	0.172774	-3.15772	0.0015901	0.0279763
FUN_007953	1086.97	-0.868146	0.277594	-3.1274	0.00176362	0.0298956
FUN_007960	1003.08	-0.651664	0.175109	-3.72149	0.000198051	0.00704827
FUN_007967	156.154	0.845166	0.251402	3.3618	0.000774349	0.0178355
FUN_007972	538.3	0.373443	0.127567	2.92743	0.00341776	0.0453541
FUN_008110	3059.22	-1.21437	0.39137	-3.10287	0.00191655	0.0316898
FUN_008210	305.443	-0.682555	0.225082	-3.03247	0.0024256	0.037146
FUN_008222	120.88	1.58731	0.250577	6.33461	2.37945e-10	1.10398e-07
FUN_008240	398.847	-0.445905	0.145953	-3.05513	0.00224965	0.035365
FUN_008260	209.636	-2.5736	0.751898	-3.4228	0.000619789	0.0157807
FUN_008316	904.693	-0.313752	0.107815	-2.9101	0.00361315	0.047197
FUN_008318	463.38	-0.503231	0.169184	-2.97445	0.00293514	0.0415933
FUN_008350	7024.77	-0.689396	0.130564	-5.28015	1.29078e-07	2.42726e-05
FUN_008381	208.472	-0.898627	0.277497	-3.23833	0.0012023	0.0235332
FUN_008417	252.791	3.01819	0.821868	3.67235	0.000240329	0.00814812
FUN_008418	5011.7	-1.10514	0.366327	-3.01681	0.00255446	0.0381119
FUN_008461	92.4812	0.702224	0.243161	2.8879	0.00387819	0.0490728
FUN_008522	2584.09	1.11046	0.308205	3.60299	0.000314574	0.00985167
FUN_008530	86.0958	1.10851	0.333148	3.32739	0.000876629	0.0190321
FUN_008538	3399.07	-0.367169	0.102144	-3.5946	0.000324887	0.0100568
FUN_008708	3288.8	-0.782025	0.167682	-4.66373	3.10531e-06	0.000296948
FUN_008780	1299.72	-0.536863	0.137978	-3.89093	9.98623e-05	0.00448308
FUN_008818	15967.9	-0.870886	0.290243	-3.00054	0.00269503	0.0394428
FUN_008821	1412.66	-0.635563	0.17268	-3.68058	0.000232704	0.00798653
FUN_008822	794.073	-0.888464	0.202973	-4.37725	1.20188e-05	0.000890883
FUN_008936	7.44963	-3.02118	0.791176	-3.8186	0.000134211	0.00545864
FUN_008937	773.518	-1.96605	0.413099	-4.75928	1.94285e-06	0.000209811
FUN_008938	1604.4	-2.69854	0.639675	-4.21862	2.45808e-05	0.00157909
FUN_008999	136.439	0.681563	0.234986	2.90045	0.00372632	0.0479301
FUN_009013	16.7536	-1.19194	0.39863	-2.99009	0.00278895	0.0404937
FUN_009025	1278.43	0.513394	0.173398	2.96079	0.00306854	0.0427582
FUN_009029	5697	-0.536179	0.144035	-3.72256	0.000197212	0.0070384
FUN_009037	5983.97	0.397212	0.132925	2.98825	0.00280582	0.0404937
FUN_009107	3756.65	-1.52701	0.298101	-5.12247	3.01564e-07	4.72668e-05
FUN_009110	609.935	-1.24423	0.256233	-4.85587	1.19862e-06	0.000143001
FUN_009117	62.2592	-0.710187	0.227802	-3.11756	0.00182355	0.030387
FUN_009148	415.549	0.896821	0.227877	3.93555	8.30065e-05	0.00393872
FUN_009171	522.957	1.05714	0.347893	3.03868	0.00237617	0.0367982
FUN_009183	41.9928	-0.875068	0.277414	-3.15437	0.00160844	0.0281016
FUN_009200	183.021	0.870111	0.253307	3.43501	0.000592533	0.015273
FUN_009246	158.886	-0.651817	0.195833	-3.32844	0.000873351	0.0190054
FUN_009270	2673.33	-0.883565	0.22081	-4.00147	6.29495e-05	0.00323184
FUN_009271	12974.9	0.450809	0.153662	2.93377	0.00334876	0.0448183
FUN_009367	1337.45	-0.463352	0.0940036	-4.92908	8.26161e-07	0.000103588
FUN_009370	5799.7	-0.585531	0.169226	-3.46005	0.000540081	0.0143949
FUN_009382	7850.2	-0.479632	0.116512	-4.1166	3.84501e-05	0.00222095
FUN_009389	2089.54	-0.514066	0.151698	-3.38874	0.000702147	0.0170461
FUN_009392	229.077	-0.904721	0.211973	-4.2681	1.97141e-05	0.00132063
FUN_009424	12067.6	-0.95925	0.15223	-6.3013	2.9516e-10	1.27499e-07
FUN_009450	10734.3	0.649667	0.219136	2.96468	0.00303	0.0424955
FUN_009460	254.038	0.736398	0.251803	2.92451	0.00345002	0.0457337
FUN_009510	45.1433	1.91047	0.589052	3.24329	0.00118156	0.0232726
FUN_009512	10.7925	2.32699	0.666848	3.48954	0.000483859	0.0133215
FUN_009526	1429.25	-1.73302	0.515098	-3.36445	0.000766974	0.0177595
FUN_009540	427.744	0.668845	0.18628	3.59053	0.000330002	0.0101074
FUN_009549	282.334	0.640755	0.222443	2.88054	0.00396998	0.049732
FUN_009550	6507.12	-0.534917	0.124454	-4.29812	1.72255e-05	0.00121912
FUN_009600	98.7328	-1.04353	0.273988	-3.80868	0.000139709	0.00560942
FUN_009613	133.078	-1.25476	0.266851	-4.70211	2.57493e-06	0.00026013
FUN_009616	116.488	-0.958797	0.311181	-3.08115	0.00206201	0.0333909
FUN_009620	1663.2	-1.49438	0.230223	-6.49098	8.52804e-11	4.27323e-08
FUN_009632	247.214	1.56626	0.433651	3.61179	0.000304091	0.00961955
FUN_009691	11519.2	0.540995	0.183562	2.94721	0.00320655	0.0438042
FUN_009696	813.897	-0.822007	0.17425	-4.71739	2.38887e-06	0.000251268
FUN_009718	484.019	0.895146	0.263036	3.40313	0.000666189	0.0164603
FUN_009726	3178.82	-0.977962	0.198414	-4.92891	8.26915e-07	0.000103588
FUN_009729	1213.69	-0.601077	0.164945	-3.64411	0.000268314	0.00879888
FUN_009736	58.7654	-0.956551	0.318587	-3.00248	0.00267789	0.0392809
FUN_009742	2315.44	-0.685277	0.153489	-4.46467	8.0191e-06	0.000648099
FUN_009748	102.87	0.998883	0.289141	3.45465	0.000551002	0.0145314
FUN_009763	700.634	-0.793105	0.256126	-3.09654	0.00195791	0.0321874
FUN_009765	609.656	-0.469672	0.158845	-2.95679	0.00310861	0.0430769
FUN_009768	550.292	-0.862911	0.194354	-4.43988	9.00078e-06	0.000718171
FUN_009785	3560.57	0.820855	0.22031	3.72591	0.000194612	0.00698538
FUN_009788	754.031	0.954811	0.289797	3.29476	0.000985055	0.020464
FUN_009789	2495.62	0.695447	0.204404	3.40231	0.000668185	0.0164771
FUN_009790	694.304	-0.364248	0.118224	-3.08099	0.00206311	0.0333909
FUN_009800	255.225	0.95364	0.249373	3.82415	0.000131222	0.00538341
FUN_009812	2230.52	0.567965	0.162345	3.49849	0.000467893	0.0129675
FUN_009813	2512.48	0.616482	0.186578	3.30415	0.00095264	0.020078
FUN_009815	4646.95	0.474079	0.142876	3.31811	0.000906299	0.0194404
FUN_009817	50065.9	-0.778947	0.153721	-5.06727	4.03567e-07	5.8109e-05
FUN_009830	379.045	-0.523927	0.134025	-3.90918	9.26105e-05	0.00423406
FUN_009832	585.278	-0.425465	0.1465	-2.90419	0.00368201	0.0476646
FUN_009834	1151.29	1.06588	0.332605	3.20464	0.00135233	0.0252092
FUN_009855	2234.13	-0.375643	0.12203	-3.07829	0.00208193	0.0335654
FUN_009864	5365.39	0.419041	0.144783	2.89427	0.00380045	0.0484316
FUN_009926	14447.5	-1.19983	0.204537	-5.86608	4.46229e-09	1.33093e-06
FUN_009937	6171.53	-0.617654	0.196199	-3.14809	0.0016434	0.0284281
FUN_009966	91.0728	0.69799	0.223897	3.11746	0.00182414	0.030387
FUN_010029	1596.65	-0.643998	0.19401	-3.31942	0.000902062	0.0193827
FUN_010135	4241.34	-0.468191	0.129231	-3.62289	0.000291324	0.00935749
FUN_010228	55825.3	4.799	1.03112	4.65418	3.25275e-06	0.00030637
FUN_010231	3073.86	1.16238	0.35954	3.23296	0.00122515	0.0237576
FUN_010234	2448.18	-0.448928	0.136059	-3.29951	0.000968521	0.0202211
FUN_010237	32.766	-1.2823	0.337638	-3.79787	0.000145945	0.00574923
FUN_010291	120.056	-2.11013	0.402489	-5.2427	1.58242e-07	2.8729e-05
FUN_010445	4763.65	0.325915	0.110145	2.95897	0.00308671	0.042874
FUN_010448	148.751	-0.619308	0.210275	-2.94523	0.00322711	0.0439547
FUN_010468	181.586	1.08437	0.307453	3.52693	0.000420402	0.0118612
FUN_010526	59.2521	1.17521	0.307584	3.82078	0.00013303	0.00542825
FUN_010529	682.454	-0.89249	0.241942	-3.68886	0.000225265	0.00786044
FUN_010538	1897.2	0.96471	0.305335	3.15952	0.00158032	0.0278826
FUN_010716	1184.19	-1.04517	0.182545	-5.72553	1.03109e-08	2.58329e-06
FUN_010765	110.102	0.950351	0.236074	4.02564	5.68201e-05	0.00300332
FUN_010797	1606.85	-0.749783	0.185856	-4.03421	5.47861e-05	0.00292045
FUN_010804	1815.56	-0.474803	0.137058	-3.46425	0.000531721	0.0142565
FUN_010811	155.728	0.737709	0.230798	3.19634	0.00139183	0.0256782
FUN_010857	8395.53	-0.50893	0.119289	-4.26635	1.98693e-05	0.00132395
FUN_010869	1141.6	-1.0516	0.240028	-4.38116	1.1805e-05	0.000890854
FUN_010881	1586.04	-0.591981	0.120475	-4.91374	8.93536e-07	0.000110825
FUN_010889	4250.71	-0.286954	0.0888599	-3.22929	0.001241	0.0238698
FUN_010902	5333.67	-0.766044	0.210519	-3.63884	0.000273864	0.00891089
FUN_010906	156.324	-2.36842	0.408869	-5.79262	6.92948e-09	1.84693e-06
FUN_010912	1256.85	-1.18508	0.350716	-3.37904	0.000727383	0.0171979
FUN_010945	579.414	0.882866	0.295436	2.98835	0.00280492	0.0404937
FUN_010974	284.127	-0.797896	0.274859	-2.90292	0.00369697	0.047695
FUN_010991	2224.36	-1.68621	0.306468	-5.5021	3.75299e-08	8.70625e-06
FUN_010992	36.0031	-1.69974	0.462611	-3.67422	0.000238575	0.00813901
FUN_010993	456.508	-0.692898	0.187377	-3.69788	0.000217412	0.0076289
FUN_011002	2897.19	-0.766832	0.152081	-5.04227	4.6003e-07	6.54863e-05
FUN_011003	244.157	-0.86357	0.210183	-4.10865	3.97974e-05	0.00228689
FUN_011004	1880.24	-0.693011	0.209473	-3.30835	0.000938461	0.0198919
FUN_011035	3270.03	-1.27962	0.220832	-5.79454	6.85103e-09	1.84693e-06
FUN_011074	6009.13	-0.768279	0.18737	-4.10034	4.12549e-05	0.00235102
FUN_011089	469.436	-0.814624	0.185083	-4.4014	1.07553e-05	0.000826573
FUN_011090	103.544	-0.68521	0.226835	-3.02074	0.00252158	0.0379522
FUN_011100	5052.04	-0.497606	0.166175	-2.99448	0.00274914	0.0399982
FUN_011105	239.98	0.686033	0.202177	3.39323	0.000690747	0.0169334
FUN_011122	3500.26	-0.886166	0.142061	-6.23791	4.43442e-10	1.85167e-07
FUN_011245	743.878	0.589207	0.178235	3.30579	0.000947074	0.0200067
FUN_011303	3097.42	-0.730842	0.241776	-3.0228	0.00250444	0.0378
FUN_011332	244.754	0.970406	0.270702	3.58477	0.000337371	0.0102318
FUN_011336	635.142	-1.43905	0.451359	-3.18827	0.00143127	0.0261364
FUN_011337	18351.7	-1.26969	0.335344	-3.78622	0.000152956	0.00589563
FUN_011338	3421.96	-1.43328	0.422882	-3.38931	0.000700686	0.0170437
FUN_011353	844.556	2.1094	0.625636	3.37161	0.000747314	0.0174332
FUN_011373	7731.31	-0.602853	0.116335	-5.18203	2.19485e-07	3.79219e-05
FUN_011377	16367.5	-0.894957	0.171611	-5.21502	1.83793e-07	3.24279e-05
FUN_011379	7441.48	-0.97653	0.228458	-4.27444	1.91618e-05	0.00131169
FUN_011386	189.408	0.959199	0.279743	3.42886	0.000606116	0.0155559
FUN_011421	209.78	-0.517252	0.169747	-3.04719	0.00230993	0.0361134
FUN_011424	338.325	0.691328	0.236015	2.92917	0.0033987	0.0452219
FUN_011431	4189.26	0.64776	0.204022	3.17495	0.0014986	0.0268446
FUN_011494	2957.82	-0.663296	0.202248	-3.27962	0.00103946	0.0212074
FUN_011497	76.8401	-1.63679	0.498447	-3.28379	0.00102422	0.0210334
FUN_011502	1007.84	-0.506327	0.166694	-3.03746	0.00238583	0.0368553
FUN_011540	2316.34	-4.43726	0.818346	-5.42223	5.88614e-08	1.24976e-05
FUN_011563	4137.69	0.495012	0.14807	3.34311	0.000828462	0.0184994
FUN_011564	185.622	1.53878	0.379857	4.05096	5.10088e-05	0.00277821
FUN_011592	18867	-1.22323	0.264719	-4.62085	3.82166e-06	0.000341957
FUN_011656	7364.12	-1.29584	0.191488	-6.7672	1.31297e-11	7.4762e-09
FUN_011657	27595.4	-1.1079	0.192585	-5.75277	8.77952e-09	2.24451e-06
FUN_011658	38936	-0.671326	0.140063	-4.79304	1.64276e-06	0.000182114
FUN_011661	13684.8	-1.22264	0.277959	-4.39863	1.08936e-05	0.000827058
FUN_011673	344.711	0.493581	0.152881	3.22853	0.00124427	0.0238698
FUN_011680	321.336	-0.531095	0.184447	-2.87938	0.00398455	0.0497741
FUN_011681	254.695	-0.527288	0.155919	-3.38181	0.0007201	0.0171979
FUN_011747	50.4099	-1.04561	0.352721	-2.9644	0.00303273	0.0424955
FUN_011759	2243.38	-0.305376	0.101211	-3.01722	0.00255103	0.0381119
FUN_011835	16375.7	0.571889	0.15832	3.61224	0.000303565	0.00961955
FUN_011954	1999.93	-0.974263	0.273411	-3.56336	0.000366138	0.0107667
FUN_011955	7061.78	-0.733826	0.224912	-3.26273	0.00110345	0.0221167
FUN_012040	7871.21	0.538203	0.14785	3.6402	0.000272426	0.00888719
FUN_012041	1642.91	-1.11584	0.185029	-6.03062	1.63336e-09	5.53004e-07
FUN_012045	1488.9	-0.378628	0.10516	-3.6005	0.000317602	0.009897
FUN_012080	1043.83	-0.488701	0.0954497	-5.11998	3.05565e-07	4.72668e-05
FUN_012190	663.342	-1.07981	0.363023	-2.9745	0.00293466	0.0415933
FUN_012210	1460.82	-0.441796	0.115116	-3.83782	0.00012413	0.0052711
FUN_012212	1047.82	-0.679728	0.164487	-4.13242	3.5897e-05	0.00212114
FUN_012226	342.928	-1.53324	0.368823	-4.15711	3.22295e-05	0.00195043
FUN_012238	17.7861	1.86671	0.519338	3.5944	0.000325139	0.0100568
FUN_012247	281.272	1.74687	0.494137	3.53519	0.000407486	0.0116277
FUN_012250	312.146	1.71223	0.440248	3.88923	0.000100562	0.00448308
FUN_012269	119.066	1.08586	0.363367	2.98834	0.00280498	0.0404937
FUN_012274	495.064	0.477039	0.164747	2.89558	0.00378456	0.0483273
FUN_012284	249.494	-2.02155	0.418796	-4.82704	1.3858e-06	0.000158966
FUN_012290	102.182	-1.48936	0.441444	-3.37383	0.000741293	0.0173858
FUN_012292	80.9935	-1.62893	0.453474	-3.59211	0.000328007	0.0100957
FUN_012315	2015.54	-0.686793	0.195644	-3.51042	0.000447407	0.0125104
FUN_012317	899.032	0.74893	0.226172	3.31133	0.000928552	0.0198498
FUN_012359	1411.65	0.477097	0.16205	2.94413	0.00323862	0.0439547
FUN_012431	3719.15	-0.571264	0.196456	-2.90785	0.00363925	0.0472914
FUN_012433	4669.58	-1.08849	0.308471	-3.52867	0.000417657	0.0118371
FUN_012470	955.751	-0.361487	0.123391	-2.9296	0.00339397	0.0452219
FUN_012481	2381.82	0.526335	0.180598	2.91439	0.00356379	0.0467962
FUN_012492	16505.4	-1.37847	0.246799	-5.58542	2.33141e-08	5.72658e-06
FUN_012505	383.373	0.469112	0.142996	3.2806	0.00103587	0.0212032
FUN_012533	1488.7	-2.5792	0.347428	-7.42368	1.13912e-13	1.29725e-10
FUN_012536	2947.15	-1.007	0.302324	-3.33085	0.000865798	0.0189613
FUN_012603	104.406	0.962286	0.246559	3.90287	9.50606e-05	0.00431458
FUN_012644	1652.3	-1.2902	0.288842	-4.4668	7.93989e-06	0.000645864
FUN_012662	51.4427	-1.32141	0.313582	-4.21392	2.50979e-05	0.00159595
FUN_012676	626.349	-1.03517	0.310262	-3.33642	0.000848639	0.0188007
FUN_012768	639.746	-1.12408	0.256723	-4.37858	1.19456e-05	0.000890883
FUN_012769	192.081	-1.2472	0.305511	-4.08235	4.45826e-05	0.00249324
FUN_012770	324.424	-1.28945	0.302412	-4.26387	2.00912e-05	0.00133165
FUN_012782	202.857	-0.932453	0.247995	-3.75997	0.000169933	0.00629807
FUN_012819	46.9286	-1.79044	0.475227	-3.76754	0.000164864	0.00616492
FUN_012850	9675.54	-1.0666	0.25215	-4.23003	2.33656e-05	0.00152448
FUN_012858	820.392	-0.995475	0.160576	-6.1994	5.66775e-10	2.29032e-07
FUN_012881	77.9026	-2.95602	0.546494	-5.40907	6.33528e-08	1.3222e-05
FUN_012898	2440.25	-0.265639	0.0885388	-3.00026	0.0026975	0.0394428
FUN_012926	6603.83	-0.473659	0.139902	-3.38564	0.000710128	0.0171733
FUN_012944	5537.68	-0.471074	0.162969	-2.89058	0.00384536	0.0488053
FUN_012951	1283.29	-0.555532	0.17262	-3.21824	0.00128981	0.0243702
FUN_012952	392.953	-0.532781	0.178215	-2.98953	0.00279404	0.0404937
FUN_012954	943.447	-0.732239	0.216011	-3.38983	0.000699365	0.0170437
FUN_012955	1494.02	-1.17474	0.214512	-5.47634	4.34219e-08	9.71333e-06
FUN_013002	4813.38	0.539238	0.187397	2.87751	0.00400826	0.0498664
FUN_013014	4003.04	-0.598659	0.1525	-3.92562	8.65056e-05	0.00402365
FUN_013021	860.836	-1.95935	0.309614	-6.32836	2.47781e-10	1.10855e-07
FUN_013022	4216.48	-0.532377	0.154456	-3.44679	0.000567296	0.0147646
FUN_013023	408.634	0.717383	0.212735	3.37218	0.000745744	0.017429
FUN_013025	1752.48	0.656318	0.211548	3.10246	0.00191922	0.0316898
FUN_013048	1450.26	0.578599	0.175269	3.30121	0.000962694	0.020133
FUN_013079	697.856	0.923467	0.257726	3.58313	0.0003395	0.0102321
FUN_013116	43.6963	-1.27491	0.304052	-4.19306	2.75219e-05	0.00171667
FUN_013120	5457.97	-0.508221	0.147776	-3.43913	0.000583594	0.0151047
FUN_013121	1803.81	-0.690958	0.215319	-3.209	0.00133199	0.0249788
FUN_013124	1606.38	0.265266	0.0861117	3.08048	0.00206667	0.0334054
FUN_013134	521.517	-1.10024	0.349154	-3.15116	0.00162623	0.0283335
FUN_013136	1524.2	-0.616261	0.152592	-4.03862	5.37665e-05	0.00287834
FUN_013138	1855.18	-1.27463	0.261847	-4.86785	1.12817e-06	0.00013589
FUN_013141	3319.29	1.45031	0.383556	3.78121	0.000156065	0.00596046
FUN_013144	2105.21	1.0267	0.319549	3.21296	0.00131376	0.024748
FUN_013171	941.152	0.374634	0.124666	3.0051	0.00265492	0.0389896
FUN_013175	49.5016	-1.13683	0.386436	-2.94182	0.00326287	0.044161
FUN_013184	16.4908	-2.05867	0.522782	-3.93791	8.21934e-05	0.00392579
FUN_013189	649.686	0.784941	0.233632	3.35972	0.000780204	0.0178677
FUN_013208	14667	1.18845	0.379181	3.13425	0.00172296	0.0293021
FUN_013211	8.6553	2.63407	0.722564	3.64545	0.000266922	0.00879888
FUN_013235	3061.95	-0.93747	0.21185	-4.42515	9.63742e-06	0.000754549
FUN_013243	1775.1	-0.385879	0.126926	-3.04019	0.00236432	0.0367924
FUN_013252	26361.3	-0.551067	0.181866	-3.03007	0.00244497	0.0373256
FUN_013254	1660.75	0.360709	0.108208	3.33349	0.000857652	0.0188858
FUN_013260	953.846	-1.63361	0.456469	-3.57879	0.000345188	0.0102957
FUN_013265	441.226	0.6961	0.227421	3.06085	0.00220713	0.03491
FUN_013290	1405.74	0.593981	0.174021	3.41327	0.000641882	0.0160817
FUN_013291	1289.02	-0.557345	0.109839	-5.0742	3.89139e-07	5.73499e-05
FUN_013302	2783.58	0.344798	0.117761	2.92795	0.00341205	0.0453264
FUN_013318	5910.61	-0.354255	0.120459	-2.94087	0.00327289	0.0442281
FUN_013339	26289.1	-0.780769	0.254424	-3.06877	0.00214941	0.0341552
FUN_013366	1064.11	-0.978643	0.281368	-3.47816	0.000504874	0.013749
FUN_013367	1111.34	-1.09332	0.344875	-3.17018	0.00152346	0.0271086
FUN_013368	7.71525	-2.00927	0.674247	-2.98002	0.00288233	0.0413123
FUN_013394	1524.79	-0.519695	0.10798	-4.81287	1.48775e-06	0.000166402
FUN_013404	487.718	1.34719	0.319195	4.22059	2.43667e-05	0.00157341
FUN_013405	9351.57	-0.516238	0.125408	-4.11647	3.84726e-05	0.00222095
FUN_013446	1422.36	-1.01122	0.347653	-2.90871	0.00362922	0.04721
FUN_013499	388.334	0.57281	0.175111	3.27112	0.00107121	0.0217488
FUN_013514	2273.41	1.08095	0.351598	3.0744	0.00210927	0.0337049
FUN_013545	6184.18	-0.436404	0.144721	-3.01549	0.00256565	0.0381119
FUN_013547	6664	-0.822258	0.170395	-4.82559	1.39588e-06	0.000158966
FUN_013615	6033.75	-0.407968	0.11162	-3.65497	0.000257208	0.00856927
FUN_013635	183.217	-0.635227	0.144145	-4.40685	1.04886e-05	0.000811053
FUN_013665	431.596	0.702434	0.213488	3.29027	0.00100093	0.020725
FUN_013678	619.861	-0.765574	0.208395	-3.67367	0.000239096	0.00813901
FUN_013716	20.3519	-1.58758	0.537094	-2.95587	0.00311784	0.0431571
FUN_013718	175.967	-1.02739	0.280184	-3.66683	0.000245575	0.00826968
FUN_013734	592.772	-0.6165	0.151742	-4.06281	4.84853e-05	0.00265229
FUN_013735	180.569	-1.08416	0.245769	-4.41132	1.02742e-05	0.000799411
FUN_013815	4543.98	-2.56542	0.758487	-3.38228	0.000718866	0.0171979
FUN_013849	32.9413	1.95502	0.672052	2.90904	0.00362544	0.0472099
FUN_013850	75.6924	2.24405	0.554829	4.04458	5.24163e-05	0.00283025
FUN_013857	800.403	1.05818	0.258911	4.08705	4.36896e-05	0.00246532
FUN_013907	22.6969	-2.04405	0.634478	-3.22163	0.00127464	0.0242297
FUN_013911	426.817	-1.35603	0.401295	-3.37914	0.000727125	0.0171979
FUN_013938	1701.5	-0.399431	0.108051	-3.69669	0.000218431	0.00764326
FUN_013944	7285.01	-0.79672	0.211629	-3.76469	0.000166754	0.0061986
FUN_014005	110.938	1.11167	0.239046	4.65046	3.31201e-06	0.000309624
FUN_014007	3030.99	0.485017	0.155278	3.12354	0.00178689	0.0301668
FUN_014010	320.778	-0.973184	0.298919	-3.25568	0.00113121	0.0225647
FUN_014028	2956.36	0.459543	0.115025	3.99517	6.46487e-05	0.00326554
FUN_014046	1005.21	-0.342959	0.118468	-2.89494	0.00379227	0.0483766
FUN_014077	1520.86	-0.452879	0.142189	-3.18504	0.00144733	0.0263146
FUN_014162	106.785	-0.922043	0.312007	-2.9552	0.00312471	0.0432044
FUN_014178	4452.94	-0.763506	0.149561	-5.10497	3.30855e-07	5.05442e-05
FUN_014281	9.43024	2.2249	0.689055	3.22891	0.00124262	0.0238698
FUN_014307	156.251	0.836948	0.249051	3.36055	0.000777862	0.0178535
FUN_014345	1233.96	0.426071	0.141314	3.01507	0.0025692	0.0381119
FUN_014408	79.2549	-0.957946	0.324287	-2.95401	0.00313678	0.0432758
FUN_014410	29292.2	-1.26063	0.214736	-5.87062	4.34173e-09	1.32656e-06
FUN_014411	3078.73	-0.48438	0.113199	-4.27902	1.87721e-05	0.00129797
FUN_014413	59.526	-1.05538	0.328138	-3.21627	0.00129867	0.0245007
FUN_014440	39.6592	2.12739	0.670712	3.17184	0.00151478	0.0270309
FUN_014458	359.308	0.859925	0.281842	3.05109	0.00228013	0.0357487
FUN_014517	1281.92	-1.16569	0.341504	-3.41342	0.00064154	0.0160817
FUN_014523	1271.83	-0.645568	0.17029	-3.791	0.000150043	0.00582269
FUN_014542	22801.2	0.439157	0.145115	3.02626	0.00247599	0.0375961
FUN_014599	25005.5	-0.586774	0.179766	-3.26409	0.00109814	0.0220456
FUN_014610	40.775	-1.60281	0.401729	-3.98977	6.61361e-05	0.00331395
FUN_014611	2153.71	-0.348403	0.121002	-2.87933	0.00398527	0.0497741
FUN_014616	2011.48	-0.408977	0.136067	-3.00571	0.00264962	0.0389575
FUN_014636	278.307	0.731195	0.233233	3.13504	0.00171829	0.0292858
FUN_014641	136.455	-0.690092	0.206316	-3.34483	0.000823324	0.0184504
FUN_014716	38.3784	1.3825	0.378084	3.65661	0.000255575	0.00853758
FUN_014735	20672	0.528803	0.141803	3.72915	0.000192129	0.00691608
FUN_014750	3187.96	-0.476968	0.152873	-3.12002	0.00180838	0.0302906
FUN_014767	652.504	-0.495594	0.153392	-3.2309	0.00123401	0.0238557
FUN_014774	573.842	0.687296	0.209079	3.28725	0.0010117	0.0208448
FUN_014795	68529.8	-3.5949	0.673055	-5.34117	9.2348e-08	1.86588e-05
FUN_014824	27886.7	-1.19094	0.213372	-5.58151	2.38439e-08	5.74409e-06
FUN_014833	32.3021	-1.34793	0.457605	-2.94562	0.00322311	0.0439547
FUN_014839	1962.19	-0.627282	0.20395	-3.07566	0.00210038	0.033671
FUN_014851	21900.5	-1.20954	0.350842	-3.44753	0.000565746	0.0147646
FUN_014895	661.553	0.84181	0.211846	3.97369	7.07678e-05	0.00343608
FUN_014958	3948.53	-0.496728	0.146787	-3.384	0.000714387	0.0171979
FUN_014959	8857.58	-1.45151	0.188237	-7.71105	1.24789e-14	2.23318e-11
FUN_014970	10.8181	-1.74433	0.60317	-2.89194	0.00382866	0.0486823
FUN_014975	1255.48	-0.405076	0.106708	-3.79612	0.000146981	0.00577188
FUN_014984	2963.75	-0.47213	0.138177	-3.41684	0.000633521	0.015968
FUN_014990	897.03	0.757625	0.25575	2.96236	0.00305287	0.0427299
FUN_015021	209.297	1.12286	0.326591	3.43812	0.000585763	0.0151296
FUN_015022	50.3502	1.19238	0.299621	3.97962	6.90251e-05	0.00337764
FUN_015076	302.175	-0.515736	0.171084	-3.01452	0.00257386	0.0381119
FUN_015106	9329.65	6.62354	1.41973	4.66535	3.08091e-06	0.000296948
FUN_015107	4152.72	6.74346	1.39108	4.84763	1.24945e-06	0.000147659
FUN_015123	1431.78	-1.38566	0.226727	-6.11158	9.86504e-10	3.63469e-07
FUN_015124	39.4306	-0.927137	0.291712	-3.17827	0.00148158	0.0267047
FUN_015128	24.768	-1.65655	0.526212	-3.14807	0.0016435	0.0284281
FUN_015152	465.219	1.16548	0.39152	2.97682	0.00291259	0.0415921
FUN_015178	23.037	-1.47977	0.466235	-3.17388	0.00150418	0.0268799
FUN_015202	1024.18	0.815334	0.254684	3.20135	0.00136783	0.0254226
FUN_015260	7.51997	-2.99566	1.04073	-2.87843	0.00399663	0.0498663
FUN_015272	1997.64	-0.370165	0.126868	-2.91772	0.00352598	0.0463483
FUN_015279	1999.56	-0.725994	0.212648	-3.41406	0.000640016	0.0160817
FUN_015342	130.573	2.84986	0.728539	3.91174	9.16317e-05	0.00420465
FUN_015372	784.792	-1.06085	0.266014	-3.98794	6.66509e-05	0.00332644
FUN_015375	26.3827	-1.24431	0.401106	-3.1022	0.00192086	0.0316898
FUN_015421	1969.46	-0.610106	0.102244	-5.96714	2.41445e-09	7.91289e-07
FUN_015485	1718.09	0.671945	0.227954	2.94771	0.00320133	0.0437806
FUN_015507	559.486	-0.469441	0.136173	-3.44738	0.000566047	0.0147646
FUN_015508	26.2467	-1.72092	0.46071	-3.73535	0.000187452	0.00682621
FUN_015514	84.605	-0.93883	0.287789	-3.26222	0.00110544	0.0221211
FUN_015531	1334.95	-0.419466	0.0980519	-4.278	1.88576e-05	0.00129797
FUN_015543	4168.52	-0.587516	0.132469	-4.43511	9.20244e-06	0.000727479
FUN_015547	15191.3	0.417802	0.137485	3.03889	0.00237448	0.0367982
FUN_015570	268.748	-1.46175	0.385329	-3.79351	0.00014853	0.0058145
FUN_015581	2395.9	0.473907	0.123679	3.83175	0.000127237	0.00533078
FUN_015584	684.134	0.740649	0.235373	3.14671	0.00165118	0.0284281
FUN_015589	80.6903	-1.24237	0.369117	-3.36578	0.000763266	0.0177392
FUN_015592	874.942	-1.18829	0.349143	-3.40346	0.000665372	0.0164603
FUN_015639	1857.74	-0.439057	0.144549	-3.03743	0.00238602	0.0368553
FUN_015667	1763.74	0.549526	0.169975	3.23297	0.00122509	0.0237576
FUN_015683	1421.02	-0.838501	0.169914	-4.93485	8.02143e-07	0.000102535
FUN_015686	3291.52	-0.638666	0.160438	-3.98075	6.86969e-05	0.00337764
FUN_015698	435.073	0.577699	0.179403	3.22011	0.0012814	0.0243214
FUN_015810	108.2	-1.54354	0.411143	-3.75427	0.00017385	0.00642425
FUN_015826	216.802	0.692538	0.193689	3.57553	0.000349525	0.0103511
FUN_015882	2946.3	0.410244	0.142089	2.88723	0.00388654	0.0491288
FUN_015960	610.75	0.476224	0.140911	3.37961	0.000725875	0.0171979
FUN_015967	756.118	-0.888469	0.287806	-3.08704	0.00202161	0.0328892
FUN_015972	712.229	-0.733019	0.213949	-3.42614	0.000612225	0.0156198
FUN_015992	1114.45	0.516524	0.154456	3.34415	0.000825346	0.0184627
FUN_016007	1305.8	0.891311	0.287131	3.1042	0.00190794	0.0316147
FUN_016014	551.936	0.690498	0.204406	3.37806	0.000729985	0.0171979
FUN_016022	1353.1	-0.671486	0.202946	-3.3087	0.000937305	0.0198919
FUN_016094	7230.79	-1.01527	0.301854	-3.36345	0.000769738	0.0177906
FUN_016096	1554.38	-0.318174	0.108861	-2.92275	0.0034696	0.0459072
FUN_016099	849.347	-0.548982	0.144879	-3.78924	0.00015111	0.00584244
FUN_016113	233.923	0.899504	0.302699	2.97161	0.00296242	0.0418379
FUN_016150	4846.64	-0.404757	0.128496	-3.14997	0.00163288	0.0283705
FUN_016160	3973.22	-1.52254	0.505002	-3.01491	0.00257056	0.0381119
FUN_016180	24.0155	1.06261	0.364813	2.91274	0.00358271	0.0469141
FUN_016183	56.2414	-1.1596	0.388384	-2.98571	0.00282924	0.040691
FUN_016186	968.224	-1.06518	0.357993	-2.97542	0.00292589	0.0415933
FUN_016255	48.9926	-3.57096	0.520616	-6.85911	6.92921e-12	4.56854e-09
FUN_016257	25.4272	-3.48871	0.636892	-5.4777	4.30881e-08	9.71333e-06
FUN_016258	783.241	-2.89463	0.356705	-8.11491	4.8614e-16	1.21798e-12
FUN_016339	22727.1	-0.349637	0.117504	-2.97554	0.00292478	0.0415933
FUN_016359	253.344	0.789673	0.242615	3.25484	0.00113458	0.0225959
FUN_016386	904.371	0.387704	0.123231	3.14615	0.00165435	0.0284281
FUN_016426	1517.09	-0.449243	0.152254	-2.95061	0.00317143	0.0436098
FUN_016432	1991.38	-0.392877	0.100654	-3.90324	9.49134e-05	0.00431458
FUN_016447	35.4272	-1.42198	0.433522	-3.28006	0.00103783	0.0212074
FUN_016587	4066.73	1.39587	0.380943	3.66424	0.000248076	0.00833149
FUN_016595	141.298	-1.01548	0.281762	-3.60404	0.000313313	0.00983678
FUN_016603	516.302	0.408941	0.138887	2.94441	0.00323572	0.0439547
FUN_016662	775.55	-0.798137	0.248518	-3.21159	0.00132003	0.0247916
FUN_016687	429.104	0.891126	0.307361	2.89928	0.00374023	0.0480552
FUN_016721	1795.79	-7.87767	1.19832	-6.57395	4.89991e-11	2.55755e-08
FUN_016722	6228.06	-2.23328	0.250769	-8.90573	5.30374e-19	2.79487e-15
FUN_016723	14798.3	-6.65483	0.959798	-6.93357	4.10349e-12	3.02379e-09
FUN_016749	58103.3	-1.69315	0.238139	-7.10993	1.16103e-12	1.03887e-09
FUN_016788	1526.26	1.08403	0.269569	4.02135	5.78647e-05	0.00304568
FUN_016792	347.014	1.35159	0.469714	2.87749	0.00400858	0.0498664
FUN_016793	2073.59	-0.587452	0.196869	-2.98397	0.00284535	0.040829
FUN_016806	1146.2	-0.301609	0.100714	-2.9947	0.00274711	0.0399982
FUN_016808	252.477	-0.725817	0.222157	-3.26714	0.00108641	0.0219508
FUN_016818	364.886	1.40273	0.423961	3.30863	0.00093753	0.0198919
FUN_016819	377.397	1.3212	0.452109	2.9223	0.00347459	0.0459137
FUN_016828	467.272	1.13152	0.272532	4.15189	3.29736e-05	0.00197636
FUN_016831	92.5245	-0.784242	0.216609	-3.62054	0.000293993	0.00939503
FUN_016939	1278.79	-0.960803	0.24	-4.00335	6.2451e-05	0.00321944
FUN_016951	5715.95	0.508051	0.133588	3.80311	0.000142891	0.00568253
FUN_016963	3282.2	-0.901501	0.244653	-3.68481	0.000228871	0.00790988
FUN_016964	2648.63	-1.15953	0.281437	-4.12005	3.78787e-05	0.00221732
FUN_016982	446.603	-0.691762	0.149509	-4.62688	3.71209e-06	0.000336966
FUN_017033	2726.34	0.333583	0.0947738	3.51978	0.000431902	0.0121039
FUN_017034	1792.21	1.7766	0.359192	4.94611	7.57127e-07	9.77787e-05
FUN_017045	10.0505	-2.96571	0.744061	-3.98584	6.72423e-05	0.00334263
FUN_017095	27.1729	1.17407	0.344458	3.40846	0.000653313	0.0163029
FUN_017109	2067.48	-0.62045	0.1924	-3.2248	0.00126062	0.0241464
FUN_017110	1079.21	0.775507	0.269067	2.8822	0.00394906	0.0496022
FUN_017135	12.1851	-2.07883	0.60148	-3.4562	0.000547854	0.0144876
FUN_017161	22896.2	-4.2634	0.534493	-7.97652	1.50513e-15	3.14247e-12
FUN_017173	2212.66	-6.76597	1.11378	-6.0748	1.24144e-09	4.31988e-07
FUN_017175	7294.79	0.794421	0.244379	3.25077	0.00115094	0.0228492
FUN_017176	37.3209	1.18595	0.388529	3.05241	0.00227012	0.0356364
FUN_017187	138.858	-0.998349	0.277262	-3.60074	0.00031731	0.009897
FUN_017232	4348.22	-0.924451	0.2057	-4.49418	6.98384e-06	0.000587158
FUN_017239	36.524	-1.4267	0.486144	-2.93474	0.00333832	0.0447263
FUN_017242	8.2727	-2.29488	0.796288	-2.88197	0.00395198	0.0496022
FUN_017246	57.2722	-2.33145	0.503754	-4.62815	3.68948e-06	0.000336966
FUN_017258	1706.13	-0.627681	0.209975	-2.98932	0.00279602	0.0404937
FUN_017261	39246	0.553627	0.114469	4.83649	1.32152e-06	0.000153284
FUN_017266	67.1977	-1.29513	0.405615	-3.19301	0.00140797	0.0258155
FUN_017308	9532.84	-0.620588	0.136593	-4.54333	5.53719e-06	0.000488481
FUN_017314	1784.21	0.866697	0.295902	2.929	0.00340058	0.0452219
FUN_017338	5801.96	-0.681109	0.138819	-4.90647	9.27305e-07	0.000113886
FUN_017349	2046.34	-0.695069	0.230275	-3.01844	0.00254082	0.0381119
FUN_017356	583.63	0.768368	0.194046	3.95972	7.50377e-05	0.00362933
FUN_017362	221.546	0.908125	0.308008	2.94838	0.00319441	0.0437806
FUN_017364	175.453	0.861289	0.298568	2.88474	0.00391742	0.0493202
FUN_017373	271.474	-1.61902	0.296361	-5.46298	4.682e-08	1.01123e-05
FUN_017394	893.67	0.657746	0.214581	3.06525	0.00217487	0.0344868
FUN_017397	288.324	0.818169	0.164885	4.96205	6.97541e-07	9.10219e-05
FUN_017404	3528.41	0.778128	0.236478	3.29049	0.00100014	0.020725
FUN_017407	2438.99	0.93836	0.177051	5.29994	1.15838e-07	2.26735e-05
FUN_017414	543.495	1.11321	0.332574	3.34726	0.000816155	0.0184042
FUN_017424	569.493	-0.825516	0.246138	-3.35388	0.000796871	0.0180841
FUN_017425	1158.99	0.790221	0.235604	3.35402	0.000796453	0.0180841
FUN_017430	3595.38	-0.406243	0.119803	-3.39093	0.000696554	0.0170092
FUN_017432	37.3055	-1.14098	0.359293	-3.17562	0.00149517	0.0268338
FUN_017434	1216.63	-0.464258	0.160327	-2.89568	0.00378335	0.0483273
FUN_017441	11104.3	-0.485675	0.118967	-4.08244	4.45655e-05	0.00249324
FUN_017442	1630.45	0.386064	0.120746	3.19732	0.00138711	0.0256288
FUN_017458	1104.26	0.346404	0.108424	3.19491	0.00139873	0.0257297
FUN_017495	1365.14	3.94195	1.08946	3.61826	0.000296591	0.00943015
FUN_017503	492.115	0.726259	0.189482	3.83286	0.000126661	0.00532581
FUN_017522	3535.02	-0.58824	0.170776	-3.44452	0.000572064	0.014837
FUN_017528	2955.39	-1.07796	0.163287	-6.60166	4.06586e-11	2.21448e-08
FUN_017535	12.4266	-2.03323	0.693482	-2.93191	0.0033688	0.0449904
FUN_017537	737.656	-0.790664	0.253226	-3.12237	0.00179401	0.0301776
FUN_017540	603.677	0.367351	0.117175	3.13507	0.00171813	0.0292858
FUN_017544	22696.2	1.83729	0.539783	3.40376	0.00066466	0.0164603
FUN_017551	1492.42	-0.58491	0.201413	-2.90403	0.00368391	0.0476646
FUN_017587	34967.5	0.575061	0.173728	3.31013	0.000932536	0.0198919
FUN_017659	1214.4	-0.596307	0.172524	-3.45637	0.000547509	0.0144876
FUN_017669	14.7537	1.35738	0.467868	2.9012	0.00371734	0.0479085
FUN_017692	449.518	-0.721425	0.20647	-3.49409	0.000475684	0.0131253
FUN_017760	612.059	0.578692	0.200601	2.88479	0.0039167	0.0493202
FUN_017785	181.123	-0.710439	0.206139	-3.44641	0.000568095	0.0147646
FUN_017813	93.5955	1.173	0.301573	3.88961	0.000100404	0.00448308
FUN_017837	349.468	0.595464	0.163159	3.6496	0.000262647	0.00870419
FUN_017841	2717.96	-0.709352	0.157581	-4.5015	6.74741e-06	0.000571114
FUN_017848	81.8165	-2.13053	0.495981	-4.29558	1.74239e-05	0.00121938
FUN_017850	355.897	-1.34273	0.283936	-4.72899	2.25636e-06	0.000239537
FUN_017863	3139.73	-0.502034	0.131298	-3.82363	0.000131502	0.00538341
FUN_018004	445.917	0.605325	0.206104	2.93699	0.00331416	0.0444979
FUN_018068	1664.18	0.414918	0.105679	3.9262	8.62995e-05	0.00402365
FUN_018082	7336.18	-0.597879	0.131853	-4.53443	5.77597e-06	0.000502469
FUN_018094	31.5548	-1.30849	0.436652	-2.99665	0.00272961	0.039853
FUN_018127	1773.3	-0.339905	0.10129	-3.35577	0.000791438	0.0180589
FUN_018151	3663.38	-1.03522	0.250626	-4.13052	3.61943e-05	0.00212867
FUN_018152	464.325	-1.17663	0.30919	-3.80552	0.000141504	0.00566018
FUN_018155	303.396	0.802838	0.185345	4.33158	1.48045e-05	0.00105975
FUN_018188	198.406	-0.612002	0.175676	-3.48369	0.000494544	0.0134971
FUN_018190	1476.96	0.827558	0.267837	3.08978	0.00200307	0.032715
FUN_018197	25.234	-1.29149	0.421736	-3.06232	0.00219627	0.0347821
FUN_018258	8.4991	3.19013	0.994361	3.20822	0.00133558	0.0250087
FUN_018314	2276.45	0.425482	0.129526	3.28491	0.00102016	0.0209844
FUN_018325	108.364	0.779349	0.244527	3.18717	0.00143672	0.0261977
FUN_018334	5975.35	0.476054	0.163962	2.90345	0.0036908	0.0476646
FUN_018354	180.439	0.855614	0.284078	3.0119	0.00259618	0.0383484
FUN_018375	5092	-0.346801	0.102805	-3.37338	0.000742509	0.0173858
FUN_018379	9035.85	-0.39209	0.125671	-3.11997	0.00180868	0.0302906
FUN_018391	772.103	0.712477	0.188528	3.77916	0.000157357	0.00599152
FUN_018408	2083.65	0.730253	0.240255	3.03949	0.00236977	0.0367982
FUN_018410	2251.49	0.830325	0.184921	4.49016	7.11701e-06	0.000594365
FUN_018433	1806	0.307098	0.100073	3.06875	0.00214957	0.0341552
FUN_018442	10.001	-3.65369	0.92798	-3.93725	8.24205e-05	0.00392579
FUN_018482	1330.46	0.53559	0.133974	3.99771	6.39587e-05	0.00325695
FUN_018504	2041.51	-0.508233	0.116834	-4.35004	1.36111e-05	0.000985586
FUN_018505	673.519	0.638715	0.202096	3.16045	0.00157524	0.0278323
FUN_018520	344.631	-1.42518	0.388146	-3.67176	0.00024089	0.00814812
FUN_018524	58.8382	-0.972218	0.336211	-2.89169	0.00383178	0.0486823
FUN_018575	939.727	0.713089	0.219941	3.24218	0.00118617	0.0233268
FUN_018590	22.4844	-2.28244	0.502894	-4.53861	5.66251e-06	0.000496044
FUN_018601	763.224	0.427742	0.137041	3.12127	0.0018007	0.0302378
FUN_018605	2942.27	0.441135	0.142865	3.08778	0.00201661	0.0328619
FUN_018672	895.559	0.687601	0.215163	3.19572	0.00139482	0.0256954
FUN_018674	767.723	0.618793	0.165428	3.74057	0.000183606	0.00674496
FUN_018681	333.591	0.8608	0.225593	3.81573	0.000135783	0.00550472
FUN_018715	85.3081	2.92062	0.919976	3.17467	0.00150006	0.0268446
FUN_018740	6.9135	-2.1099	0.731099	-2.88592	0.00390267	0.0492334
FUN_018750	26.5277	-1.5454	0.431655	-3.58017	0.000343364	0.0102957
FUN_018764	332.649	0.627704	0.177016	3.54603	0.000391082	0.0112623
FUN_018768	523.46	-0.806491	0.221396	-3.64276	0.000269731	0.00882224
FUN_018777	3401.29	-0.684619	0.157607	-4.34382	1.40026e-05	0.00100811
FUN_018780	251.668	0.784026	0.212641	3.68708	0.00022684	0.0078722
FUN_018825	133.69	-0.98134	0.29294	-3.34997	0.000808214	0.0182753
FUN_018832	1354.11	0.380429	0.0994414	3.82565	0.000130425	0.00537446
FUN_018915	310.02	-1.42463	0.408843	-3.48455	0.000492972	0.0134835
FUN_018946	149.969	-0.678346	0.220483	-3.07664	0.00209348	0.033665
FUN_018948	200.36	0.690332	0.231782	2.97837	0.00289787	0.0414876
FUN_018979	28323.6	-2.04683	0.274744	-7.44996	9.3372e-14	1.16967e-10
FUN_018986	163.359	0.585257	0.163267	3.58466	0.000337521	0.0102318
FUN_018987	170.114	0.554737	0.155025	3.57837	0.00034574	0.0102957
FUN_019029	4244.89	-0.847868	0.281261	-3.01452	0.00257386	0.0381119
FUN_019046	7.17828	2.1794	0.716647	3.0411	0.00235713	0.0367262
FUN_019059	1546.32	3.6799	1.19584	3.07726	0.00208912	0.0336381
FUN_019065	16180.2	-0.443008	0.128008	-3.46079	0.00053859	0.0143857
FUN_019067	416.039	-0.764572	0.203829	-3.75105	0.000176096	0.00648811
FUN_019096	98.0576	-0.907145	0.246765	-3.67614	0.000236787	0.00810445
FUN_019097	392.259	-1.08163	0.301197	-3.59109	0.000329292	0.0101074
FUN_019126	83.0491	-1.13302	0.380649	-2.97655	0.00291513	0.0415921
FUN_019131	3594.86	-0.452925	0.11369	-3.98384	6.78109e-05	0.00335758
FUN_019181	4077.35	-0.831365	0.266271	-3.12226	0.00179471	0.0301776
FUN_019229	89.2715	-1.61495	0.313017	-5.1593	2.47881e-07	4.14028e-05
FUN_019230	1589.37	-0.993337	0.280482	-3.54154	0.000397803	0.0113922
FUN_019251	17.3477	-1.5505	0.494454	-3.13579	0.0017139	0.0292858
FUN_019287	96.8731	1.57763	0.407349	3.87292	0.00010754	0.00466377
FUN_019289	1464.82	-0.663367	0.211662	-3.13408	0.00172393	0.0293021
FUN_019326	1100.93	0.438863	0.123365	3.55745	0.000374469	0.0108922
FUN_019338	2657.91	-0.511007	0.16319	-3.13137	0.00173993	0.029534
FUN_019386	141.903	-0.687585	0.21134	-3.25345	0.00114012	0.0226703
FUN_019406	140.163	0.930472	0.30081	3.09322	0.00197999	0.0325077
FUN_019491	79.8389	-1.65484	0.391753	-4.22418	2.39809e-05	0.00155652
FUN_019497	54.347	-1.10512	0.371613	-2.97384	0.00294094	0.0416284
FUN_019504	12.3917	-2.13674	0.63235	-3.37905	0.000727375	0.0171979
FUN_019507	26.6996	-1.30745	0.358767	-3.6443	0.000268126	0.00879888
FUN_019511	32.006	-1.27448	0.313347	-4.0673	4.75606e-05	0.00261312
FUN_019532	20202.1	0.504154	0.151042	3.33784	0.000844326	0.0188007
FUN_019533	386.766	-0.451853	0.143848	-3.14117	0.00168272	0.0288759
FUN_019568	261.273	-3.24068	0.691287	-4.68789	2.76036e-06	0.000276632
FUN_019599	603.385	-0.798689	0.17873	-4.46868	7.87036e-06	0.000644392
FUN_019610	223.551	0.592927	0.185739	3.19226	0.00141164	0.0258155
FUN_019611	11.096	-2.07428	0.675988	-3.06852	0.00215123	0.0341552
FUN_019621	794.818	-0.615863	0.207983	-2.96112	0.00306521	0.0427582
FUN_019656	1006.47	-0.422999	0.131299	-3.22165	0.00127456	0.0242297
FUN_019671	7.38274	2.34825	0.767876	3.05811	0.00222738	0.0351858
FUN_019691	115.558	0.703693	0.234552	3.00016	0.00269837	0.0394428
FUN_019716	1571.98	-0.619475	0.164226	-3.7721	0.00016188	0.00611182
FUN_019772	217.315	0.521555	0.176918	2.948	0.00319836	0.0437806
FUN_019795	449.379	0.889957	0.186922	4.76112	1.92522e-06	0.000209715
FUN_019872	16057.2	-3.746	0.421852	-8.87988	6.69323e-19	2.79487e-15
FUN_020011	2553.24	-1.37058	0.288863	-4.74476	2.08758e-06	0.000223514
FUN_020037	4021.71	-0.369423	0.0989828	-3.73219	0.00018982	0.0068924
FUN_020080	1378.31	-0.406748	0.102271	-3.97715	6.97455e-05	0.00339962
FUN_020093	1165.86	-0.684945	0.204179	-3.35463	0.000794719	0.0180841
FUN_020106	741.789	1.24458	0.3249	3.83067	0.000127795	0.00533628
FUN_020117	568.985	-1.08145	0.211981	-5.10162	3.36765e-07	5.08272e-05
FUN_020143	13382.3	0.560088	0.186126	3.00919	0.00261947	0.0386048
FUN_020154	532.29	0.729013	0.193556	3.76642	0.000165607	0.00617428
FUN_020177	2979.75	-0.410126	0.116053	-3.53395	0.0004094	0.0116558
FUN_020180	513.077	0.44595	0.132019	3.37792	0.000730366	0.0171979
FUN_020192	37.9665	-1.30144	0.386817	-3.36448	0.000766892	0.0177595
FUN_020194	56.9693	-0.948204	0.326166	-2.90712	0.00364772	0.0473034
FUN_020236	1757.21	-0.775628	0.197689	-3.92346	8.72848e-05	0.00403475
FUN_020270	4746.93	-0.574461	0.148352	-3.87228	0.000107823	0.00466377
FUN_020310	101.47	-2.69902	0.436735	-6.18	6.41003e-10	2.50933e-07
FUN_020311	45.0363	-2.842	0.603063	-4.71262	2.44555e-06	0.000251369
FUN_020332	48.8661	1.2473	0.373979	3.33521	0.000852356	0.0188315
FUN_020419	478.543	-0.701653	0.232695	-3.01534	0.00256693	0.0381119
FUN_020451	132.268	0.533378	0.170007	3.13739	0.00170461	0.0292116
FUN_020477	26.0495	-2.08098	0.629864	-3.30385	0.000953653	0.020078
FUN_020517	1921.63	0.610569	0.206859	2.95162	0.00316111	0.0435157
FUN_020526	99.5562	-1.0883	0.3432	-3.17104	0.00151895	0.0270668
FUN_020562	28.0757	1.127	0.390061	2.88929	0.00386112	0.0489062
FUN_020563	54.0253	1.15777	0.383943	3.01549	0.00256567	0.0381119
FUN_020568	86.8395	0.951679	0.318655	2.98655	0.00282145	0.0406415
FUN_020614	1951.34	-0.407616	0.132509	-3.07614	0.00209697	0.033671
FUN_020701	1483.81	-0.431099	0.144353	-2.98643	0.00282255	0.0406415
FUN_020718	235.414	-1.17794	0.340835	-3.45603	0.000548186	0.0144876
FUN_020726	10373	-0.38849	0.122921	-3.16048	0.00157508	0.0278323
FUN_020752	1760.42	-0.433558	0.11323	-3.829	0.000128667	0.00533754
FUN_020753	723.718	-0.510486	0.124504	-4.10015	4.12887e-05	0.00235102
FUN_020754	1221.15	-0.633827	0.135318	-4.68397	2.81367e-06	0.000279736
FUN_020763	1237.59	-0.787745	0.241187	-3.26612	0.00109033	0.0219591
FUN_020765	3114.3	-0.721355	0.20483	-3.52173	0.000428744	0.0120652
FUN_020772	829.904	0.770152	0.199155	3.86711	0.000110134	0.00472484
FUN_020904	2173.09	0.430925	0.128588	3.3512	0.000804634	0.0182272
FUN_020905	1480.32	-0.396541	0.136932	-2.89589	0.0037808	0.0483273
FUN_020916	290.124	1.2349	0.392123	3.14925	0.00163688	0.0284006
FUN_020965	12.0793	-1.55635	0.510447	-3.049	0.00229603	0.035953
FUN_021013	132.028	0.604855	0.188565	3.20767	0.00133814	0.0250193
FUN_021061	38.7979	1.91497	0.665398	2.87793	0.00400295	0.0498664
FUN_021097	7649.92	-5.58673	0.798729	-6.99452	2.66167e-12	2.08392e-09
FUN_021106	140.608	1.02726	0.299635	3.42836	0.000607237	0.0155559
FUN_021109	28.265	1.5739	0.537247	2.92957	0.0033943	0.0452219
FUN_021110	47.3926	1.70607	0.564268	3.02351	0.00249857	0.0378
FUN_021188	311.556	-1.09114	0.337245	-3.23546	0.00121448	0.0236606
FUN_021204	49.3445	1.96124	0.603669	3.24887	0.00115865	0.0228933
FUN_021205	150.067	1.48832	0.410321	3.62721	0.000286498	0.00922611
FUN_021234	243.441	0.596838	0.190353	3.13542	0.00171607	0.0292858
FUN_021262	18575	-1.67349	0.246448	-6.79044	1.11789e-11	7.00192e-09
FUN_021268	1323.53	-0.785663	0.195893	-4.01068	6.05436e-05	0.00316012
FUN_021269	986.193	-0.5293	0.155955	-3.39392	0.000688988	0.0169234
FUN_021306	132.535	-2.38307	0.75725	-3.14701	0.00164952	0.0284281
FUN_021334	7189.77	-1.4012	0.2363	-5.92976	3.03376e-09	9.50099e-07
FUN_021356	1526.02	0.655858	0.207853	3.15539	0.00160282	0.0280723
FUN_021676	26.4479	-1.29261	0.36502	-3.54119	0.000398324	0.0113922
FUN_021700	915.648	-1.07514	0.267887	-4.01341	5.98483e-05	0.0031369
FUN_021738	6714.85	-0.649177	0.218542	-2.97049	0.00297327	0.0419117
FUN_021876	452.705	0.703651	0.220409	3.19248	0.00141058	0.0258155
FUN_021929	191.613	0.9112	0.300143	3.03589	0.0023983	0.0369539
FUN_021930	123.42	0.738672	0.243409	3.03469	0.0024078	0.0370289
FUN_021949	2976.03	-0.357728	0.109477	-3.2676	0.00108464	0.0219504
FUN_022094	6562.11	-2.29069	0.29852	-7.6735	1.67366e-14	2.62074e-11
FUN_022109	1842.35	-0.919132	0.215226	-4.27054	1.94998e-05	0.00131929
FUN_022177	17.5944	-1.62885	0.545057	-2.98841	0.00280432	0.0404937
FUN_022201	30.1671	-1.51342	0.374178	-4.04465	5.24017e-05	0.00283025
FUN_022241	7.94247	1.93028	0.669643	2.88255	0.00394473	0.0496022
FUN_022337	70.9259	1.0337	0.338201	3.05647	0.00223959	0.0353311
FUN_022406	169.825	-0.575291	0.184569	-3.11694	0.0018274	0.0304009
FUN_022442	132.194	-0.674174	0.220598	-3.05612	0.00224221	0.0353311
FUN_022481	18.4402	2.3651	0.71723	3.29754	0.000975353	0.0202961
FUN_022491	629.68	-0.74515	0.194414	-3.8328	0.000126694	0.00532581
FUN_022496	98.8164	2.05021	0.589682	3.47681	0.000507418	0.0137883
FUN_022497	600.89	-1.15403	0.297967	-3.873	0.000107504	0.00466377
FUN_022540	6101.2	0.542336	0.170768	3.17586	0.00149395	0.0268338
FUN_022566	3162.53	0.422034	0.132178	3.19292	0.00140841	0.0258155
FUN_022758	27.6429	1.5758	0.460521	3.42179	0.000622115	0.0158078
FUN_022768	737.359	-0.958217	0.230709	-4.15335	3.27647e-05	0.00197329
FUN_022769	132.091	-1.47998	0.344525	-4.29572	1.74128e-05	0.00121938
FUN_022819	396.769	-0.715741	0.196089	-3.65008	0.00026216	0.00870419
FUN_022827	163.29	-0.856525	0.203143	-4.21635	2.48283e-05	0.00158686
FUN_022841	1815.56	-0.474803	0.137058	-3.46425	0.000531721	0.0142565
FUN_022878	154.223	-1.02811	0.261727	-3.92819	8.55871e-05	0.00401638
FUN_022922	603.385	-0.798689	0.17873	-4.46868	7.87036e-06	0.000644392
FUN_022928	467.243	0.702614	0.240692	2.91914	0.00350997	0.0462349
FUN_023023	263.352	-1.60544	0.336503	-4.77094	1.83371e-06	0.000201499
FUN_023105	170.114	0.554737	0.155025	3.57837	0.00034574	0.0102957
FUN_023106	163.359	0.585257	0.163267	3.58466	0.000337521	0.0102318
FUN_023109	355.532	0.613597	0.151889	4.03978	5.35014e-05	0.00287645
FUN_023140	46.5439	-5.18722	1.29438	-4.00749	6.13663e-05	0.00317659
FUN_023141	46.5439	-5.18722	1.29438	-4.00749	6.13663e-05	0.00317659
FUN_023288	298.71	-1.06491	0.306906	-3.46984	0.000520775	0.0140598
FUN_023291	1021.54	-0.863084	0.266639	-3.2369	0.00120836	0.0236148
FUN_023464	92.5245	-0.784242	0.216609	-3.62054	0.000293993	0.00939503
FUN_023488	491.474	-1.26237	0.333658	-3.78341	0.000154692	0.00592608
FUN_023523	252.363	-0.620399	0.167264	-3.70909	0.000208007	0.00734003
FUN_023550	227.523	0.944747	0.277792	3.40092	0.000671604	0.0165288
FUN_023557	39.0962	-1.7464	0.525609	-3.32263	0.000891732	0.0192443
FUN_023566	737.984	-0.725433	0.240882	-3.01157	0.00259901	0.0383484
FUN_023596	1723.97	-1.57512	0.30651	-5.13891	2.76343e-07	4.55494e-05
FUN_023711	999.203	-0.530339	0.161286	-3.28818	0.00100836	0.0208102
FUN_023724	10164	-0.534241	0.161051	-3.31722	0.000909192	0.0194691
FUN_023732	62.2592	-0.710187	0.227802	-3.11756	0.00182355	0.030387
FUN_023745	15.2605	-1.69052	0.398157	-4.24586	2.17752e-05	0.00143567
FUN_023761	339.249	-1.27998	0.399566	-3.20342	0.00135805	0.0252783
FUN_023771	3288.8	-0.782025	0.167682	-4.66373	3.10531e-06	0.000296948
FUN_023802	149.459	0.919032	0.256505	3.58291	0.00033979	0.0102321
FUN_023825	26.0508	2.03921	0.645986	3.15674	0.00159543	0.0279915
FUN_023890	67.7326	-0.853011	0.258385	-3.30131	0.000962333	0.020133
FUN_023996	115.218	-2.08583	0.546866	-3.81415	0.000136651	0.00552203
FUN_024015	4253.51	-1.77256	0.252225	-7.02769	2.09986e-12	1.75367e-09
FUN_024028	1550.02	-1.23464	0.213975	-5.77	7.927e-09	2.06878e-06
FUN_024049	596.552	-0.684289	0.231351	-2.9578	0.00309842	0.0429833
FUN_024057	194.382	0.814435	0.228633	3.56219	0.000367773	0.0107884
FUN_024069	1349.28	0.378736	0.121436	3.11882	0.00181575	0.0303684

### Sheet: LRT
Gene_ID	baseMean	log2FoldChange	lfcSE	stat	pvalue	padj
Edil_02672	2604.52	-0.0185176	0.415479	15.3117	0.000473271	0.0282685
Edil_02999	2290.19	0.651886	0.380061	15.0501	0.000539396	0.0297747
Edil_06008	160.768	-0.833287	0.395246	18.4862	9.67752e-05	0.01327
Edil_08677	320.738	2.12078	0.543297	16.3593	0.000280297	0.0213717
Edil_09749	890.483	-0.0162978	0.398373	13.616	0.00110489	0.0446455
Edil_10554	134.293	-0.0955157	0.477968	18.7867	8.32749e-05	0.0119052
Edil_10949	898.5	-0.097093	0.23253	14.209	0.00082138	0.038305
Edil_11088	127.188	0.395456	0.369912	15.4186	0.000448631	0.0281933
FUN_000057	936.444	-0.628653	0.477282	22.5197	1.288e-05	0.00460338
FUN_000062	18.3602	-0.862941	0.569705	15.2327	0.000492325	0.0284679
FUN_000421	5161.44	-0.252402	0.511672	15.6092	0.00040786	0.0279076
FUN_000432	11689.5	-0.225933	0.279525	16.9814	0.000205372	0.018208
FUN_000501	815.204	-0.151569	0.506066	14.6684	0.000652827	0.0334815
FUN_000517	1317.61	-1.2517	0.571804	20.1993	4.10934e-05	0.00886764
FUN_000689	391.606	-0.80084	0.475477	15.0423	0.000541501	0.0297747
FUN_000883	783.771	0.308981	0.215867	15.5733	0.000415234	0.0279076
FUN_001028	255.259	0.127248	0.369081	13.9562	0.00093206	0.0407377
FUN_001061	4926.36	0.108325	0.251308	19.021	7.40707e-05	0.0111467
FUN_001148	225.017	1.61163	0.422149	17.5027	0.000158249	0.0167582
FUN_001453	301.981	-1.05643	0.423027	13.3113	0.00128671	0.0490538
FUN_001867	1069.55	0.0294751	0.28139	13.91	0.000953876	0.0408704
FUN_002047	214.923	-0.145214	0.310324	13.1859	0.00137001	0.0499005
FUN_002096	642.341	-0.0755669	0.244395	15.8012	0.000370516	0.026158
FUN_002124	265.808	0.908328	0.312496	16.9195	0.000211823	0.0182152
FUN_002331	432.942	0.248439	0.275492	18.6504	8.915e-05	0.0124343
FUN_002351	482.474	0.216641	0.232599	13.5913	0.00111865	0.0446455
FUN_002475	2737.71	-0.748579	0.459717	17.089	0.000194616	0.0175425
FUN_002666	2253.01	-0.44008	0.387082	16.225	0.000299772	0.0225559
FUN_002937	533.621	0.286407	0.308273	13.9385	0.000940347	0.0407377
FUN_002964	528.031	0.0216665	0.238885	17.6272	0.000148695	0.0164243
FUN_002984	244.618	-0.871734	0.325385	17.2508	0.000179486	0.0174772
FUN_002989	2011.44	0.391901	0.205552	14.3757	0.000755703	0.0360124
FUN_003019	7386.19	-0.614955	0.592415	14.3885	0.0007509	0.0360124
FUN_003022	168.721	-1.02712	0.370036	14.423	0.00073806	0.03592
FUN_003057	716.172	-0.153056	0.444543	15.5758	0.000414718	0.0279076
FUN_003093	22.5912	-0.858845	0.719593	14.2579	0.000801562	0.0375716
FUN_003160	15754	-4.73443	2.11977	16.934	0.000210299	0.0182152
FUN_003210	68.7144	-1.99648	0.564038	20.9619	2.80657e-05	0.00740468
FUN_003272	764.75	-1.10951	0.555603	20.7764	3.07943e-05	0.00740468
FUN_003293	161.375	-0.183023	0.331966	17.2971	0.000175381	0.0174772
FUN_003378	1079.91	-1.05461	0.614685	18.9172	7.80162e-05	0.0114636
FUN_003459	33.7064	-0.873174	0.563773	14.2767	0.000794063	0.0373733
FUN_003565	8488.35	0.212556	0.306033	23.1186	9.54673e-06	0.00415395
FUN_003693	289.148	-0.688994	0.495437	14.8412	0.000598799	0.0312715
FUN_003694	576.832	-1.16094	0.655633	19.2684	6.54508e-05	0.0105004
FUN_003757	957.645	-0.0511737	0.214119	13.2412	0.00133264	0.049154
FUN_003863	234.132	-4.70107	2.03775	13.8562	0.000979863	0.0415063
FUN_003864	273.418	-4.80695	1.83994	16.4017	0.000274417	0.0212061
FUN_003865	1113.79	-4.78713	1.81362	13.3978	0.00123226	0.0474525
FUN_003871	1502.23	-0.635218	0.288594	13.9094	0.00095413	0.0408704
FUN_003912	812.99	0.519412	0.287501	15.6667	0.000396298	0.0278065
FUN_003923	1855.49	0.0235374	0.282722	14.439	0.000732177	0.0358891
FUN_003957	57.9815	-0.505077	0.389524	16.1527	0.000310797	0.0230174
FUN_004183	665.517	-0.149898	0.586706	17.9437	0.000126934	0.0148137
FUN_004341	41243	-0.274233	0.62392	16.1524	0.00031085	0.0230174
FUN_004351	139.841	-0.658608	0.409592	30.5335	2.34281e-07	0.000893158
FUN_004353	396.38	0.432393	0.327749	13.748	0.00103435	0.0427071
FUN_004354	1215.74	0.017253	0.4775	15.3337	0.000468096	0.0282685
FUN_004510	34.1526	-0.228701	0.505282	14.8854	0.000585715	0.0311573
FUN_004516	57.9922	0.590578	0.343339	20.8756	2.93041e-05	0.00740468
FUN_004594	79.0184	0.842758	0.397421	19.3701	6.22064e-05	0.010436
FUN_004617	77.8604	-0.957718	0.463885	13.2527	0.00132496	0.049154
FUN_004764	355.276	-1.17567	0.543772	14.0082	0.000908162	0.0404571
FUN_004767	7202.05	7.78814	1.73452	17.9829	0.000124468	0.0146757
FUN_004856	455.587	0.0104009	0.253908	13.944	0.000937779	0.0407377
FUN_004909	123.767	-0.0232293	0.421567	16.751	0.000230444	0.0188256
FUN_005058	1181.36	0.0229783	0.257103	15.2686	0.000483586	0.0284679
FUN_005104	24292.6	-0.125447	0.404522	15.3757	0.000458364	0.0282685
FUN_005108	615.092	-0.497937	0.407207	14.3575	0.00076263	0.0361917
FUN_005158	291.295	-0.359347	0.364331	14.4332	0.000734287	0.0358891
FUN_005164	1068.37	-0.0967519	0.182026	28.969	5.12234e-07	0.000976403
FUN_005351	2191.51	0.291449	1.66568	20.5271	3.48818e-05	0.00797887
FUN_005376	2929.75	-2.88907	0.98138	17.1133	0.00019226	0.0175425
FUN_005462	6791.39	-1.26715	0.49241	23.5544	7.67753e-06	0.00365866
FUN_005663	1355.08	-0.71929	0.405591	13.5097	0.00116522	0.0456392
FUN_005687	246.216	-1.29454	0.468775	19.574	5.61775e-05	0.0100391
FUN_005688	808.82	-0.0732985	0.327861	13.4534	0.0011985	0.0464653
FUN_005855	451.307	0.360092	0.255439	13.4821	0.00118141	0.0459583
FUN_006000	1680.63	0.194797	0.280021	15.5716	0.000415593	0.0279076
FUN_006050	1352.41	0.370342	0.314483	19.346	6.29609e-05	0.010436
FUN_006144	1019.04	0.271607	0.219973	16.7021	0.000236149	0.0191549
FUN_006200	2147.17	-0.469869	0.944039	13.2672	0.00131544	0.049154
FUN_006208	683.923	-0.072687	0.194325	16.9436	0.000209287	0.0182152
FUN_006267	35538.7	-3.73372	1.44749	16.5919	0.000249526	0.0197781
FUN_006342	7813.99	0.0788944	0.401397	18.0455	0.000120635	0.0145232
FUN_006345	948.303	-0.262799	0.286829	14.2029	0.000823907	0.038305
FUN_006346	360.795	-0.497521	0.296493	19.7801	5.06768e-05	0.00980151
FUN_006436	588.268	0.199552	0.304743	15.1892	0.000503157	0.028773
FUN_006455	360.627	0.0462664	0.42252	15.6113	0.000407425	0.0279076
FUN_006456	172.729	0.133676	0.368839	20.9003	2.89446e-05	0.00740468
FUN_006529	4492.95	-0.797495	0.500771	25.5603	2.81607e-06	0.00169513
FUN_006530	5199.33	0.0267192	0.289328	27.3475	1.15233e-06	0.00119317
FUN_006660	77.9405	-0.65472	0.553756	13.8412	0.00098725	0.0415117
FUN_006733	14629.3	-0.522633	0.414277	15.1684	0.000508417	0.0289292
FUN_006755	877.09	-0.075705	0.391817	17.1266	0.000190986	0.0175425
FUN_006782	91.2075	-2.11315	0.64155	17.2872	0.000176254	0.0174772
FUN_006783	694.217	0.235864	0.167937	15.2958	0.000477033	0.0282685
FUN_006854	238.992	-0.287132	0.520724	13.2639	0.00131758	0.049154
FUN_006855	142.686	0.0870346	0.494742	16.9404	0.000209622	0.0182152
FUN_006858	145.146	-0.157014	0.553143	16.4498	0.000267895	0.0208429
FUN_006991	4268.78	0.300083	0.402709	15.4534	0.000440901	0.0281708
FUN_007005	380.671	0.491058	0.38337	15.5334	0.000423611	0.0280048
FUN_007265	508.717	0.272961	0.242824	17.8116	0.000135601	0.0155333
FUN_007331	31.6092	0.249868	0.47047	14.4787	0.00071778	0.0356173
FUN_007342	237.931	0.146231	0.43768	18.1094	0.000116842	0.0142698
FUN_007585	296.785	0.053246	0.510352	19.4634	5.93711e-05	0.010436
FUN_007611	1651.29	-0.133475	0.243702	20.4377	3.64768e-05	0.00816062
FUN_007634	1239.3	0.0214171	0.252385	13.2353	0.00133658	0.049154
FUN_007641	1657.45	-0.516863	0.386336	25.5679	2.80548e-06	0.00169513
FUN_007670	1457.85	0.0845615	0.270588	19.2486	6.6104e-05	0.0105004
FUN_007698	93.7421	-1.04723	0.422165	27.1077	1.29908e-06	0.00119317
FUN_007704	19637.2	6.4846	1.899	13.9481	0.000935862	0.0407377
FUN_007823	1869.99	0.102243	0.200267	13.7667	0.0010247	0.0426163
FUN_007931	595	0.285175	0.302632	19.0372	7.34725e-05	0.0111467
FUN_008026	2036.31	-0.122463	0.233533	14.3859	0.000751868	0.0360124
FUN_008027	95.7658	-0.0296391	0.381769	14.0463	0.000890995	0.0404398
FUN_008065	79.492	-1.1768	0.383823	14.6038	0.00067424	0.0341207
FUN_008222	120.88	-1.39229	0.374071	14.1054	0.000865091	0.0395762
FUN_008263	523.002	-2.00305	0.700097	18.2845	0.000107047	0.0140724
FUN_008271	1540.35	0.284435	0.263848	14.5511	0.000692259	0.0348783
FUN_008335	540.498	0.571756	0.379982	17.3295	0.000172565	0.0174772
FUN_008522	2584.09	0.117579	0.477381	28.2159	7.46432e-07	0.00119317
FUN_008719	260.132	-1.49886	0.671278	24.7365	4.25138e-06	0.00243115
FUN_008920	30.8505	-2.38645	0.729038	27.8542	8.94405e-07	0.00119317
FUN_008975	2854.44	0.191702	0.53942	18.2203	0.000110537	0.0142698
FUN_009042	2266.12	0.290529	0.2187	15.3352	0.000467728	0.0282685
FUN_009135	1460	-0.100917	0.357736	15.3243	0.000470305	0.0282685
FUN_009140	1891.59	-0.372934	0.287105	19.7182	5.22705e-05	0.00980151
FUN_009253	895.084	0.520718	0.495362	17.0329	0.000200153	0.017884
FUN_009255	540.71	0.489724	0.274619	13.9455	0.000937068	0.0407377
FUN_009268	766.233	0.407122	0.350159	15.5184	0.000426798	0.0280534
FUN_009278	184.177	-0.100964	0.469339	19.3847	6.17555e-05	0.010436
FUN_009288	315.349	-1.30777	0.351124	14.9777	0.000559276	0.0304958
FUN_009321	35.6464	1.95344	0.999981	18.1869	0.000112401	0.0142698
FUN_009323	28797.3	0.867519	0.907893	19.1303	7.01315e-05	0.0109876
FUN_009537	1964.61	0.266859	0.444625	14.6196	0.000668943	0.0341207
FUN_009540	427.744	0.0169792	0.287881	17.5359	0.000155645	0.0166366
FUN_009582	2185.13	-1.05985	0.410688	36.0932	1.45364e-08	0.000166252
FUN_009586	2569.25	-1.8573	0.499317	20.7581	3.10767e-05	0.00740468
FUN_009597	2557.15	2.76377	0.553032	22.9053	1.06211e-05	0.00418874
FUN_009606	6682.86	-0.076454	0.280255	13.8786	0.000968966	0.0411973
FUN_009632	247.214	-2.2131	0.667182	26.7497	1.55374e-06	0.00119317
FUN_009666	8712.13	-1.28371	0.541638	14.9205	0.000575517	0.0310059
FUN_009700	38.1265	-1.73907	0.779933	19.7179	5.2277e-05	0.00980151
FUN_009711	385.072	0.277978	0.281634	16.8826	0.000215771	0.0184162
FUN_009779	212.919	-0.771442	0.40794	15.3683	0.000460055	0.0282685
FUN_009785	3560.57	0.0420576	0.341228	20.0253	4.48299e-05	0.00924708
FUN_009899	521.769	0.0289124	0.338312	13.234	0.00133741	0.049154
FUN_009980	29.3611	-1.68356	0.738898	15.2236	0.000494578	0.0284679
FUN_010031	76.4049	-2.86519	1.40076	18.1847	0.000112521	0.0142698
FUN_010032	561.987	-2.91221	1.25792	22.6605	1.20042e-05	0.00452295
FUN_010043	1802.16	0.200368	0.218349	13.4978	0.00117217	0.0457545
FUN_010081	98.8215	-1.09307	0.752097	20.4036	3.71034e-05	0.00816062
FUN_010109	1605.03	-0.000475048	0.200974	15.8725	0.000357545	0.0255577
FUN_010131	7024.72	-2.07164	0.627739	24.2605	5.39379e-06	0.00293756
FUN_010237	32.766	-0.368495	0.518496	19.97	4.60858e-05	0.00924708
FUN_010468	181.586	-0.692839	0.472631	14.3478	0.000766342	0.0362176
FUN_010538	1897.2	-0.0818215	0.472876	16.3713	0.000278617	0.0213717
FUN_010807	56.1614	-2.11088	0.600275	13.6994	0.00105978	0.0434433
FUN_011002	2897.19	0.228567	0.235652	16.1454	0.000311943	0.0230174
FUN_011177	1703.15	-2.10591	1.04053	22.0637	1.61778e-05	0.00528417
FUN_011281	444.135	-0.97605	0.570057	17.0871	0.000194797	0.0175425
FUN_011332	244.754	-1.48613	0.414382	13.5298	0.00115359	0.0454952
FUN_011434	1629.53	0.201271	0.169778	15.5636	0.00041726	0.0279076
FUN_011492	2150	0.38972	0.229854	15.3486	0.000464619	0.0282685
FUN_011496	547.452	0.592483	0.430179	13.5849	0.0011222	0.0446455
FUN_011506	1044.92	-1.74143	1.19459	23.033	9.96431e-06	0.00415395
FUN_011673	344.711	-0.113192	0.235541	27.1348	1.28158e-06	0.00119317
FUN_011990	24774.9	0.141758	0.486082	18.3273	0.000104779	0.0139344
FUN_012044	734.036	0.285229	0.484354	16.7795	0.00022718	0.0188256
FUN_012073	349.279	4.01261	0.765821	26.9463	1.40829e-06	0.00119317
FUN_012109	362.946	1.04756	0.297236	13.3657	0.00125219	0.0480581
FUN_012135	240.25	0.397221	0.636186	14.5142	0.000705135	0.0352167
FUN_012139	1359.44	0.079706	0.180823	15.6422	0.000401186	0.0279076
FUN_012238	17.7861	-2.6468	0.706438	15.8519	0.00036125	0.0256622
FUN_012247	281.272	-0.974949	0.763381	18.381	0.000102001	0.0137246
FUN_012250	312.146	-0.681683	0.680163	34.0194	4.09995e-08	0.000234455
FUN_012359	1411.65	0.207317	0.250971	17.5558	0.000154101	0.0166366
FUN_012644	1652.3	-0.465142	0.447329	23.7177	7.07551e-06	0.00351838
FUN_012827	1551.37	0.126403	0.528501	13.7977	0.00100892	0.0421134
FUN_012876	269.903	-1.12988	0.402873	14.0136	0.000905687	0.0404571
FUN_012978	184.479	-2.3673	0.806629	14.8057	0.000609514	0.031575
FUN_013021	860.836	-0.979451	0.478941	13.6024	0.00111242	0.0446455
FUN_013138	1855.18	-0.0407766	0.405608	16.6714	0.000239799	0.0193139
FUN_013144	2105.21	0.045083	0.494927	14.474	0.000719484	0.0356173
FUN_013187	465.403	0.253286	0.233991	14.7946	0.000612892	0.031575
FUN_013246	3964.14	-0.52238	0.285723	29.4036	4.12188e-07	0.000976403
FUN_013297	233.426	0.611301	0.561468	14.8749	0.000588782	0.0311755
FUN_013370	28.0747	-1.86187	0.477046	16.0218	0.000331823	0.0240194
FUN_013394	1524.79	0.290324	0.167452	22.3542	1.39907e-05	0.00484884
FUN_013404	487.718	-0.0918748	0.493646	19.3028	6.43352e-05	0.0105004
FUN_013514	2273.41	0.056634	0.5446	18.1097	0.000116821	0.0142698
FUN_013677	423.235	0.341728	0.243596	17.2138	0.000182843	0.0175425
FUN_013732	506.102	0.146962	0.273384	15.476	0.000435946	0.028169
FUN_013740	8802.95	-0.768373	0.371744	13.6188	0.00110336	0.0446455
FUN_014041	462.455	0.311394	0.351195	13.1931	0.00136506	0.0498792
FUN_014104	235.167	4.87159	1.20635	15.303	0.000475333	0.0282685
FUN_014328	634.703	0.352718	0.418412	15.4861	0.000433738	0.028169
FUN_014414	269.586	0.0825087	0.232562	13.8889	0.000963986	0.0411385
FUN_014419	112.435	0.174472	0.344947	18.1306	0.000115607	0.0142698
FUN_014440	39.6592	-1.24329	1.01661	14.4066	0.000744128	0.0360124
FUN_014442	545.135	0.415395	0.230973	19.0821	7.18402e-05	0.0111032
FUN_014458	359.308	0.167424	0.436148	16.7822	0.00022688	0.0188256
FUN_014481	1645.98	0.0502073	0.191856	15.0539	0.000538391	0.0297747
FUN_014539	391.2	0.0327484	0.241483	14.114	0.00086134	0.0395628
FUN_014551	3484.81	-0.299853	0.213708	14.1181	0.00085959	0.0395628
FUN_014724	1012.64	0.360659	0.35672	14.6071	0.000673139	0.0341207
FUN_014731	1679.5	-0.606246	0.31356	18.7151	8.63096e-05	0.0121867
FUN_014869	37651.9	-1.5572	0.493659	20.9611	2.80778e-05	0.00740468
FUN_014891	401.209	0.217214	0.263696	18.4721	9.74625e-05	0.01327
FUN_014895	661.553	-0.0817568	0.327632	21.5151	2.12837e-05	0.00630957
FUN_014909	833.028	-0.640534	0.43394	13.7539	0.00103127	0.0427071
FUN_014985	147.614	0.384564	0.422803	14.0173	0.000904042	0.0404571
FUN_015030	1732.54	-0.247788	0.284311	13.2314	0.00133917	0.049154
FUN_015034	48.764	-2.41241	0.687793	19.8075	4.99873e-05	0.00980151
FUN_015063	468.924	0.386624	0.227803	15.3097	0.000473736	0.0282685
FUN_015152	465.219	-0.957418	0.605293	18.1018	0.000117283	0.0142698
FUN_015248	635.908	0.37347	0.3917	14.9709	0.000561181	0.0304958
FUN_015272	1997.64	0.446303	0.19672	14.5353	0.000697758	0.0350011
FUN_015342	130.573	-2.7638	1.11101	23.0133	1.00629e-05	0.00415395
FUN_015482	622.918	0.187516	0.544068	14.9138	0.000577446	0.0310059
FUN_015504	1831.09	-1.44494	0.457349	22.0083	1.66329e-05	0.00528417
FUN_015615	1356.72	-0.00218689	0.43224	14.9658	0.000562614	0.0304958
FUN_015667	1763.74	-0.0149448	0.263155	15.2421	0.000490039	0.0284679
FUN_015669	145.025	0.268527	0.273677	16.8291	0.000221617	0.0187751
FUN_015689	733.821	0.398727	0.362812	13.2317	0.001339	0.049154
FUN_016014	551.936	-0.153607	0.315977	17.9999	0.000123414	0.0146757
FUN_016116	68.2398	-0.751527	0.485948	14.0061	0.000909108	0.0404571
FUN_016247	1281.87	0.345651	0.173382	17.4336	0.000163809	0.017188
FUN_016329	1253.31	-1.38699	0.549185	13.5813	0.00112424	0.0446455
FUN_016335	84.9098	-0.877187	0.30378	14.1569	0.000843099	0.0390386
FUN_016388	295.673	-0.318925	0.343319	21.4935	2.15155e-05	0.00630957
FUN_016444	108.629	0.430203	0.369478	13.3019	0.00129278	0.0491214
FUN_016531	4277.83	-0.798729	0.334815	13.3482	0.0012632	0.0483186
FUN_016587	4066.73	-1.70741	0.589855	17.2725	0.00017755	0.0174772
FUN_016644	285.75	-0.529058	0.455122	14.0161	0.00090455	0.0404571
FUN_016922	374.317	0.0780395	0.332878	13.2568	0.00132226	0.049154
FUN_016962	2220.77	-0.89716	0.362309	16.6434	0.000243178	0.0194492
FUN_016963	3282.2	-0.680808	0.37889	23.9549	6.2842e-06	0.00326693
FUN_016964	2648.63	-0.586391	0.435882	22.113	1.57845e-05	0.00528417
FUN_016965	305	-0.915569	0.466953	18.8061	8.24705e-05	0.0119052
FUN_016966	92.5875	-0.777308	0.518847	16.0454	0.000327933	0.023889
FUN_016978	282.792	-2.37924	0.619793	29.2352	4.48389e-07	0.000976403
FUN_017016	114.642	0.636937	0.374867	16.1173	0.000316355	0.0231933
FUN_017034	1792.21	-1.72101	0.555588	26.6229	1.6554e-06	0.00119317
FUN_017179	628.236	-0.565172	0.293459	16.5821	0.00025075	0.0197781
FUN_017303	1014.85	0.275372	0.249914	17.7796	0.000137787	0.0156027
FUN_017394	893.67	0.165505	0.332252	19.3923	6.15214e-05	0.010436
FUN_017403	147.983	-1.66143	0.718638	17.8084	0.000135816	0.0155333
FUN_017423	797.15	-0.725344	0.37308	13.8098	0.00100286	0.0420137
FUN_017557	131.167	0.302881	0.284193	13.2471	0.00132869	0.049154
FUN_017864	536.826	-0.0110577	0.331264	17.4038	0.000166271	0.0172877
FUN_018089	214.425	-1.32367	0.445092	17.2959	0.000175485	0.0174772
FUN_018100	1588.61	0.150695	0.501529	15.1301	0.000518255	0.029343
FUN_018142	1650.59	0.167606	0.30773	15.459	0.000439658	0.0281708
FUN_018192	702.853	-0.652261	0.335483	19.6591	5.38373e-05	0.00984532
FUN_018201	7085.16	-0.681821	0.395169	16.7605	0.000229356	0.0188256
FUN_018230	176.708	0.156542	0.426389	20.6719	3.24449e-05	0.00757292
FUN_018312	2546.71	-1.4793	0.514548	19.6445	5.42324e-05	0.00984532
FUN_018314	2276.45	-0.676187	0.200196	15.1122	0.000522917	0.0294611
FUN_018410	2251.49	-0.320116	0.286199	22.9922	1.01697e-05	0.00415395
FUN_018416	2013.12	0.237137	0.285471	14.0462	0.00089104	0.0404398
FUN_018515	1420.66	-0.974386	0.532813	13.9856	0.000918467	0.0405579
FUN_018520	344.631	0.642026	0.602048	15.5054	0.000429579	0.0280749
FUN_018602	68.6959	-1.24329	0.668897	13.6022	0.00111256	0.0446455
FUN_018605	2942.27	0.116006	0.221258	14.8496	0.000596286	0.0312715
FUN_018672	895.559	-0.162813	0.332915	17.5426	0.000155123	0.0166366
FUN_018768	523.46	-0.32054	0.342459	13.718	0.00104997	0.0431962
FUN_018780	251.668	-0.243523	0.327584	21.6965	1.94386e-05	0.00600864
FUN_018832	1354.11	-0.272633	0.153584	13.522	0.00115806	0.0455147
FUN_018952	652.427	0.223833	0.210436	22.6184	1.22595e-05	0.00452295
FUN_018983	1246.14	0.661741	0.20092	20.79	3.0585e-05	0.00740468
FUN_019113	349.441	-1.21024	0.676946	14.7948	0.000612834	0.031575
FUN_019128	3295.84	0.442171	0.21472	15.5352	0.000423228	0.0280048
FUN_019374	83.6535	0.514206	0.323777	15.3932	0.000454373	0.0282685
FUN_019530	265.214	0.0837698	0.517607	14.8522	0.000595513	0.0312715
FUN_019795	449.379	-0.619449	0.287675	26.3932	1.85689e-06	0.00124925
FUN_019885	5600.49	-0.15754	0.41337	13.9925	0.000915287	0.0405579
FUN_020004	8381.39	-0.869597	0.356642	14.4656	0.000722499	0.0356173
FUN_020028	583.076	-0.982725	0.493961	21.1084	2.60841e-05	0.0072762
FUN_020106	741.789	-0.304926	0.5027	17.1001	0.000193531	0.0175425
FUN_020273	38.2433	-2.16922	0.714404	16.8009	0.000224766	0.0188256
FUN_020332	48.8661	0.0739268	0.574146	13.6685	0.00107625	0.0438046
FUN_020387	222.783	1.29168	0.800098	16.4872	0.000262935	0.0205972
FUN_020388	183.327	1.39388	0.734684	17.2416	0.000180319	0.0174772
FUN_020389	274.223	1.32326	0.798878	15.084	0.000530347	0.0297332
FUN_020391	89.5641	1.40765	0.793864	13.4117	0.00122375	0.0472839
FUN_020419	478.543	-0.227873	0.360084	26.6063	1.66921e-06	0.00119317
FUN_020628	469.802	-1.02405	0.428349	16.3118	0.00028703	0.0217402
FUN_020716	990.848	0.344654	0.31137	13.9306	0.000944086	0.0407453
FUN_020721	729.669	-0.452343	0.331979	15.4185	0.000448648	0.0281933
FUN_020725	2013.19	-1.05948	0.467545	18.913	7.81815e-05	0.0114636
FUN_020745	2126.39	-1.24664	0.465939	14.3816	0.000753486	0.0360124
FUN_020809	25874.6	-0.745309	0.689906	17.3367	0.000171945	0.0174772
FUN_020969	140.381	-0.340529	0.59833	15.9184	0.000349437	0.0251353
FUN_021019	104.32	-1.09013	0.499611	19.9816	4.58204e-05	0.00924708
FUN_021035	7840.75	-0.0563014	0.331841	26.7365	1.56398e-06	0.00119317
FUN_021232	720.736	-0.440399	0.299991	15.2541	0.000487099	0.0284679
FUN_021322	512.041	-0.13832	0.25989	13.8487	0.000983563	0.0415093
FUN_021356	1526.02	-0.861472	0.32141	20.0357	4.4596e-05	0.00924708
FUN_021521	11046.7	-0.549972	0.791687	17.0874	0.000194768	0.0175425
FUN_021535	913.493	0.292654	0.186211	15.5888	0.00041203	0.0279076
FUN_021539	900.794	0.416317	0.513453	15.0503	0.00053935	0.0297747
FUN_021809	105.478	-0.948427	0.619168	14.8925	0.000583629	0.0311573
FUN_021929	191.613	-0.365889	0.462873	13.2288	0.00134092	0.049154
FUN_022094	6562.11	-0.0655516	0.46243	21.3463	2.31587e-05	0.00662166
FUN_022233	70.1596	0.129554	0.354143	13.5558	0.00113869	0.045063
FUN_022593	341.157	0.487385	0.274253	17.6612	0.000146188	0.0163917
FUN_022871	1093.17	0.0662442	0.196099	17.6184	0.000149351	0.0164243
FUN_023291	1021.54	-0.210379	0.412949	15.2206	0.000495332	0.0284679
FUN_023455	1149.32	0.173095	0.495266	13.67	0.00107545	0.0438046
FUN_023809	828.026	0.217837	0.277624	17.1167	0.000191934	0.0175425
FUN_023876	2789.75	-0.107126	0.643069	15.433	0.000445423	0.0281933
FUN_023954	613.184	0.280926	0.387677	17.1721	0.000186695	0.0175425
