## Supplemental File S15 for "Transcriptomic signatures of ageing vary in solitary and social forms of an orchid bee"

### Sheet: Tab summary
File S15. Functional annotations of top genes from each comparison of interest
Each gene was annotated based on the function of its ortholog in Apis mellifera, or in Bombus species if no Apis ortholog was found, or based on a BLAST search against the NCBI nucleotide database if no Apis or Bombus ortholog was found
Each tab shows the functional annotation for the top ten genes in the following comparisons (brackets indicate the value based upon which the top ten genes were selected):
NA = not available; Gene IDs are taken from the E. dilemma genome annotation v2.2
Note: for comparisons which yielded fewer than ten genes, all genes were functionally annotated
tab name	description
up_ysol	genes upregulated in young compared to old solitary (based on highest absolute log2 fold change)
up_osol	genes upregulated in old compared to young solitary (based on highest absolute log2 fold change)
up_ydom	genes upregulated in young compared to old dominant (based on highest absolute log2 fold change)
up_odom	genes upregulated in old compared to young dominant (based on highest absolute log2 fold change)
up_ysub	genes upregulated in young compared to old subordinate (based on highest absolute log2 fold change)
up_osub	genes upregulated in old compared to young subordinate (based on highest absolute log2 fold change)
LRT	genes whose expression is significantly affected by the interaction between age and caste (likelihood ratio test, based on highest absolute log2 fold change)
mod1	genes from the first of four modules (black) correlated with age in the weighted gene co-expression network analyses (WGCNA, based on highest intramodular connectivity values)
mod2	genes from the second of four modules (lightgreen) correlated with age in the WGCNA (based on highest intramodular connectivity values)
mod3	genes from the third of four modules (lightsteelblue1) correlated with age in the WGCNA (based on highest intramodular connectivity values)
mod4	genes from the fourth of four modules (mediumpurple3) correlated with age in the WGCNA (based on highest intramodular connectivity values)
overlap_sol	genes both differentially expressed between young and old solitary, and belonging to a module correlated with age in the WGCNA (based on highest absolute log2 fold change values in the differential expression analysis)

### Sheet: up_ysol
Gene ID	Ortholog protein name	Ortholog found in	Putative function based on annotations in UniProt	Category
FUN_003160	probable serine/threonine-protein kinase samkC	Apis mellifera	catalytic activity, ATP binding	energy metabolism
FUN_005351	NA	NA	-	-
FUN_001878	alpha-glucosidase precursor	Apis mellifera	converts sucrose in nectar to glucose and fructose	energy metabolism
FUN_003863	serine-rich adhesin for platelets-like	Eufriesea mexicana	in Drosophila, integral component of membrane	growth/trophic factors
FUN_003864	NA	NA	-	-
FUN_017173	NA	NA	-	-
FUN_005352	flocculation protein FLO11	Apis mellifera	in Saccharomyces, participates in adhesive cell-cell interactions during yeast flocculation, a process in which cells adhere to form aggregates	growth/trophic factors
FUN_003865	mucin-3A	Apis mellifera	in Homo sapiens, major component of mucus gels, thought to provide protective barrier against particles and infectious agents	stress response
FUN_005353	apidermin 2	Apis mellifera	apidermin family, role in cuticle confirmed by RT-PCR on cuticle-forming tissue	growth/trophic factors
FUN_016721	NA	NA	-	-

### Sheet: up_osol
Gene ID	Ortholog protein name	Ortholog found in	Putative function based on annotations in UniProt	Category
FUN_021578	ras-related protein Rab-1A	Apis mellifera	in Homo sapiens, plays a role in protein transport, growth hormone secretion, cellular defense reactions	growth/trophic factors
FUN_009719	phosphotriesterase-related protein isoform X2	Apis mellifera	zinc ion binding, catabolic process	?
FUN_018031	cytochrome P450	Apis mellifera	in Apis mellifera, iron ion binding, oxidoreductase activity	stress response
FUN_006267	leucine-rich repeat-containing protein 70	Bombus terrestris	in Homo sapiens, renders cell highly sensitive to activation by cytokins and lipopolysaccharides	cell cycle
FUN_015342	uncharacterized protein LOC409096	Apis mellifera		?
FUN_010032	amphoterin-induced protein 2-like	Apis mellifera	in Salmo salar, involved in negative regulation of apoptotic process	cell cycle
FUN_010031	amphoterin-induced protein 2-like	Apis cerana	in Salmo salar, involved in negative regulation of apoptotic process	cell cycle
FUN_004769	cuticular protein 6 precursor	Apis mellifera		growth/trophic factors
Edil_03539	abaecin precursor	Apis mellifera	in Apis mellifera, involved in defense response to bacterium and hemolymph coagulation	stress response
Edil_10945	cytochrome b5-related protein	Apis mellifera	in Drosophila melanogaster, metal ion binding, oxidoreductase activity	stress response

### Sheet: up_ydom
Gene ID	Ortholog protein name	Ortholog found in	Putative function based on annotations in UniProt	Category
FUN_020310	uncharacterized protein LOC412925	Apis mellifera		?
FUN_016978	rho-related BTB domain-containing protein 1 isoform X1	Apis mellifera	in Drosophila, involved in GTPase activity and GTP binding	signalling
FUN_013184	metabotropic glutamate receptor 1	Apis mellifera	In Mus musculus, involved in signalling and possibly neurotransmission	signalling
FUN_016258	venom carboxylesterase-6 precursor	Apis mellifera	in Apis mellifera, catalytic activity involved in venom formation	venom
FUN_012533	UDP-glucuronosyltransferase 1-3	Apis mellifera	in Drosophila, involved in protein glycosylation pathway, part of protein modification pathway	protein turnover
FUN_013021	multidrug resistance-associated protein 4 isoform X1	Apis mellifera	in Mesocricetus auratus, involved in ATPase activity, ATP binding, transmembrane transporter activity	energy metabolism?
FUN_019511	uncharacterized protein KIAA1109	Eufriesea mexicana		?
FUN_019229	unconventional myosin-XVIIIa	Apis cerana	in Drosophila ficusphila, involved in motor activity, actin binding and ATP binding - generally, motor proteins known for their role in muscle contraction and other motility processes, ATP-dependent	energy metabolism
FUN_022094	fatty acyl-CoA reductase 1	Apis mellifera	in Drosophila melanogaster, necessary for final stages of tracheal maturation	growth/trophic factors
FUN_009107	acetyl-coenzyme A synthetase	Apis mellifera	in Apis cerana, catalytic activity, ATP binding, ligase activity	energy metabolism?

### Sheet: up_odom
Gene ID	Ortholog protein name	Ortholog found in	Putative function based on annotations in UniProt	Category
Edil_08677	zinc finger protein 567-like	Apis mellifera	in Lipotes vexillifer, involved in nucleic acid binding, regulation of transcription	gene regulation
FUN_012917	short-chain dehydrogenase/reductase family 16C member 6	Bombus impatiens	in Drosophila, oxidoreductase activity	stress response

### Sheet: up_ysub
Gene ID	Ortholog protein name	Ortholog found in	Putative function based on annotations in UniProt	Category
FUN_007704	uncharacterized protein LOC100578571	Apis mellifera	-	-
FUN_014104	uncharacterized LOC108547235	Eufriesea mexicana	-	-
FUN_012073	nesprin-1	Apis mellifera	in Drosophila, actin-binding and integral component of membrane	growth/trophic factors

### Sheet: up_osub
Gene ID	Ortholog protein name	Ortholog found in	Putative function based on annotations in UniProt	Category
FUN_009586	venom acid phosphatase Acph-1	Apis mellifera	in Apis mellifera, acid phosphatase activity, involved in venom formation	venom
FUN_008222	uncharacterized protein LOC100579026	Apis mellifera		?
FUN_003022	mitochondrial cardiolipin hydrolase	Apis mellifera	in Drosophila melanogaster, required for piRNA metabolic process, required to repress transposable elements	TE suppression
FUN_017407	glutamate decarboxylase 1	Apis mellifera	in Apis cerana, carboxy-lyase activity, carboxylic acid metabolic process	energy metabolism

### Sheet: LRT
Gene ID	Ortholog protein name	Ortholog found in	Putative function based on annotations in UniProt	Category
FUN_004767	serine protease nudel	Apis mellifera	in Drosophila, component of extracellular signaling pathway that establishes the dorsal-ventral pathway of the embryo	growth/trophic factors
FUN_007704	uncharacterized protein LOC100578571	Apis mellifera		?
FUN_014104	uncharacterized LOC108547235	Eufriesea mexicana		?
FUN_003864	NA	NA		?
FUN_003865	mucin-3A	Apis mellifera	in Homo sapiens, major component of mucus gels, thought to provide protective barrier against particles and infectious agents	stress response
FUN_003160	probable serine/threonine-protein kinase samkC	Apis mellifera	in Dictyostelium discoideum, involved in ATP binding, protein serine/threonine kinase activity	energy metabolism
FUN_003863	serine-rich adhesin for platelets-like	Eufriesea mexicana	in Drosophila, integral component of membrane	growth/trophic factors
FUN_012073	nesprin-1	Apis mellifera	in Apis cerana, integral component of membrane	growth/trophic factors
FUN_006267	leucine-rich repeat-containing protein 70	Bombus terrestris	in Homo sapiens, renders cell highly sensitive to activation by cytokins and lipopolysaccharides	cell cycle
FUN_010032	amphoterin-induced protein 2-like	Apis mellifera	in Salmo salar, involved in negative regulation of apoptotic process	cell cycle

### Sheet: mod1
Gene ID	Ortholog protein name	Ortholog found in	Putative function based on annotations in UniProt	Category
FUN_016435	40S ribosomal protein S15Aa	Apis mellifera		translation/protein synthesis
FUN_013621	60S ribosomal protein L32	Apis mellifera		translation/protein synthesis
FUN_000506	uncharacterized protein LOC726080 isoform X1	Apis mellifera	-	-
FUN_020917	ribonuclease P protein subunit rpr2	Apis mellifera		translation/protein synthesis
FUN_002658	40S ribosomal protein S24	Apis mellifera		translation/protein synthesis
FUN_016449	60S ribosomal protein L27	Apis mellifera		translation/protein synthesis
FUN_019454	translation initiation factor eIF-2B subunit gamma	Apis mellifera		translation/protein synthesis
FUN_014532	40S ribosomal protein S10	Apis mellifera		translation/protein synthesis
FUN_017609	60S ribosomal protein L6	Apis mellifera		translation/protein synthesis
FUN_016281	40S ribosomal protein S17	Apis mellifera		translation/protein synthesis

### Sheet: mod2
Gene ID	Ortholog protein name	Ortholog found in	Putative function based on annotations in UniProt	Category
FUN_017161	chymotrypsin inhibitor/mucin 6	Apis mellifera	in humans, mucin 6 involved in modulating composition of mucus layer related to the presence of bacteria etc. - in Apis mellifera, inhibition of chymotrypsin which is a digestive enzyme breaking down proteins in the small intestine	stress response/energy metabolism
FUN_016723	putative glucosylceramidase 4	Apis mellifera	Involved in lipid metabolism in C. elegans	energy metabolism
FUN_021097	venom acid phosphatase Acph-1	Apis mellifera	in Apis mellifera, acid phosphatase activity, involved in venom formation	venom
FUN_017173	NA	NA	-	-
FUN_011540	elongation of very long chain fatty acids protein 1	Apis mellifera	in Apis mellifera, fatty acid biosynthetic process	growth/trophic factor
FUN_019872	regucalcin	Bombus terrestris	in Mus musculus, involved in ascorbic acid biosynthesis	growth/trophic factor

### Sheet: mod3
Gene ID	Ortholog protein name	Ortholog found in	Putative function based on annotations in UniProt	Category
FUN_009926	membrane-associated progesterone receptor component 1	Apis mellifera	in Mus musculus, binds progesterone - but there is no progesterone receptor in insects	?
FUN_007574	cytochrome P450 4G11	Apis mellifera	in Apis mellifera, oxidoreductase activity	stress response
FUN_016749	very-long-chain 3-oxoacyl-CoA reductase	Apis mellifera	in Mus musculus, involved in fatty acid biosynthesis, and may play a role in estrogen formation	growth/trophic factors
FUN_014959	proteasome activator complex subunit 4A	Apis mellifera	in Danio rerio, component of proteasome, involved in DNA damage response	protein turnover
FUN_009424	atlastin	Apis mellifera	in Drosophila melanogaster, functions in endoplasmic reticulum tubular network	growth/trophic factors
FUN_014178	ancient ubiquitous protein 1 isoform X1	Apis mellifera	?	?
Edil_08786	NA	NA	-	-
FUN_000042	sequestosome-1	Apis mellifera	multiple functions in Mus musculus	?
FUN_021262	fatty acyl-CoA reductase 1	Apis mellifera	involved in fatty acid biosynthesis	growth/trophic factors

### Sheet: mod4
Gene ID	Ortholog protein name	Ortholog found in	Putative function based on annotations in UniProt	Category
FUN_012473	serine protease inhibitor 27A isoform X1	Apis mellifera	in Drosophila melanogaster, functions in embryonic dorsoventral patterning and melanization immune response - part of Toll signaling pathway	stress response
FUN_024031	poly(U)-specific endoribonuclease homolog	Bombus terrestris	?	?
FUN_020575	serine protease inhibitor 88Ea isoform X1	Apis mellifera	in Drosophila melanogaster, inhibits trypsin, negatively regulates Toll signaling pathway and suppresses expression of an antifungal peptide	stress response
FUN_023992	kynurenine/alpha-aminoadipate aminotransferase, mitochondrial isoform X1	Apis mellifera	in humans, transaminase with broad substrate specificity, important in synthesis of amino acids	protein turnover

### Sheet: overlap_sol
Gene ID	Ortholog protein name	Ortholog found in	Putative function based on annotations in UniProt	Category
FUN_003047	60S ribosomal protein L34	Apis mellifera	in Apis mellifera, structural constituent of ribosome involved in translation	protein turnover
FUN_017161	mucin-6 / chymotrypsin inhibitor	Apis mellifera	in humans, mucin 6 involved in modulating composition of mucus layer related to the presence of bacteria etc. - in Apis mellifera, inhibition of chymotrypsin which is a digestive enzyme breaking down proteins in the small intestine	stress response/energy metabolism
FUN_021097	venom acid phosphatase Acph-1	Apis mellifera	in Apis mellifera, acid phosphatase activity, involved in venom formation	venom
FUN_017173	-	-	-	-
FUN_011540	elongation of very long chain fatty acids protein 1	Apis mellifera	in Apis mellifera, fatty acid biosynthetic process	growth/trophic factor
FUN_019872	uncharacterized protein LOC413627	Apis mellifera	-	-
FUN_012473	serine protease inhibitor 27A	Apis mellifera	in Drosophila melanogaster, functions in embryonic dorsoventral patterning and melanization immune response - part of Toll signaling pathway	stress response
FUN_024031	uncharacterized protein LOC552728	Apis mellifera	-	-
FUN_020575	serine protease inhibitor 88Ea	Apis mellifera	in Drosophila melanogaster, inhibits trypsin, negatively regulates Toll signaling pathway and suppresses expression of an antifungal peptide	stress response
FUN_023992	kynurenine/alpha-aminoadipate aminotransferase, mitochondrial isoform	Apis mellifera	in humans, transaminase with broad substrate specificity, important in synthesis of amino acids	protein turnover
